# N-Terminomic Changes of Neurons During Excitotoxicity Reveal Proteolytic Events Associated with Synaptic Dysfunctions and Inform Potential Targets for Neuroprotection

**DOI:** 10.1101/2022.03.13.484119

**Authors:** S. Sadia Ameen, Nane Griem-Krey, Antoine Dufour, M. Iqbal Hossain, Ashfaqul Hoque, Sharelle Sturgeon, Harshal Nandurkar, Dominik F. Draxler, Robert L. Medcalf, Mohd Aizuddin Kamaruddin, Isabelle S. Lucet, Michael G. Leeming, Dazhi Liu, Amardeep Dhillon, Jet Phey Lim, Faiza Basheer, Hong-Jian Zhu, Laita Bokhari, Carli Roulston, Prasad N. Paradkar, Oded Kleifeld, Andrew N. Clarkson, Petrine Wellendorph, Ciccotosto D. Giuseppe, Nicholas A. Williamson, Ching-Seng Ang, Heung-Chin Cheng

## Abstract

Excitotoxicity is a neuronal death process initiated by over-stimulation of ionotropic glutamate receptors. Although dysregulation of proteolytic signaling networks is critical for excitotoxicity, the identity of affected proteins and mechanisms by which they induce neuronal cell death remain unclear. To address this, we used quantitative N-terminomics to identify proteins modified by proteolysis in neurons undergoing excitotoxic cell death. We found that most proteolytically processed proteins in excitotoxic neurons are likely substrates of calpains, including key synaptic regulatory proteins such as CRMP2, doublecortin-like kinase I, Src tyrosine kinase and calmodulin-dependent protein kinase IIβ (CaMKIIβ). Critically, calpain-catalyzed proteolytic processing of these proteins generates stable truncated fragments with altered activities that potentially contribute to neuronal death by perturbation of synaptic organization and function. Blocking calpain-mediated proteolysis of one of these proteins, Src protected against neuronal loss in a rat model of neurotoxicity. Extrapolation of our N-terminomic results led to the discovery that CaMKIIα, an isoform of CaMKIIβ undergoes differential processing in mouse brains under physiological conditions and during ischemic stroke. In summary, our findings inform excitotoxic neuronal death mechanism and suggest potential therapeutic strategies for neuroprotection.

**In Brief:** Ameen, et al. used a proteomic method called N-terminomics to identify proteolytic events occurring in neurons during excitotoxicity. They found that most proteolytic processing is mediated by calpains, resulting in the generation of stable truncated fragments with the potential to induce synaptic dysfunction and loss, eventually leading to neuronal death. They further showed that some of these proteolytic processed proteins, such as the protein kinases Src and CaMKII, are potential targets for neuroprotection.

**Highlights:**

- Identification of over 300 neuronal proteins cleaved by calpains to form stable truncated fragments during excitotoxicity.
- The calpain cleavage sites of these proteins unveil for the first time the preferred cleavage sequences of calpains in neurons.
- These pathological proteolytic events potentially induce synaptic dysfunction and loss, which likely contribute to excitotoxic neuronal death.
- Some of the neuronal proteins proteolyzed by calpains are potential targets of neuroprotection.

**Graphical abstract: Pathological proteolytic events in neurons during excitotoxicity unveiled by N-terminomic analyses:** **(A)** N-terminomic and global proteomic analyses identified neo-N-terminal sites and neuronal proteins undergoing significant abundance changes during excitotoxicity. **(B)** Informatic analysis of the proteomic results predicted (i) the preferred sequences of proteolytic processing of neuronal proteins catalyzed by calpains during excitotoxicity and (ii) perturbation of synaptic organization and functions as the major consequence of calpain-mediated proteolytic events. **(C)** Validation of these predictions and further experimentations unveiled: (i) calpain-mediated cleavage of proteins associated with synaptic damage in excitotoxic neurons, (ii) a new mechanism of dysregulation of CaMKIIα and CaMKIIβ, which are key protein kinases governing synaptic dysfunctions and excitotoxic neuronal death and (iii) potential therapeutic targets such as the protein kinases Src and CaMKII for neuroprotection

**One Sentence Summary:** Proteolytic events in neurons during excitotoxicity inform neuronal death mechanism and potential therapeutic strategies for neuroprotection.

## Supplemental Tables S1-S9 for "N-Terminomic Changes of Neurons During Excitotoxicity Reveal Proteolytic Events Associated with Synaptic Dysfunctions and Inform Potential Targets for Neuroprotection" (part 1 of 3)

### Sheet: Table Contents
Supplementary Tables for Manuscript: N-Terminomic Changes of Neurons During Excitotoxicity Reveals Proteolytic Events Associated with Synaptic Dysfunctions and Therapeutic Opportunities
Number	Table Name	Number of proteins or peptides
S1	TAILS_ Glutamate 30min/Control
S1A	Full dataset	6482
S1B	Significant list	233
S2	TAILS_ Glutamate 240min/Control
S2A	Full dataset	7011
S2B	Significant list	365
S3	Global/Shotgun Proteomics_DIA
S3A	Full dataset_proteome Discoverer	2504
S3B	Significant list_Glutamate 30min/Control	1
S3C	Significant list_Glutamate 240min/Control	13
S4	Abundance ratios of neo-N-terminal peptides and unique peptides of significantly proteolyzed proteins in excitotoxic neurons
S4A	TAILS and global proteomics significant list 30min/Control (derived from Tables S1A and S2B)	233
S4B	TAILS and global proteomics significant list 240min/Control (derived from Tables S1A and S3B)	365
S5	TAILS_ Glutamate+Calpeptin 30min/Control
S5A	Full dataset	5197
S5B	Significant list	16
S6	TAILS_ Glutamate+Calpeptin 240min/Control
S6A	Full dataset	6462
S6B	Significant list	54
S7	Comparison of neo-N-terminal peptides exhibiting significant abundance changes in glutamate-treated and glutamate/calpeptin-cotreated neurons
S7A	Treatment time 30 min	94
S7B	Treatment time 240 min	55
S8	Annotation of the cleavage sites in proteins undergoing significantly enhanced proteolytic processing during excitotoxicity
S8A	Treatment time 30 min
S8B	Treatment time 240 min
S9	SynGO analysis of neuronal proteins undergoing significantly enhanced proteolytic processing during excitotoxicity

### Sheet: S1A
TABLE S2A: TAILS_ Glutamate 30min/Control (Full dataset)
Sequence	Modifications	Mass	Protein Accession	Protein Names	Gene	Retention time	Calibrated retention time	Charges	PEP	MS/MS scan number	Raw file	Score	Delta score	Ratio H/L
AAAAAAAAAAAAAQCR	Acetyl (N-term)	1427.69	A0A087WNR9; A0A087WST0; Q3U285-5; Q3U285-6; Q3U285-3; Q3U285	Ligand-dependent nuclear receptor corepressor-like protein	Lcorl	99.17	96.783	2	1.4049e-144	69794	161130_Sadia_CG30_R1_Frac1	324.09	273.02	NaN
AAAAAAAAAAGAAGGR	Acetyl (N-term)	1239.63	G3UY42; Q8CCS6-2; Q8CCS6; G3UX74	Polyadenylate-binding protein 2	Pabpn1	81.876	79.46	1; 2	1.7917e-82	54272	161130_Sadia_CG30_R1_Frac1	285.74	219.47	NaN
AAAAAAAAAAGAAGGRGSGPGR	Acetyl (N-term)	1750.88	G3UY42; Q8CCS6-2; Q8CCS6; G3UX74	Polyadenylate-binding protein 2	Pabpn1	67.051	64.482	2; 3	2.7044e-248	47984	161130_Sadia_CG30_R4_Frac1	350.04	281.25	NaN
AAAAAAAAAAGAAGGRGSGPGRR	Acetyl (N-term)	1906.98	G3UY42; Q8CCS6-2; Q8CCS6; G3UX74	Polyadenylate-binding protein 2	Pabpn1	54.417	51.904	3	0.0020165	32927	161130_Sadia_CG30_R3_Frac2	96.487	29.212	NaN
AAAAAAAAAGAAGGR	Acetyl (N-term)	1168.59	G3UY42; Q8CCS6-2; Q8CCS6; G3UX74	Polyadenylate-binding protein 2	Pabpn1	74.344	70.721	2	1.1798e-53	46303	161130_Sadia_CG30_R1_Frac1	253.64	190.98	NaN
AAAAAAAAAGAAGGRGSGPGR	Acetyl (N-term)	1679.85	G3UY42; Q8CCS6-2; Q8CCS6; G3UX74	Polyadenylate-binding protein 2	Pabpn1	58.857	57.553	2	4.6214e-85	35736	161130_Sadia_CG30_R3_Frac1	259.1	194.04	NaN
AAAAAAAAATEQQGSNGPVKKSMR	Acetyl (N-term)	2327.17	P82349	Beta-sarcoglycan	Sgcb	55.962	52.627	3	2.4821e-40	33428	161130_Sadia_CG30_R3_Frac2	136.56	117.86	1.2676
AAAAAAAAGAAGGR	Acetyl (N-term)	1097.56	G3UY42; Q8CCS6-2; Q8CCS6; G3UX74	Polyadenylate-binding protein 2	Pabpn1	63.779	60.124	2	0.14476	38154	161130_Sadia_CG30_R3_Frac1	81.525	26.543	NaN
AAAAAAGPEMVR	Oxidation (M); Acetyl (N-term)	1171.57	P63085	Mitogen-activated protein kinase 1	Mapk1	48.979	48.979	2	0.00023661	27660	161130_Sadia_CG30_R3_Frac1	159.1	120.49	NaN
AAAAAAGPEMVR	Acetyl (N-term)	1155.57	P63085	Mitogen-activated protein kinase 1	Mapk1	67.619	65.298	2	4.4184e-42	42859	161130_Sadia_CG30_R3_Frac1	270.57	185.66	NaN
AAAAAAGPEMVRGQVFDVGPR	Oxidation (M); Acetyl (N-term)	2127.05	P63085	Mitogen-activated protein kinase 1	Mapk1	80.986	80.957	2; 3	0.022331	51693	161130_Sadia_CG30_R1_Frac2	80.69	59.461	NaN
AAAAAAGPEMVRGQVFDVGPR	Acetyl (N-term)	2111.06	P63085	Mitogen-activated protein kinase 1	Mapk1	97.851	92.757	2; 3	6.8503e-10	67932	161130_Sadia_CG30_R3_Frac1	121.74	88.042	NaN
AAAAAAPGGGGGEPR	Acetyl (N-term)	1250.6	D3Z3G6; Q63844	Mitogen-activated protein kinase; Mitogen-activated protein kinase 3	Mapk3	44.898	40.466	2	0.0014673	23695	161130_Sadia_CG30_R4_Frac1	141.08	95.716	NaN
AAAAAASHLNLDALR	Acetyl (N-term)	1505.8	Q8CH72; A2AGS0; A2AGS1	E3 ubiquitin-protein ligase TRIM32	Trim32	91.092	88.799	2; 3	1.0817e-204	64251	161130_Sadia_CG30_R3_Frac1	354.69	259.33	67.206
AAAAAASTAAASSSVHR	Acetyl (N-term)	1540.76	P70324-2; P70324	T-box transcription factor TBX3	Tbx3	37.149	35.421	2	0.080356	14497	161130_Sadia_CG30_R1_Frac1	23.676	14.947	1.1786
AAAAAAVAGAGR	Acetyl (N-term)	997.53	E9QNR6		AI837181	67.857	64.302	2	0.030049	42069	161130_Sadia_CG30_R3_Frac1	133.68	49.113	NaN
AAAAAEQQQFYLLLGNLLSPDNVVR	Acetyl (N-term)	2742.43	Q8BKC5	Importin-5	Ipo5	114.98	112.2	2; 3	2.5284e-89	90453	161130_Sadia_CG30_R3_Frac2	180.63	160.2	NaN
AAAAAGGAPGPAPGPSRPAPAAR	Acetyl (N-term)	1980.03	Q8K3M5	CDK5 and ABL1 enzyme substrate 2	Cables2	49.392	45.802	2; 3	5.4611e-53	23441	161130_Sadia_CG30_R1_Frac1	159.7	138.96	NaN
AAAAAGGLPGKGHDISLAALR	Acetyl (N-term)	1958.07	B9EIX0; Q3U564-2; Q3U564	mRNA-decapping enzyme 1B	Dcp1b	75.172	76.007	3	1.6355e-10	56649	161130_Sadia_CG30_R1_Frac4	147.16	106.36	3.8401
AAAAAGPEMVR	Acetyl (N-term)	1084.53	P63085	Mitogen-activated protein kinase 1	Mapk1	64.349	60.726	2	2.3601e-08	37238	161130_Sadia_CG30_R1_Frac1	215.42	119.67	NaN
AAAAAMAEQEGAR	Oxidation (M); Acetyl (N-term)	1303.58	D3Z4J5; Q9D1H7	Golgi to ER traffic protein 4 homolog	Get4	50.336	46.746	2	0.0001586	24331	161130_Sadia_CG30_R1_Frac1	177.06	111.72	NaN
AAAAAMAEQEGAR	Acetyl (N-term)	1287.59	D3Z4J5; Q9D1H7	Golgi to ER traffic protein 4 homolog	Get4	69.009	65.42	2	3.0726e-74	41500	161130_Sadia_CG30_R1_Frac1	291.52	160.77	NaN
AAAAAMAEQEGARNGAR	Oxidation (M); Deamidation (NQ); Acetyl (N-term)	1702.77	D3Z4J5; Q9D1H7	Golgi to ER traffic protein 4 homolog	Get4	40.549	40.549	2	0.052493	18603	161130_Sadia_CG30_R1_Frac1	85.355	46.48	NaN
AAAAAMAEQEGARNGAR	Deamidation (NQ); Acetyl (N-term)	1686.77	D3Z4J5; Q9D1H7	Golgi to ER traffic protein 4 homolog	Get4	57.58	54.401	2	5.86e-178	33171	161130_Sadia_CG30_R3_Frac1	331.92	244.35	NaN
AAAAAPGGGGGEPR	Acetyl (N-term)	1179.56	D3Z3G6; Q63844; A0A0U1RPX4	Mitogen-activated protein kinase; Mitogen-activated protein kinase 3	Mapk3	36.239	36.239	2	0.006495	15302	161130_Sadia_CG30_R1_Frac1	135.55	78.371	NaN
AAAAASGAGGVAVAGAGGAGPAGR	Acetyl (N-term)	1835.92	E9PU87		Sik3	73.588	70.14	2; 3	1.9306e-240	53612	161130_Sadia_CG30_R4_Frac1	454.32	401.08	NaN
AAAAATAAAAAAPSGGGGGGEEER	Acetyl (N-term)	2011.92	D3Z7U4; Q9Z2D6-2	Methyl-CpG-binding protein 2	Mecp2	74.165	70.543	2; 3	1.5426e-140	47694	161130_Sadia_CG30_R3_Frac1	350.86	301.86	NaN
AAAAATAATKGNGGGSGR	Deamidation (NQ); Acetyl (N-term)	1530.74	Q9D3B1	Very-long-chain (3R)-3-hydroxyacyl-CoA dehydratase 2	Hacd2	38.274	35.74	2; 3	2.2251e-240	14448	161130_Sadia_CG30_R1_Frac1	240.94	188.45	1.0618
AAAAATAATKGNGGGSGR	Acetyl (N-term)	1529.75	Q9D3B1	Very-long-chain (3R)-3-hydroxyacyl-CoA dehydratase 2	Hacd2	36.071	32.811	2; 3	1.5809e-178	13872	161130_Sadia_CG30_R3_Frac1	218.02	166.57	1.2766
AAAAAVIPPSGLDDGVSR	Acetyl (N-term)	1707.88	Q8BXG3	Intraflagellar transport protein 57 homolog	Ift57	104.38	102.85	2	0.0053713	75449	161130_Sadia_CG30_R1_Frac1	106.26	73.734	NaN
AAAAELSSSSGSER	Acetyl (N-term)	1363.62	A0A1W2P7F0; Q99LQ1	MAP3K12-binding inhibitory protein 1	Mbip	53.617	51.739	2	4.316e-60	30261	161130_Sadia_CG30_R3_Frac1	269.33	213.87	NaN
AAAAEVSLLQECGCKGIR	Acetyl (N-term)	1973.97	D6RFB6; Q9D8F1	Alpha-ketoglutarate-dependent dioxygenase alkB homolog 4	Alkbh4	90.589	87.435	2	1.5141e-36	57152	161130_Sadia_CG30_R1_Frac2	184.03	130.46	NaN
AAAAFEVPAALTTSESTMAAER	Acetyl (N-term)	2236.07	A0A0G2JE88; Q9JJY4	Probable ATP-dependent RNA helicase DDX20	Ddx20	110.2	107.66	2; 3	4.7364e-18	81689	161130_Sadia_CG30_R1_Frac1	155.93	136.37	NaN
AAAAGAVVASAASGPAEGKKITELR	Acetyl (N-term)	2337.27	Q8CH25-2; Q8CH25; A0A1L1SRL0; A0A1L1STF9	SAFB-like transcription modulator	Sltm	82.116	79.917	2; 3; 4	1.9271e-139	57831	161130_Sadia_CG30_R3_Frac2	196.81	173.08	0.82242
AAAAMAEQEGAR	Acetyl (N-term)	1216.55	D3Z4J5; Q9D1H7	Golgi to ER traffic protein 4 homolog	Get4	59.388	55.731	2	4.1612e-33	33922	161130_Sadia_CG30_R3_Frac1	254.82	178.79	NaN
AAAAMAEQEGARNGAR	Deamidation (NQ); Acetyl (N-term)	1615.74	D3Z4J5; Q9D1H7	Golgi to ER traffic protein 4 homolog	Get4	46.081	46.081	2	0.048815	23757	161130_Sadia_CG30_R1_Frac1	89.827	37.101	NaN
AAAAMAVSEAWPELELAER	Oxidation (M); Acetyl (N-term)	2071.99	E9PV22; Q505F5	Leucine-rich repeat-containing protein 47	Lrrc47	111.21	108.79	2	0.00033562	88124	161130_Sadia_CG30_R4_Frac1	122.45	92.009	NaN
AAAAMAVSEAWPELELAER	Acetyl (N-term)	2055.99	E9PV22; Q505F5	Leucine-rich repeat-containing protein 47	Lrrc47	112.81	110.46	2; 3	1.6052e-73	77578	161130_Sadia_CG30_R1_Frac2	329.67	282.96	NaN
AAAAMAVSEAWPELELAERER	Acetyl (N-term)	2341.14	E9PV22; Q505F5	Leucine-rich repeat-containing protein 47	Lrrc47	109.79	105.42	2; 3	1.508e-112	75091	161130_Sadia_CG30_R1_Frac2	240.21	202.36	NaN
AAAAPGPVELGFAEEAPAWR	Acetyl (N-term)	2051.01	A2T4N6; A0A0R4J0N5; P46718	Programmed cell death protein 2	Pdcd2	110.2	107.69	2; 3	3.8134e-28	87049	161130_Sadia_CG30_R4_Frac1	176.25	146.91	NaN
AAAAQIHSPLSR	Acetyl (N-term)	1262.67	B1AU60; B1AXA6; Q925Q8-3; Q925Q8-2; Q925Q8	Dachshund homolog 2	Dach2	59.633	57.806	2	1.6379e-09	35991	161130_Sadia_CG30_R3_Frac1	145.25	111.04	0.17517
AAAAQKSPSAEAAAPPPGPR	Unmodified	1843.95	Q3UNH4	G protein-regulated inducer of neurite outgrowth 1	Gprin1	32.169	29.316	3	2.9115e-06	11054	161130_Sadia_CG30_R3_Frac1	106.75	86.011	2.4823
AAAAQLSLTQLSSGNPVYEKYYR	Acetyl (N-term)	2571.3	H3BJB8; F6W2Q5; Q5JC28; H3BK65; P42567	Epidermal growth factor receptor substrate 15	Eps15	106.5	105.22	2; 3	3.9912e-92	72108	161130_Sadia_CG30_R1_Frac2	188.4	168.8	1.0118
AAAASESLSSGGPGAVR	Acetyl (N-term)	1528.75	Q3UPE3-2; Q3UPE3	RecQ-mediated genome instability protein 2	Rmi2	69.696	66.241	2	3.7163e-08	43830	161130_Sadia_CG30_R3_Frac1	191.53	135.98	NaN
AAAATAAAAAAPSGGGGGGEEER	Acetyl (N-term)	1940.88	D3Z7U4; Q9Z2D6-2	Methyl-CpG-binding protein 2	Mecp2	64.698	62.328	2; 3	4.0396e-127	40150	161130_Sadia_CG30_R3_Frac1	285.58	240.14	NaN
AAAATAATKGNGGGSGR	Deamidation (NQ); Acetyl (N-term)	1459.7	Q9D3B1	Very-long-chain (3R)-3-hydroxyacyl-CoA dehydratase 2	Hacd2	30.118	30.118	2	2.3198e-160	10289	161130_Sadia_CG30_R1_Frac1	191.23	154.85	0.9307
AAAATAATKGNGGGSGR	Acetyl (N-term)	1458.72	Q9D3B1	Very-long-chain (3R)-3-hydroxyacyl-CoA dehydratase 2	Hacd2	28.351	28.351	2	3.3322e-26	8973	161130_Sadia_CG30_R1_Frac1	124.38	104.6	1.0909
AAAATFSEQVGGGSGGAGR	Unmodified	1649.78	O88935-1; O88935; O88935-3	Synapsin-1	Syn1	44.778	41.222	2; 3	2.6112e-172	20818	161130_Sadia_CG30_R3_Frac1	326.11	243.82	2.9294
AAAATFSEQVGGGSGGAGRGGAAAR	Unmodified	2133.03	O88935-1; O88935; O88935-3	Synapsin-1	Syn1	37.513	34.4	3	1.2302e-23	18283	161130_Sadia_CG30_R3_Frac2	133.38	91.042	NaN
AAAATMAAAAR	Oxidation (M); Acetyl (N-term)	1032.5	G3UY33; Q8C754-2; Q8C754	Vacuolar protein sorting-associated protein 52 homolog	Vps52	41.987	41.987	2	0.062689	20028	161130_Sadia_CG30_R1_Frac1	128.38	58.756	NaN
AAAATMAAAAR	Acetyl (N-term)	1016.51	G3UY33; Q8C754-2; Q8C754	Vacuolar protein sorting-associated protein 52 homolog	Vps52	66.487	63.129	1; 2	1.3611e-99	46524	161130_Sadia_CG30_R4_Frac1	328.66	152.75	NaN
AAAAVAVPLAGGQEGSQGGVR	Acetyl (N-term)	1906.99	A2AQ19	RNA polymerase-associated protein RTF1 homolog	Rtf1	93.868	92.34	2	0.065196	66024	161130_Sadia_CG30_R1_Frac1	86.467	51.053	NaN
AAAAVVEFQR	Acetyl (N-term)	1102.58	Q8BG32; G3UYI4; G3UYL3	26S proteasome non-ATPase regulatory subunit 11	Psmd11	91.94	87.576	1; 2	9.7682e-21	63059	161130_Sadia_CG30_R3_Frac1	255.54	187.56	NaN
AAAAVVEFQR	Deamidation (NQ); Acetyl (N-term)	1103.56	Q8BG32; G3UYI4; G3UYL3	26S proteasome non-ATPase regulatory subunit 11	Psmd11	97.168	94.114	2	0.030887	69109	161130_Sadia_CG30_R3_Frac1	155.1	62.664	NaN
AAAAVVVPAEWIKNWEKSGR	Acetyl (N-term)	2223.18	F6RBN0; B1AZI6	THO complex subunit 2	Thoc2	107.89	106.06	3	1.3446e-18	86169	161130_Sadia_CG30_R1_Frac4	118.46	98.902	0.88784
AAAAYVDHFAAECLVSMSSR	Acetyl (N-term)	2196.99	Q9JJZ6	Krueppel-like factor 13	Klf13	108.28	108.08	2; 3	2.0091e-06	38436	161130_Sadia_CG30_R1_Frac3	131.71	111.06	NaN
AAADGDDSLYPIAVLIDELR	Acetyl (N-term)	2158.08	Q76MZ3; G3UXQ1	Serine/threonine-protein phosphatase 2A 65 kDa regulatory subunit A alpha isoform	Ppp2r1a	115.14	112.36	2; 3	2.3444e-61	85895	161130_Sadia_CG30_R3_Frac1	231.26	188.45	NaN
AAADTCGAGTLSSR	Acetyl (N-term)	1378.61	Q9ER73	Elongator complex protein 4	Elp4	51.984	48.394	2	3.0608e-27	25728	161130_Sadia_CG30_R1_Frac1	274.03	204.2	NaN
AAAEEEDGGPEGPNR	Acetyl (N-term)	1539.64	O35445	E3 ubiquitin-protein ligase RNF5	Rnf5	40.825	40.825	2	7.0049e-10	19089	161130_Sadia_CG30_R1_Frac1	177.57	140.38	NaN
AAAEEEDGGPEGPNRER	Acetyl (N-term)	1824.79	O35445	E3 ubiquitin-protein ligase RNF5	Rnf5	34.944	32.037	2; 3	3.8695e-22	11586	161130_Sadia_CG30_R1_Frac1	196.38	159.24	NaN
AAAEIDEEPVSKAKQSR	Unmodified	1827.93	Q60817; P70670	Nascent polypeptide-associated complex subunit alpha; Nascent polypeptide-associated complex subunit alpha, muscle-specific form	Naca	31.447	28.923	2; 3; 4	4.0951e-47	13643	161130_Sadia_CG30_R3_Frac2	235.16	189.29	1.1157
AAAEPDADPKAAIPVDLR	Acetyl (N-term)	1860.96	H3BJX5; Q8R2T8-2; Q8R2T8	General transcription factor 3C polypeptide 5	Gtf3c5	89.615	86.193	2	2.5902e-05	61969	161130_Sadia_CG30_R3_Frac1	109.84	93.467	1.2907
AAAEPDADPKAAIPVDLRR	Acetyl (N-term)	2017.06	H3BJX5; Q8R2T8-2; Q8R2T8	General transcription factor 3C polypeptide 5	Gtf3c5	74.04	71.067	2; 3	5.3841e-10	46681	161130_Sadia_CG30_R1_Frac1	139.08	129.52	1.058
AAAFHPGLAAAASAR	Acetyl (N-term)	1422.74	P05202	Aspartate aminotransferase, mitochondrial	Got2	73.322	66.009	2	0.063316	49507	161130_Sadia_CG30_R4_Frac1	99.568	68.074	NaN
AAAGAAATDLEVVR	Unmodified	1313.69	Q6PD26	GPI transamidase component PIG-S	Pigs	56.778	54.901	2	0.00062331	33124	161130_Sadia_CG30_R3_Frac1	156.58	119.82	1.3103
AAAGAVVASAASGPAEGKKITELR	Acetyl (N-term)	2266.23	Q8CH25-2; Q8CH25; A0A1L1SRL0; A0A1L1STF9	SAFB-like transcription modulator	Sltm	75.498	73.986	3	5.7505e-14	51095	161130_Sadia_CG30_R3_Frac1	114.72	90.182	NaN
AAAGGGGGGGRYYGGGNEGGR	Acetyl (N-term)	1838.8	G5E924; Q8R081	Heterogeneous nuclear ribonucleoprotein L	Hnrnpl	30.878	30.878	2	0.010329	10861	161130_Sadia_CG30_R1_Frac1	89.43	53.006	NaN
AAAGSAAVSGAGTPVAGPTGR	Acetyl (N-term)	1766.89	V9GXI0; V9GXT7; Q9Z266	SNARE-associated protein Snapin	Snapin	70.199	66.744	2; 3	8.1392e-85	44445	161130_Sadia_CG30_R3_Frac1	255.85	203.06	NaN
AAAGYDVEKNNSR	Acetyl (N-term)	1435.67	P15864; P43277; I7HFT9; Q07133; P43274; P43275	Histone H1.2; Histone H1.3; Histone H1t; Histone H1.4; Histone H1.1	Hist1h1c; Hist1h1d; Hist1h1t; Hist1h1e; Hist1h1a	37.173	35.667	2	4.3537e-06	14490	161130_Sadia_CG30_R1_Frac1	133.89	100.52	0.46593
AAAIASSLIR	Acetyl (N-term)	1013.59	P61329; P70377	Fibroblast growth factor 12; Fibroblast growth factor 13	Fgf12; Fgf13	108.02	106.95	2	0.0010616	79566	161130_Sadia_CG30_R1_Frac1	194.2	97.126	NaN
AAAKDGCGLETAAGNGR	Deamidation (NQ); Acetyl (N-term)	1660.75	Q3TIR6; P61759	Prefoldin subunit 3	Vbp1	44.58	41.481	2; 3	2.4236e-55	21478	161130_Sadia_CG30_R3_Frac1	110.11	30.097	0.75896
AAAKDGCGLETAAGNGR	Acetyl (N-term)	1659.76	Q3TIR6; P61759	Prefoldin subunit 3	Vbp1	41.875	38.419	2; 3	2.3419e-88	18351	161130_Sadia_CG30_R3_Frac1	174.23	126.67	0.77521
AAAKDGCGLETAAGNGRR	Deamidation (NQ); Acetyl (N-term)	1816.85	Q3TIR6; P61759	Prefoldin subunit 3	Vbp1	36.41	33.487	3	6.7667e-88	13349	161130_Sadia_CG30_R1_Frac1	122.08	60.423	0.84501
AAAKDGCGLETAAGNGRR	Acetyl (N-term)	1815.86	Q3TIR6; P61759	Prefoldin subunit 3	Vbp1	33.508	31.591	2; 3	3.2438e-40	15878	161130_Sadia_CG30_R3_Frac2	102.29	80.836	0.8876
AAAKKAVLGPLVGAVDQGTSSTR	Acetyl (N-term)	2238.23	B1ASZ3; Q64516-1; Q64516-2; Q64516	Glycerol kinase	Gyk; Gk	79.773	76.668	3	1.2158e-26	54908	161130_Sadia_CG30_R3_Frac2	85.185	75.67	1.2028
AAALAAAEPAPAVPQAAGSGGPTSR	Unmodified	2188.12	D3YVC9; Q8C0K5-2; Q8C0K5	Graves disease carrier protein homolog	Slc25a16	66.951	63.328	3	9.6059e-30	40936	161130_Sadia_CG30_R3_Frac1	152.48	144.38	1.0026
AAALLSSFAR	Acetyl (N-term)	1047.57	Q9Z2L6	Multiple inositol polyphosphate phosphatase 1	Minpp1	110.73	110.57	2	0.0098932	76356	161130_Sadia_CG30_R1_Frac2	185.84	102.04	NaN
AAAMDVDTPSGTNSGAGKKR	Acetyl (N-term)	1974.94	P62878	E3 ubiquitin-protein ligase RBX1; E3 ubiquitin-protein ligase RBX1, N-terminally processed	Rbx1	39.398	36.606	2; 3	1.0796e-115	15143	161130_Sadia_CG30_R1_Frac1	259.48	205.01	0.95595
AAAMDVDTPSGTNSGAGKKR	Oxidation (M); Acetyl (N-term)	1990.94	P62878	E3 ubiquitin-protein ligase RBX1; E3 ubiquitin-protein ligase RBX1, N-terminally processed	Rbx1	30.466	27.903	2; 3	6.8592e-23	10103	161130_Sadia_CG30_R3_Frac1	146.58	136.83	0.96852
AAAMDVDTPSGTNSGAGKKR	Deamidation (NQ); Acetyl (N-term)	1975.93	P62878	E3 ubiquitin-protein ligase RBX1; E3 ubiquitin-protein ligase RBX1, N-terminally processed	Rbx1	43.163	40.473	3	5.0446e-09	19188	161130_Sadia_CG30_R3_Frac1	139.08	110.21	1.2678
AAAPGGSAPPAGPSPR	Acetyl (N-term)	1401.7	D6RGB9; D6RHP1; D3YU11; Q7TN33	CUGBP Elav-like family member 6	Celf6	52.536	48.947	2	2.9373e-16	26182	161130_Sadia_CG30_R1_Frac1	201.56	162.26	NaN
AAAPPLTKAEYLKR	Acetyl (N-term)	1569.89	Q8R149-2; Q8R149	BUD13 homolog	Bud13	58.181	55.671	2; 3	0.0012854	36108	161130_Sadia_CG30_R3_Frac2	105	82.956	0.89799
AAAQAVEEMR	Acetyl (N-term)	1116.52	G3UX92; G3UXX5; D3Z7Q8; P52432	DNA-directed RNA polymerases I and III subunit RPAC1	Polr1c	73.693	70.071	2	3.7808e-29	47393	161130_Sadia_CG30_R3_Frac1	269.38	174.72	NaN
AAASGYTDLR	Acetyl (N-term)	1065.51	Q3TSG4	RNA demethylase ALKBH5	Alkbh5	63.268	61.458	2	3.15e-07	39365	161130_Sadia_CG30_R3_Frac1	225.4	140.14	NaN
AAASVSAASDSQFSSVLAEPSR	Acetyl (N-term)	2179.04	D6RH89; D6RDR1; B8JJE7; Q8CEE0	Centrosomal protein of 57 kDa	Cep57	102.96	102.96	3	4.6503e-06	75163	161130_Sadia_CG30_R1_Frac1	95.206	86.922	NaN
AAATAAAAAAAAAGEGMEPR	Acetyl (N-term)	1769.84	D6RFS3; A9C437; Q9R0A1	Chloride channel protein; Chloride channel protein 2	Clcn2	107.04	105.51	2	3.3965e-72	78391	161130_Sadia_CG30_R1_Frac1	248.68	194.21	NaN
AAATAAAAPQQLSDEELFSQLRR	Acetyl (N-term)	2485.26	E9QP59; D3YU56; Q9WU40; Q9WU40-2	Inner nuclear membrane protein Man1	Lemd3	103.5	102.45	2; 3	3.4371e-142	76535	161130_Sadia_CG30_R3_Frac1	293.25	256.77	NaN
AAATASSALKR	Acetyl (N-term)	1087.6	Q810S7; Q9Z160	Conserved oligomeric Golgi complex subunit 1	Cog1	41.446	37.934	2	7.2475e-58	21706	161130_Sadia_CG30_R4_Frac1	180.34	95.845	1.1273
AAATATAGTAACSSSSSSR	Acetyl (N-term)	1755.77	Q3U148; Q9ESJ1	CDK5 and ABL1 enzyme substrate 1	Cables1	42.917	39.494	2	6.8718e-195	17807	161130_Sadia_CG30_R1_Frac1	336.68	285.89	NaN
AAATFNPELITHILDGSPENTR	Acetyl (N-term)	2408.2	Q9R0H0-2; Q9R0H0	Peroxisomal acyl-coenzyme A oxidase 1	Acox1	109.35	108.84	2	0.089901	84992	161130_Sadia_CG30_R3_Frac2	64.675	6.3543	NaN
AAATFNPELITHILDGSPENTRR	Unmodified	2522.29	Q9R0H0-2; Q9R0H0	Peroxisomal acyl-coenzyme A oxidase 1	Acox1	93.296	93.931	4	0.0042796	73582	161130_Sadia_CG30_R1_Frac4	86.557	50.034	0.82795
AAATFSEQVGGGSGGAGR	Unmodified	1578.74	O88935-1; O88935; O88935-3	Synapsin-1	Syn1	41.836	38.282	2	8.4037e-61	18372	161130_Sadia_CG30_R3_Frac1	249.75	133.23	NaN
AAATKSGSPPQSAGASVR	Unmodified	1641.84	Q7TQG5; E9QK04		Neo1	25.118	22.692	2; 3	0	5856	161130_Sadia_CG30_R1_Frac1	400.55	272.52	0.86929
AAATLSFGPER	Acetyl (N-term)	1160.58	Q80TM9-7; Q80TM9-5; Q80TM9-4; Q80TM9-6; Q80TM9-2; Q80TM9	Nischarin	Nisch	91.68	88.258	2	5.0751e-15	62167	161130_Sadia_CG30_R1_Frac1	238.32	159.8	NaN
AAATLSFGPEREAEPAKEAR	Acetyl (N-term)	2142.07	Q80TM9-7; Q80TM9-5; Q80TM9-4; Q80TM9-6; Q80TM9-2; Q80TM9	Nischarin	Nisch	61.874	60.162	3	4.3827e-05	39993	161130_Sadia_CG30_R3_Frac2	121.27	47.147	NaN
AAATPTETPAPEGSGLGMDAR	Oxidation (M); Acetyl (N-term)	2056.94	Q7TSV4	Phosphoglucomutase-2	Pgm2	71.139	69.412	2	0.025917	46751	161130_Sadia_CG30_R3_Frac1	79.885	56.417	NaN
AAATPTETPAPEGSGLGMDAR	Acetyl (N-term)	2040.94	Q7TSV4	Phosphoglucomutase-2	Pgm2	83.706	81.022	2; 3	5.9097e-30	55677	161130_Sadia_CG30_R1_Frac1	239.61	193.79	NaN
AAAVAMETDDAGNRLR	Acetyl (N-term)	1701.81	Q9CXU1	Mediator of RNA polymerase II transcription subunit 31	Med31	72.637	69.182	2	9.955e-09	46582	161130_Sadia_CG30_R3_Frac1	162.38	113.08	NaN
AAAVASLATLAAEPR	Acetyl (N-term)	1452.79	E0CX46; E0CZH7; E0CY72; E0CYA7; P0CB42	Alkylated DNA repair protein alkB homolog 1	Alkbh1	111.2	108.78	2	8.7062e-16	82623	161130_Sadia_CG30_R1_Frac1	204.69	141.41	NaN
AAAVAVAAASR	Acetyl (N-term)	998.551	E9Q1P8	Interferon regulatory factor 2-binding protein 2	Irf2bp2	77.752	74.197	2	1.2318e-45	49472	161130_Sadia_CG30_R1_Frac1	285.63	189.72	NaN
AAAVAVAAASRR	Acetyl (N-term)	1154.65	E9Q1P8	Interferon regulatory factor 2-binding protein 2	Irf2bp2	58.89	57.585	2	4.8941e-33	32321	161130_Sadia_CG30_R1_Frac2	253.32	155.02	NaN
AAAVEPEVEDPLWSFVR	Acetyl (N-term)	1955.96	Q8C436-2; Q8C436	Protein-lysine methyltransferase METTL21D	Vcpkmt	112.87	110.27	2	6.7214e-05	89554	161130_Sadia_CG30_R4_Frac1	137.16	100.18	NaN
AAAVGPLGDGELWQSWLPNHVVFLR	Acetyl (N-term)	2773.43	Q8CEC0-3; Q8CEC0-2; Q8CEC0	Nuclear pore complex protein Nup88	Nup88	112.12	111.56	3	3.6469e-16	87762	161130_Sadia_CG30_R3_Frac4	138.02	124.84	NaN
AAAVPQRAWTVEQLR	Acetyl (N-term)	1736.93	Q62446	Peptidyl-prolyl cis-trans isomerase FKBP3	Fkbp3	81.44	81.381	2	3.4319e-07	52074	161130_Sadia_CG30_R1_Frac2	164.9	93.871	NaN
AAAVRPGAEPWNR	Acetyl (N-term)	1435.73	D6RFS8; Q8R2U2		BC027231	62.052	59.295	2	0.0019066	35974	161130_Sadia_CG30_R1_Frac1	164.33	104.32	NaN
AAAVSGVVR	Acetyl (N-term)	870.492	Q8BR90	UPF0600 protein C5orf51 homolog		66.588	63.443	2	0.00019913	41111	161130_Sadia_CG30_R3_Frac1	225.8	80.756	1.0234
AAAVSGVVRR	Acetyl (N-term)	1026.59	Q8BR90	UPF0600 protein C5orf51 homolog		50.789	47.504	2	2.809e-05	25862	161130_Sadia_CG30_R3_Frac1	205.77	76.21	NaN
AAAVVDPQQSVVMR	Acetyl (N-term)	1511.78	B1AXR5; P43883	Perilipin-2	Plin2	93.574	90.119	2	0.0014794	63867	161130_Sadia_CG30_R1_Frac1	126.39	107.03	9.1668
AAAVVEEAAAGDVQR	Acetyl (N-term)	1497.74	Q8VEJ4	Notchless protein homolog 1	Nle1	98.939	95.551	2	1.4042e-126	68535	161130_Sadia_CG30_R1_Frac1	309.94	243.67	NaN
AAAVVEFQR	Acetyl (N-term)	1031.54	Q8BG32; G3UYI4; G3UYL3	26S proteasome non-ATPase regulatory subunit 11	Psmd11	86.901	84.007	2	0.0036626	58384	161130_Sadia_CG30_R1_Frac1	211.1	150.31	NaN
AACMKSVTEQGAELSNEER	Unmodified	2108.95	P63101; D3YXN6; D3YXF4	14-3-3 protein zeta/delta	Ywhaz	44.984	42.316	3	7.1723e-41	21527	161130_Sadia_CG30_R3_Frac1	217.26	193.93	1.749
AADDALYKLQLIAFR	Unmodified	1706.94	Q7TT36	Probable G-protein coupled receptor 125	Gpr125	104.64	103.75	3	0.00076313	70163	161130_Sadia_CG30_R1_Frac2	134.61	105.64	1.4117
AADEEAFEDNSEEYIRR	Unmodified	2042.88	E9QAX7; F6ZEW4; E9Q1T9; Q9ERK4	Exportin-2	Cse1l	57.276	55.263	3	0.0068628	35648	161130_Sadia_CG30_R3_Frac2	110.84	75.185	NaN
AADIEQVFR	Acetyl (N-term)	1089.55	H9KV01; H9KV15; H9KV00; Q9QX47-2; Q9QX47-4; Q9QX47-3; Q9QX47; H9KV02	Protein SON	Son	107.52	104.13	2	0.0002225	77976	161130_Sadia_CG30_R1_Frac1	225.4	114.6	NaN
AADISQWAGPLCLQEVDEPPQHALR	Acetyl (N-term)	2842.37	D6RHS6; D3Z1V4; P70296	Phosphatidylethanolamine-binding protein 1; Hippocampal cholinergic neurostimulating peptide	Pebp1	108.43	105.81	2; 3; 4	2.8391e-80	85480	161130_Sadia_CG30_R4_Frac2	221.48	199.64	NaN
AADLGQIPDVDIDSDGVFKYVLIR	Acetyl (N-term)	2660.37	Q9DAK9	14 kDa phosphohistidine phosphatase	Phpt1	111.43	108.34	2; 3	6.5706e-47	87023	161130_Sadia_CG30_R3_Frac2	145.9	144.8	0.99169
AADSQNSGEGNTSAAESSFSQEVAR	Unmodified	2499.07	Q7M739; F6ZDS4	Nucleoprotein TPR	Tpr	55.789	52.034	3	0.00053104	30469	161130_Sadia_CG30_R3_Frac1	73.322	50.887	0.23927
AADTQVSETLKR	Acetyl (N-term)	1359.7	E9PVA8		Gcn1l1	49.519	46.811	2	6.03e-43	25582	161130_Sadia_CG30_R3_Frac1	190.02	149.29	0.97206
AADTQVSETLKR	Unmodified	1317.69	E9PVA8		Gcn1l1	32.085	29.677	2; 3	0.00011612	10028	161130_Sadia_CG30_R1_Frac1	182.41	153.83	1.0768
AAEAAGGKYR	Acetyl (N-term)	1034.51	Q8C391; Q9CXE1; O35382	Exocyst complex component 4	Exoc4	28.478	28.62	2	0.0016281	9760	161130_Sadia_CG30_R1_Frac2	121.62	95.017	0.84763
AAEEALKTVDQYKTEIER	Acetyl (N-term)	2135.07	G3UXK5; B2KG46; Q8BR07-2; Q8BR07-3; Q8BR07; Q8BR07-4	Protein bicaudal D homolog 1	Bicd1	96.711	94.091	3	1.1463e-87	71417	161130_Sadia_CG30_R3_Frac2	163.41	122.1	1.0638
AAEEATLTVR	Acetyl (N-term)	1101.57	Q9CRW3-2; Q9CRW3	UPF0538 protein C2orf76 homolog		68.383	66.656	2	4.5098e-05	42699	161130_Sadia_CG30_R1_Frac1	204.91	64.939	NaN
AAEEEDEVEWVVESIAGFLR	Acetyl (N-term)	2319.09	Q8C6E0	Cilia- and flagella-associated protein 36	Cfap36	115.53	115.02	2	0.0069618	91067	161130_Sadia_CG30_R3_Frac2	124.3	86.334	NaN
AAEGASDPAGLSEGSGR	Acetyl (N-term)	1572.7	Q6P5D8	Structural maintenance of chromosomes flexible hinge domain-containing protein 1	Smchd1	60.436	56.78	2	2.9331e-89	34871	161130_Sadia_CG30_R3_Frac1	276.73	200.59	NaN
AAEGASDPAGLSEGSGRDGAVDGCR	Acetyl (N-term)	2403.04	Q6P5D8	Structural maintenance of chromosomes flexible hinge domain-containing protein 1	Smchd1	58.25	54.594	2; 3	7.687e-17	32874	161130_Sadia_CG30_R3_Frac1	146.99	135.74	NaN
AAEIDEEPVSKAKQSR	Unmodified	1756.9	Q60817; P70670	Nascent polypeptide-associated complex subunit alpha; Nascent polypeptide-associated complex subunit alpha, muscle-specific form	Naca	30.361	27.579	3; 4	1.0721e-09	9826	161130_Sadia_CG30_R3_Frac1	171.26	133.65	4.4422
AAELEYESVLCVKPDVSVYR	Acetyl (N-term)	2368.16	Q9CR95	Adaptin ear-binding coat-associated protein 1	Necap1	107.82	104.93	2; 3	1.2383e-59	84657	161130_Sadia_CG30_R4_Frac1	186.16	149.86	1.1016
AAELEYESVLCVKPDVSVYRIPPR	Acetyl (N-term)	2831.45	Q9CR95	Adaptin ear-binding coat-associated protein 1	Necap1	106.75	103.44	3; 4	3.9931e-12	81736	161130_Sadia_CG30_R3_Frac2	87.208	83.309	0.99026
AAENSKQFWKR	Acetyl (N-term)	1405.71	Q80VE5		Tbc1d22b	40.91	37.818	2; 3	1.6289e-05	21186	161130_Sadia_CG30_R3_Frac2	130.56	93.013	0.9195
AAESALQVVEKLQAR	Acetyl (N-term)	1653.9	Q8CB77	Transcription elongation factor B polypeptide 3	Tceb3	107.49	104.74	2; 3	1.1009e-144	72866	161130_Sadia_CG30_R1_Frac2	223.78	136.88	0.98732
AAETLNFGPEWLR	Acetyl (N-term)	1544.76	A0A0G2JGR7; Q99MR1	PERQ amino acid-rich with GYF domain-containing protein 1	Gigyf1	111.06	107.47	2	3.682e-10	87701	161130_Sadia_CG30_R4_Frac1	207.34	155.99	NaN
AAETQTLNFGPEWLR	Acetyl (N-term)	1773.87	E9Q2M5; G3UYR9; G3UWR2; G3UYG6; Q6Y7W8	PERQ amino acid-rich with GYF domain-containing protein 2	Gigyf2	110.37	106.77	2	1.1299e-12	81420	161130_Sadia_CG30_R3_Frac1	233.54	165.82	NaN
AAETVELHKLKLAELKQECLAR	Acetyl (N-term)	2591.41	Q9D1J3; A0A1W2P6N2	SAP domain-containing ribonucleoprotein	Sarnp	69.346	68.265	3; 4; 5	1.2888e-97	49001	161130_Sadia_CG30_R1_Frac4	257.39	222.35	0.11311
AAFSKYLTAR	Unmodified	1126.61	A0A0G2JGA4; A0A0G2JDI9; P55096	ATP-binding cassette sub-family D member 3	Abcd3	46.79	44.015	2	0.0010221	28058	161130_Sadia_CG30_R3_Frac4	205.59	146.98	1.1618
AAFVLPEFTR	Unmodified	1149.62	Q64674	Spermidine synthase	Srm	93.915	92.503	2	0.017484	69838	161130_Sadia_CG30_R3_Frac2	166.52	101.48	NaN
AAGAAAALAFLNQESR	Acetyl (N-term)	1601.82	Q9CPP0	Nucleoplasmin-3	Npm3	112.82	110.94	2	1.3829e-255	76552	161130_Sadia_CG30_R1_Frac2	383.67	319.02	NaN
AAGAGPGAGPQQATPGALLQAGPPR	Unmodified	2210.16	Q6PE01	U5 small nuclear ribonucleoprotein 40 kDa protein	Snrnp40	75.969	72.389	2; 3	3.5064e-24	49500	161130_Sadia_CG30_R3_Frac1	138.04	104.73	3.5543
AAGAGTAGPASGPGVVRDPMASQPR	Unmodified	2277.13	E9QM06; D3YZ08; O35144-2; O35144	Telomeric repeat-binding factor 2	Terf2	51.184	47.931	3	1.3376e-78	26783	161130_Sadia_CG30_R3_Frac1	225.3	185.96	0.89764
AAGAGTAGPASGPGVVRDPMASQPR	Acetyl (N-term)	2319.14	E9QM06; D3YZ08; O35144-2; O35144	Telomeric repeat-binding factor 2	Terf2	68.095	65.404	2; 3	4.1759e-80	42928	161130_Sadia_CG30_R3_Frac1	217.86	198.07	NaN
AAGCEGIAPPTLGER	Acetyl (N-term)	1539.74	Q8BK58	HSPB1-associated protein 1	Hspbap1	85.757	84.18	2	1.9093e-05	60254	161130_Sadia_CG30_R3_Frac1	150.46	107.17	NaN
AAGFKTVEPLEYYR	Acetyl (N-term)	1684.85	D3YYN3; Q9D753	Exosome complex component RRP43	Exosc8	92.605	90.198	2	2.4894e-113	67583	161130_Sadia_CG30_R3_Frac2	312.85	213.03	0.95677
AAGFKTVEPLEYYRR	Acetyl (N-term)	1840.95	D3YYN3; Q9D753	Exosome complex component RRP43	Exosc8	77.396	75.099	2; 3	1.1184e-74	46762	161130_Sadia_CG30_R1_Frac2	169.04	150.21	0.98644
AAGGAVAVAPECR	Acetyl (N-term)	1269.61	O89050	Muskelin	Mkln1	62.448	58.825	2	9.5514e-11	36861	161130_Sadia_CG30_R3_Frac1	215.06	158.33	NaN
AAGIAASGPVKELEAER	Unmodified	1667.88	P14873	Microtubule-associated protein 1B; MAP1B heavy chain; MAP1 light chain LC1	Map1b	56.635	53.584	2; 3	8.3697e-27	34382	161130_Sadia_CG30_R3_Frac2	211.38	147.64	1.2915
AAGKASGESEEASPSLTAEER	Acetyl (N-term)	2117.97	O70546; O70546-2	Lysine-specific demethylase 6A	Kdm6a	48.542	44.787	3	0.0010646	23973	161130_Sadia_CG30_R3_Frac1	89.663	64.343	NaN
AAGKSGGSAGALFLKALDR	Acetyl (N-term)	1831	H3BKI2; F6Z9A1; Q6P7W0	Sentrin-specific protease 6	Senp6	84.765	81.93	3	1.0403e-26	52531	161130_Sadia_CG30_R1_Frac2	189.34	144.22	1.185
AAGMYLEHYLDSIENLPFELQR	Oxidation (M); Acetyl (N-term)	2666.27	Q8C0D7-4; Q8C0D7-5; Q8C0D7-3; Q8C0D7-2; Q8C0D7	Inhibitor of growth protein 4	Ing4	112.43	111.92	3	0.00065257	88171	161130_Sadia_CG30_R3_Frac2	111.95	91.513	NaN
AAGMYLEHYLDSIENLPFELQR	Acetyl (N-term)	2650.27	Q8C0D7-4; Q8C0D7-5; Q8C0D7-3; Q8C0D7-2; Q8C0D7	Inhibitor of growth protein 4	Ing4	113.01	112.5	3	7.2948e-52	88694	161130_Sadia_CG30_R3_Frac2	197.1	168.6	NaN
AAGSASSLGGGAWPGSEAGDFLAR	Acetyl (N-term)	2233.04	Q9JJQ6; Q00558	Factor VIII intron 22 protein	F8a; F8a1	109.55	104.46	3	2.8415e-06	80479	161130_Sadia_CG30_R3_Frac1	118.32	103.06	NaN
AAGTLYTYPENWR	Unmodified	1540.73	Q9D8N0	Elongation factor 1-gamma	Eef1g	73.192	73.133	2	0.0023647	45227	161130_Sadia_CG30_R1_Frac2	130.98	99.14	0.70441
AAGTLYTYPENWR	Acetyl (N-term)	1582.74	Q9D8N0	Elongation factor 1-gamma	Eef1g	104.99	102.6	2	1.7358e-41	80030	161130_Sadia_CG30_R3_Frac2	254.5	198.95	NaN
AAGTSNYWEDLR	Acetyl (N-term)	1423.64	O88630	Golgi SNAP receptor complex member 1	Gosr1	97.689	94.134	2	2.8536e-52	77208	161130_Sadia_CG30_R4_Frac1	278.16	233.81	NaN
AAGTSNYWEDLRKQAR	Acetyl (N-term)	1906.93	O88630	Golgi SNAP receptor complex member 1	Gosr1	66.307	64.334	3	2.5217e-23	37758	161130_Sadia_CG30_R1_Frac2	169.04	133.28	1.0978
AAGVAAWLPFAR	Acetyl (N-term)	1270.68	Q9Z0V1-3; Q9Z0V2; Q9Z0V1-2; Q9Z0V1	Potassium voltage-gated channel subfamily D member 3; Potassium voltage-gated channel subfamily D member 2	Kcnd3; Kcnd2	112.66	109.99	1; 2	1.2011e-14	89078	161130_Sadia_CG30_R4_Frac2	228.45	170.49	0.27525
AAGVATWLPFAR	Acetyl (N-term)	1300.69	Q03719	Potassium voltage-gated channel subfamily D member 1	Kcnd1	111.77	111.44	2	0.0011589	77021	161130_Sadia_CG30_R1_Frac2	186.76	141.08	NaN
AAGVPCALVTSCSATFTGDR	Acetyl (N-term)	2081.95	Q8R2R3	Alpha- and gamma-adaptin-binding protein p34	Aagab	107.31	103.75	2	1.976e-35	78208	161130_Sadia_CG30_R1_Frac1	257.19	222.51	NaN
AAGVQDFNR	Acetyl (N-term)	1018.48	D6RET7; D3YUE7; Q8CB44	GRAM domain-containing protein 4	Gramd4	61.083	57.427	2	0.0002002	34195	161130_Sadia_CG30_R1_Frac1	225.78	146.31	NaN
AAHRPVEWVQAVVSR	Acetyl (N-term)	1745.93	Q04690-2; Q04690; A0A1W2P863; Q04690-4; Q04690-3	Neurofibromin	Nf1	77.743	74.299	3	4.0776e-10	58964	161130_Sadia_CG30_R4_Frac2	150.39	108.42	NaN
AAIATIKTKR	Unmodified	1071.68	P05213; P68373; P68369; P05214	Tubulin alpha-1B chain; Tubulin alpha-1C chain; Tubulin alpha-1A chain; Tubulin alpha-3 chain	Tuba1b; Tuba1c; Tuba1a; Tuba3a	28.321	20.888	2	0.059932	10279	161130_Sadia_CG30_R4_Frac2	134.25	92.371	NaN
AAIDLSHGLLSR	Acetyl (N-term)	1293.7	E9Q2S7		Zfp266	98.549	95.404	2	3.3491e-26	63506	161130_Sadia_CG30_R1_Frac2	246.5	165.6	NaN
AAIEGASDDMTVVDAASLR	Unmodified	1890.9	Q6PCP5; F7BC60; F7CTF8; E0CYI3; E0CYB9; Q6PCP5-4; Q6PCP5-3; Q6PCP5-2	Mitochondrial fission factor	Mff	86.779	83.625	2	0.12193	59670	161130_Sadia_CG30_R3_Frac1	88.087	44.458	NaN
AAIGVHLGCTSACVAVYKDGR	Acetyl (N-term)	2246.09	Q99M31; Q99M31-2	Heat shock 70 kDa protein 14	Hspa14	77.648	76.136	3	9.4893e-20	54547	161130_Sadia_CG30_R3_Frac2	110.6	81.734	1.2999
AAKDGCGLETAAGNGRR	Deamidation (NQ); Acetyl (N-term)	1745.81	Q3TIR6; P61759	Prefoldin subunit 3	Vbp1	35.312	32.159	3	0.00095116	13320	161130_Sadia_CG30_R3_Frac1	49.354	32.582	0.38161
AAKIFNLYPR	Unmodified	1191.68	P97427; Q62188; Q3TT92; E9PWE8; D3YUS0; Q6P1J1	Dihydropyrimidinase-related protein 1; Dihydropyrimidinase-related protein 3	Crmp1; Dpysl3	58.351	56.219	3	0.0099155	37446	161130_Sadia_CG30_R1_Frac4	157.96	128.21	0.91641
AAKKTKKSLESINSR	Unmodified	1659.96	P62889	60S ribosomal protein L30	Rpl30	23.21	22.308	3	2.5937e-11	6922	161130_Sadia_CG30_R4_Frac4	147.83	125.46	NaN
AAKLAPEFAKR	Unmodified	1200.7	Q6GT24; O08709; D3Z0Y2; Q8BG37	Peroxiredoxin-6	Prdx6; Prdx6b	31.93	31.63	3	0.073371	16292	161130_Sadia_CG30_R3_Frac4	110.93	72.057	NaN
AAKMSATQQPPPHIPVQVVGTR	Unmodified	2312.24	Q3V116; E0CXV8; Q7TT35; Q64028-3; Q64028-2; Q64028	Polyhomeotic-like protein 1	Phc1	96.045	94.633	2	0.00044163	71909	161130_Sadia_CG30_R3_Frac2	88.101	51.119	NaN
AAKPKLYYFNGR	Acetyl (N-term)	1468.78	A0A1L1SS61; P24472	Glutathione S-transferase A4	Gsta4	54.488	51.735	2; 3	1.3596e-11	27395	161130_Sadia_CG30_R1_Frac2	128.81	122.86	1.0636
AAKPKLYYFNGR	Deamidation (NQ); Acetyl (N-term)	1469.77	A0A1L1SS61; P24472	Glutathione S-transferase A4	Gsta4	61.479	58.525	3	2.1303e-05	42911	161130_Sadia_CG30_R4_Frac1	106.62	77.994	1.1336
AAKPKLYYFNGRGR	Deamidation (NQ); Acetyl (N-term)	1682.89	A0A1L1SS61; P24472	Glutathione S-transferase A4	Gsta4	54.365	46.431	4	0.025098	33059	161130_Sadia_CG30_R4_Frac2	62.088	43.082	1.1528
AAKSDGAAAVAGPGPEGPAGADR	Acetyl (N-term)	2033.98	Q5GH64	XK-related protein 7	Xkr7	50.825	47.194	2; 3	1.0298e-17	26165	161130_Sadia_CG30_R3_Frac1	70.826	48.18	1.1419
AAKVLEQLTGQTPVFSKAR	Unmodified	2043.15	E9PYL9; Q9CXW4; E9PZB3; A2BH06	60S ribosomal protein L11	Gm10036; Rpl11; Gm5093	64.961	63.348	3	7.1245e-14	44883	161130_Sadia_CG30_R4_Frac4	144.17	115.59	NaN
AALAPLPPLPAQFKSIQHHLR	Acetyl (N-term)	2346.33	F8WJC2; F6W5Q8; Q9CR26	Vacuolar protein sorting-associated protein VTA1 homolog	Vta1	95.109	93.275	2; 3; 4	1.139e-16	72914	161130_Sadia_CG30_R1_Frac4	130.19	102.52	0.15811
AALAVNKPGAGVDSGR	Acetyl (N-term)	1523.81	E0CY80; Q8BGX0-3; Q8BGX0	E3 ubiquitin-protein ligase TRIM23	Trim23	57.726	54.07	2	4.2372e-07	32336	161130_Sadia_CG30_R3_Frac1	98.406	54.894	0.96423
AALESLRPR	Acetyl (N-term)	1053.59	A0A0R4IZX2			66.686	63.866	2	0.0061702	43432	161130_Sadia_CG30_R3_Frac2	201.39	114.59	NaN
AALGEPVRLER	Acetyl (N-term)	1251.69	O88952	Protein lin-7 homolog C	Lin7c	67.867	66.696	2	0.0032577	45839	161130_Sadia_CG30_R3_Frac2	200.78	102.98	NaN
AALGSSSQNVTEYVVR	Acetyl (N-term)	1721.86	Q3THK3	General transcription factor IIF subunit 1	Gtf2f1	97.1	93.645	2; 3	1.7144e-26	76649	161130_Sadia_CG30_R4_Frac1	284.28	225.21	NaN
AALGSSSQNVTEYVVRVPKNTAKR	Acetyl (N-term)	2616.4	Q3THK3	General transcription factor IIF subunit 1	Gtf2f1	68.205	64.527	3; 4	2.656e-35	43850	161130_Sadia_CG30_R3_Frac2	144.92	143.86	0.41436
AALSGVFVWDEER	Acetyl (N-term)	1519.73	Q8BXP7; F7BBA2; Q8R1R3	StAR-related lipid transfer protein 7, mitochondrial	Stard7	111.85	108.8	2	0.0023422	82821	161130_Sadia_CG30_R3_Frac1	190.86	144.4	NaN
AALTAEHFVALQSLLKASSKDVVR	Acetyl (N-term)	2595.44	Q8K2Q0	COMM domain-containing protein 9	Commd9	106.53	105.3	4	3.9558e-100	84809	161130_Sadia_CG30_R1_Frac4	248.03	204.91	NaN
AALTCITCR	Acetyl (N-term)	1106.52	Q91VY9	Zinc finger protein 622	Znf622	83.787	80.366	2	2.901e-07	56745	161130_Sadia_CG30_R3_Frac1	237.81	155.51	NaN
AALTRNPQFQKLLEWHR	Acetyl (N-term)	2149.15	A0A0U1RQ72; A0A0U1RP97; P06745	Glucose-6-phosphate isomerase	Gpi	90.686	87.752	4	3.1649e-07	65227	161130_Sadia_CG30_R3_Frac2	141.55	121.46	1.2387
AALVDLEPGTMDSVR	Oxidation (M)	1588.78	Q922F4	Tubulin beta-6 chain	Tubb6	78.25	74.895	2	0.07307	51885	161130_Sadia_CG30_R3_Frac1	97.163	41.149	0.028281
AALVDLEPGTMDSVR	Unmodified	1572.78	Q922F4	Tubulin beta-6 chain	Tubb6	91.148	86.958	2; 3	4.0379e-25	62556	161130_Sadia_CG30_R3_Frac1	217.83	155	0.033719
AALVVSETAEPGSR	Acetyl (N-term)	1427.73	Q5NCQ5	Diphthamide biosynthesis protein 1	Dph1	92.521	89.099	2	1.8003e-20	62891	161130_Sadia_CG30_R1_Frac1	227.94	153.96	NaN
AALYACTKCHQR	Acetyl (N-term)	1519.7	Q922G2-2; Q922G2	Protein FAM76A	Fam76a	38.425	34.757	2; 3	0.00073562	21689	161130_Sadia_CG30_R4_Frac2	111.46	85.517	1.123
AALYGGVEGGGTR	Acetyl (N-term)	1248.61	D3YXG2; Q9QZ08	N-acetyl-D-glucosamine kinase	Nagk	75.198	73.521	2	3.7971e-42	48808	161130_Sadia_CG30_R1_Frac1	185.33	150.52	0.016751
AAMADTFLEHMCR	Unmodified	1551.66	P52480; P52480-2; A0A1L1SUV0; A0A1L1SSN6; A0A1L1STV8; A0A1L1SQV8; A0A1L1SU37; A0A1L1ST52; A0A1L1SVH2	Pyruvate kinase PKM	Pkm	73.879	70.778	3	0.016549	49651	161130_Sadia_CG30_R3_Frac2	102.97	74.643	1.1306
AAMAVGGAGGSR	Acetyl (N-term)	1045.5	S4R295; A0A0R4J049; Q8CIG8	Protein arginine N-methyltransferase 5	Prmt5	53.443	51.052	2	5.8863e-14	28279	161130_Sadia_CG30_R1_Frac1	225.66	125.27	NaN
AAMDVDTPSGTNSGAGKKR	Acetyl (N-term)	1903.91	P62878	E3 ubiquitin-protein ligase RBX1; E3 ubiquitin-protein ligase RBX1, N-terminally processed	Rbx1	36.825	33.571	3	0.0027132	14488	161130_Sadia_CG30_R3_Frac1	69.522	53.216	0.64832
AANATMATSGSAR	Acetyl (N-term)	1249.57	A2AFK7; Q91VC3	Eukaryotic initiation factor 4A-III; Eukaryotic initiation factor 4A-III, N-terminally processed	Eif4a3	43.461	40.49	2	2.706e-07	18413	161130_Sadia_CG30_R1_Frac1	241.03	183.99	0.55241
AANATMATSGSAR	Oxidation (M); Acetyl (N-term)	1265.57	A2AFK7; Q91VC3	Eukaryotic initiation factor 4A-III; Eukaryotic initiation factor 4A-III, N-terminally processed	Eif4a3	30.097	30.097	2	0.0026803	10258	161130_Sadia_CG30_R1_Frac1	160.77	121.46	NaN
AANATTNPSQLLPLELVDKCIGSR	Acetyl (N-term)	2609.35	A0A0N4SVK3; P62322	U6 snRNA-associated Sm-like protein LSm5	Lsm5	109.03	107.46	2; 3	5.8933e-16	80449	161130_Sadia_CG30_R3_Frac1	144.29	104.78	1.0283
AANNGALPPDLSYIVR	Unmodified	1669.88	Q9D0M3-2; Q9D0M3	Cytochrome c1, heme protein, mitochondrial	Cyc1	94.148	90.994	2	0.0015599	66355	161130_Sadia_CG30_R3_Frac1	118.48	71.223	NaN
AANVGSMFQYWKR	Acetyl (N-term)	1598.77	H3BL09; H3BJ26; H3BKT0; H3BJN3; E9QKE9; P53564-3; H3BK24	Homeobox protein cut-like	Cux1	101.88	101	2	1.2073e-62	68121	161130_Sadia_CG30_R1_Frac2	196.88	150.82	0.85905
AAPAAPAAGETGPDAR	Acetyl (N-term)	1463.7	G3UW30; F6ZHD8; Q9D6Y9	1,4-alpha-glucan-branching enzyme	Gbe1	53.07	51.193	2	1.1387e-67	29765	161130_Sadia_CG30_R3_Frac1	267.39	213.9	NaN
AAPAEAEVAAAPGLTEAAEAAELTR	Acetyl (N-term)	2421.2	B9EJR8	Dynein assembly factor 5, axonemal	Dnaaf5	109.52	105.97	2; 3	7.4824e-40	80843	161130_Sadia_CG30_R1_Frac1	129.9	106.34	NaN
AAPAGGGGSAVSVLAPNGR	Acetyl (N-term)	1649.85	Q8VBT9	Tether containing UBX domain for GLUT4	Aspscr1	83.733	80.311	2	5.6994e-23	55123	161130_Sadia_CG30_R1_Frac1	248.59	211.03	NaN
AAPAGGGGSAVSVLAPNGR	Deamidation (NQ); Acetyl (N-term)	1650.83	Q8VBT9	Tether containing UBX domain for GLUT4	Aspscr1	90.241	86.685	2	0.0083371	70005	161130_Sadia_CG30_R4_Frac1	96.464	70.526	NaN
AAPAGGGGSAVSVLAPNGRR	Acetyl (N-term)	1805.95	Q8VBT9	Tether containing UBX domain for GLUT4	Aspscr1	63.747	61.728	2; 3	3.7623e-46	35716	161130_Sadia_CG30_R1_Frac2	211.38	173.82	NaN
AAPAGGGGSAVSVLAPNGRR	Deamidation (NQ); Acetyl (N-term)	1806.93	Q8VBT9	Tether containing UBX domain for GLUT4	Aspscr1	71.197	68.23	2; 3	4.0284e-46	52825	161130_Sadia_CG30_R4_Frac1	210.93	139.37	NaN
AAPAGGPAAAAPSGENEAESR	Unmodified	1879.87	Q64127-2; Q64127	Transcription intermediary factor 1-alpha	Trim24	37.462	34.108	3	2.5256e-05	14892	161130_Sadia_CG30_R3_Frac1	105.38	72.173	NaN
AAPAKGENLSLVVHGPGDIR	Acetyl (N-term)	2042.09	Q64442	Sorbitol dehydrogenase	Sord	74.32	70.699	2; 3	1.7783e-18	49440	161130_Sadia_CG30_R3_Frac2	50.957	19.917	1.0375
AAPEDVAALQAEITR	Acetyl (N-term)	1595.82	A2BDX3	Adenylyltransferase and sulfurtransferase MOCS3; Molybdopterin-synthase adenylyltransferase; Molybdopterin-synthase sulfurtransferase	Mocs3	108.31	104.76	2	7.6252e-10	79446	161130_Sadia_CG30_R1_Frac1	177.04	126.93	NaN
AAPEDVAALQAEITRR	Acetyl (N-term)	1751.92	A2BDX3	Adenylyltransferase and sulfurtransferase MOCS3; Molybdopterin-synthase adenylyltransferase; Molybdopterin-synthase sulfurtransferase	Mocs3	95.599	94.893	2	0.00032984	68164	161130_Sadia_CG30_R1_Frac1	137.55	80.529	NaN
AAPEEESAYVAGER	Unmodified	1477.67	Q9CZ44-2; Q9CZ44; Q9CZ44-3	NSFL1 cofactor p47	Nsfl1c	44.139	39.951	2; 3	1.5139e-17	19617	161130_Sadia_CG30_R3_Frac1	202.31	127.39	0.96005
AAPELPVPTGGPMAGAR	Unmodified	1590.82	P62814	V-type proton ATPase subunit B, brain isoform	Atp6v1b2	81.332	78.12	2; 3	1.0343e-55	54623	161130_Sadia_CG30_R3_Frac1	242.82	172.79	1.4632
AAPELPVPTGGPMAGAR	Oxidation (M)	1606.81	P62814	V-type proton ATPase subunit B, brain isoform	Atp6v1b2	69.928	66.34	2; 3	0.0023729	43782	161130_Sadia_CG30_R3_Frac1	96.82	60.136	1.6115
AAPGAGDPLNAKNGNAPFAQR	Acetyl (N-term)	2078.03	E9Q6W2; Q9D2R6	Cytochrome c oxidase assembly factor 3 homolog, mitochondrial	Coa3	70.452	68.181	2; 3	1.4948e-17	45678	161130_Sadia_CG30_R3_Frac1	156.22	147.12	0.8593
AAPGAGDPLNAKNGNAPFAQR	Deamidation (NQ); Acetyl (N-term)	2079.01	E9Q6W2; Q9D2R6	Cytochrome c oxidase assembly factor 3 homolog, mitochondrial	Coa3	75.198	72.862	2; 3	3.8608e-19	51274	161130_Sadia_CG30_R3_Frac1	134.49	102.43	0.95192
AAPGEDAEPQAGPSAR	Acetyl (N-term)	1564.71	Q3V3V9-2; S0DHL8		Rltpr	52.664	47.279	2	1.2172e-06	26168	161130_Sadia_CG30_R3_Frac1	155.48	111.71	NaN
AAPGKPPAPPQTGGPAPGR	Unmodified	1722.92	Q8CFC7-2; Q8CFC7-3; Q8CFC7	CLK4-associating serine/arginine rich protein	Clasrp	35.907	32.753	3	9.8235e-07	13743	161130_Sadia_CG30_R3_Frac1	128.59	104.16	1.1376
AAPGLAGTMCASR	Acetyl (N-term)	1303.6	O70325	Phospholipid hydroperoxide glutathione peroxidase, mitochondrial	Gpx4	72.636	72.636	2	0.0070274	48243	161130_Sadia_CG30_R1_Frac1	94.363	49.027	1.3872
AAPLGPVKFWKPGTEGPGVSISEER	Acetyl (N-term)	2650.38	A2ACP9; Q8K1G9; A2ACQ1		Dhx35	96.255	93.072	3	5.6351e-25	76621	161130_Sadia_CG30_R4_Frac2	112.88	99.423	0.88291
AAPPDLQDEPLSLGSPGSQWFGGR	Acetyl (N-term)	2523.2	Q8K0T0	Reticulon-1	Rtn1	110.84	108.78	2; 3	0.00021378	87728	161130_Sadia_CG30_R4_Frac1	111.49	84.747	NaN
AAPPGEYFSVGSQVSCR	Acetyl (N-term)	1852.84	A0A0A0MQC9; Q9D0R8	Protein LSM12 homolog	Lsm12	97.83	95.187	2; 3	7.1325e-105	70050	161130_Sadia_CG30_R3_Frac1	294.49	246.38	NaN
AAPPPPPPPPPPLGADR	Unmodified	1642.88	E0CZ78; P48453-2; P48453; E9Q6P2; G3X8U7	Serine/threonine-protein phosphatase; Serine/threonine-protein phosphatase 2B catalytic subunit beta isoform	Ppp3cb	68.398	64.843	3	0.0052285	42621	161130_Sadia_CG30_R3_Frac1	91.207	54.76	0.51036
AAPQPLALQLEQLLNPRPR	Acetyl (N-term)	2166.23	Q9JKX4-2; Q9JKX4-3; Q9JKX4	Protein AATF	Aatf	110.97	107.75	2; 3	7.9019e-51	87789	161130_Sadia_CG30_R4_Frac2	278.13	246.24	NaN
AAPSEHVGLGGPR	Acetyl (N-term)	1288.65	A2A5J5		Neurl2	49.755	46	2	2.2122e-06	25069	161130_Sadia_CG30_R3_Frac1	144.79	94.187	NaN
AAPSQEDPSLER	Acetyl (N-term)	1340.62	Q8JZX3-2; Q8JZX3	POC1 centriolar protein homolog A	Poc1a	54.217	52.339	2	0.0015912	29346	161130_Sadia_CG30_R1_Frac1	183.43	118.13	0.15018
AAPSVPTPLYGHVGR	Acetyl (N-term)	1562.82	Q6SKR2; Q6PRU9; E9PXT7; D3Z6J0		N6amt1	78.38	77.174	2	3.9169e-19	53868	161130_Sadia_CG30_R3_Frac1	207.34	144.88	NaN
AAPTASKAASLGCNNKPAFPELDFR	Acetyl (N-term)	2674.32	D3Z742		Mb21d2	88.909	86.233	3; 4	1.487e-36	69230	161130_Sadia_CG30_R4_Frac1	67.478	54.8	1.373
AAPVPPAAAPLLDFSSDSVPPAPR	Unmodified	2342.23	Q99P72; Q8BH78; Q8BHF5	Reticulon-4; Reticulon	Rtn4	107.6	106.8	2; 3	2.2377e-50	79221	161130_Sadia_CG30_R3_Frac1	135.49	110.33	2.7921
AAPVVGAVQPVPGMPPMPQAPR	Unmodified	2166.14	D3Z0S6; Q62189	U1 small nuclear ribonucleoprotein A	Snrpa	99.549	96.495	3	0.0002322	71250	161130_Sadia_CG30_R3_Frac1	60.764	51.53	NaN
AAQALAAQAVASR	Acetyl (N-term)	1268.68	Q8BLY2	Probable threonine--tRNA ligase 2, cytoplasmic	Tarsl2	85.756	83.643	1; 2	3.5434e-74	58050	161130_Sadia_CG30_R1_Frac1	290.6	156.35	NaN
AAQASAAPKAGTATGR	Deamidation (NQ)	1428.73	P56480	ATP synthase subunit beta, mitochondrial	Atp5b	22.191	22.333	2; 3	0.002328	5584	161130_Sadia_CG30_R1_Frac2	100.93	56.068	0.83009
AAQASAAPKAGTATGR	Acetyl (N-term)	1469.76	P56480	ATP synthase subunit beta, mitochondrial	Atp5b	28.975	28.975	2	1.2034e-10	9421	161130_Sadia_CG30_R1_Frac1	111.94	78.558	0.83963
AAQASAAPKAGTATGR	Unmodified	1427.75	P56480	ATP synthase subunit beta, mitochondrial	Atp5b	20.966	21.337	2; 3	9.9926e-19	24569	161130_Sadia_CG30_R4_Frac1	173.19	116.76	0.94116
AAQAVSLLR	Acetyl (N-term)	969.561	Q8BJY1	26S proteasome non-ATPase regulatory subunit 5	Psmd5	97.67	94.042	2	0.0060874	67119	161130_Sadia_CG30_R1_Frac1	202.45	102.06	NaN
AAQIPIVAATSTPAVAR	Acetyl (N-term)	1677.94	D3Z6F3; F8WIA0; Q8BHA0	INO80 complex subunit C	Ino80c	107.65	104.26	2	2.4334e-06	78544	161130_Sadia_CG30_R1_Frac1	147.24	113.05	NaN
AAQMPHSHQYSDR	Acetyl (N-term)	1568.68	A9C477; A9C478; A1L341; Q61214	Dual specificity tyrosine-phosphorylation-regulated kinase 1A	Dyrk1a	31.377	28.285	2; 3	0.02524	13241	161130_Sadia_CG30_R3_Frac2	109	90.841	NaN
AAQNISKTIATSQNR	Unmodified	1601.85	O35129; F6QPR1	Prohibitin-2	Phb2	30.783	30.817	3	1.9908e-08	12461	161130_Sadia_CG30_R1_Frac4	150.34	113.32	2.1655
AAQSAPKVVLKSTTKMSLNER	Acetyl (N-term)	2300.25	D3YZA1; D3Z7T7; E9PW20; Q9CY57-3; Q9CY57	Chromatin target of PRMT1 protein	Chtop	54.366	53.433	3; 4	1.296e-62	34650	161130_Sadia_CG30_R1_Frac4	237.14	182.16	0.073104
AASAASSEHFEKLHEIFR	Acetyl (N-term)	2071.01	E0CYE5; Q91XH6; O88384	Vesicle transport through interaction with t-SNAREs homolog 1B	Vti1b	68.7	66.305	2; 3; 4	2.2154e-64	48815	161130_Sadia_CG30_R3_Frac4	180.81	165.33	0.98553
AASAIKGLSALR	Acetyl (N-term)	1198.7	Q9D8T7-2; Q9D8T7	SRA stem-loop-interacting RNA-binding protein, mitochondrial	Slirp	82.928	80.527	2	6.6664e-66	55391	161130_Sadia_CG30_R1_Frac1	155.84	41.346	0.86759
AASALYACTKCTQR	Acetyl (N-term)	1641.76	D6RG49; Q80XP8	Protein FAM76B	Fam76b	58.25	54.281	2; 3	1.6204e-34	37919	161130_Sadia_CG30_R4_Frac1	162.38	100.73	0.90352
AASAWCCLR	Acetyl (N-term)	1135.49	Q3UBW1; Q3TFQ1	SPRY domain-containing protein 7	Spryd7	85.802	83.235	1; 2	0.00055586	57765	161130_Sadia_CG30_R1_Frac1	219.74	134.67	NaN
AASEDELLLPR	Acetyl (N-term)	1254.65	Q61249	Immunoglobulin-binding protein 1	Igbp1	102.76	99.376	1; 2	2.751e-26	73818	161130_Sadia_CG30_R3_Frac1	258.47	181.65	NaN
AASEDGSSCLVSR	Acetyl (N-term)	1379.6	Q8BYK5	Phosphatase and actin regulator 3	Phactr3	55.94	52.316	2	1.0396e-10	30730	161130_Sadia_CG30_R3_Frac1	214.82	141.56	NaN
AASELYTKFAR	Acetyl (N-term)	1297.67	D3YZ62; D3Z4J3; Q99104; D6RFU0	Unconventional myosin-Va	Myo5a	81.099	78.642	2	1.5658e-58	53772	161130_Sadia_CG30_R1_Frac1	190.26	104.59	1.1051
AASEVQGLPVDPR	Acetyl (N-term)	1379.7	Q3U0V6; E9Q6D6		Zfp277	91.048	85.916	2	0.0020572	61653	161130_Sadia_CG30_R3_Frac1	163.64	123.59	NaN
AASFPEGVPETEDGKRPQFGHR	Acetyl (N-term)	2453.17	Q8BMK1	Methyltransferase-like protein 2	Mettl2	59.96	57.229	3; 4	0.0046447	37284	161130_Sadia_CG30_R3_Frac2	56.529	35.131	1.1502
AASGAVGGEETPKCEDLR	Unmodified	1845.85	F6R2M8; Q99MB3-2; Q99MB3	TM2 domain-containing protein 1	Tm2d1	35.681	32.65	2; 3	5.1716e-11	12180	161130_Sadia_CG30_R1_Frac1	150.59	110.93	1.648
AASGDPGSAESYR	Acetyl (N-term)	1308.56	E9Q242; P54822; A0A0G2JFI8; E9Q0A0; E9Q3T7	Adenylosuccinate lyase	Adsl	41.859	41.859	2	0.00013975	19933	161130_Sadia_CG30_R1_Frac1	178.84	138.49	NaN
AASGDPGSAESYRSPLAAR	Acetyl (N-term)	1903.9	E9Q242; P54822; A0A0G2JFI8; E9Q0A0; E9Q3T7	Adenylosuccinate lyase	Adsl	60.701	57.741	2; 3	2.3573e-42	34381	161130_Sadia_CG30_R1_Frac1	168.91	132.72	NaN
AASGELVPCSVYFCGSIR	Acetyl (N-term)	2013.93	Q80VJ3	2'-deoxynucleoside 5'-phosphate N-hydrolase 1	Dnph1	108.89	105.83	2	0.0038884	80089	161130_Sadia_CG30_R3_Frac1	139.89	100.71	NaN
AASIFGGAKPVDTAAR	Unmodified	1530.82	Q8BGD9	Eukaryotic translation initiation factor 4B	Eif4b	50.977	48.165	3	2.1793e-11	29565	161130_Sadia_CG30_R3_Frac2	145.55	104.07	NaN
AASKVKQDMPPPGGYGPIDYKR	Acetyl (N-term)	2416.22	Q9ERS2	NADH dehydrogenase [ubiquinone] 1 alpha subcomplex subunit 13	Ndufa13	59.223	56.498	3; 4	1.3573e-30	37762	161130_Sadia_CG30_R1_Frac4	83.063	53.297	0.94996
AASKVKQDMPPPGGYGPIDYKR	Unmodified	2374.21	Q9ERS2	NADH dehydrogenase [ubiquinone] 1 alpha subcomplex subunit 13	Ndufa13	41.95	41.718	4	0.010951	25495	161130_Sadia_CG30_R3_Frac4	67.979	59.16	1.0007
AASKVKQDMPPPGGYGPIDYKR	Oxidation (M); Acetyl (N-term)	2432.22	Q9ERS2	NADH dehydrogenase [ubiquinone] 1 alpha subcomplex subunit 13	Ndufa13	50.375	47.181	3; 4	4.6926e-11	33200	161130_Sadia_CG30_R4_Frac2	53.779	36.185	1.0311
AASLSAQSTPGTAVLR	Unmodified	1528.82	E9PVD3	Protocadherin-16	Dchs1	36.445	32.203	2	0.0044303	18845	161130_Sadia_CG30_R4_Frac2	101.97	47.908	0.90144
AASPASTVNHLR	Unmodified	1222.64	A0A0R4IZY0; Q8C1A5	Thimet oligopeptidase	Thop1	30.517	29.091	3	0.010449	10778	161130_Sadia_CG30_R3_Frac1	122.51	93.17	1.2677
AASPHAVDGNTVELKR	Acetyl (N-term)	1705.87	Q9CX86	Heterogeneous nuclear ribonucleoprotein A0	Hnrnpa0	44.833	41.161	3	7.3251e-05	20820	161130_Sadia_CG30_R3_Frac1	89.506	66.651	1.1094
AASPSKTEIQTIFKR	Acetyl (N-term)	1717.94	Q99K28; Q99K28-2	ADP-ribosylation factor GTPase-activating protein 2	Arfgap2	65.764	63.104	2; 3	1.1184e-74	39602	161130_Sadia_CG30_R1_Frac1	165.64	132.44	0.98538
AASSLEQKLSR	Acetyl (N-term)	1230.66	Q8CE90-2; Q8CE90-6; Q8CE90-8; Q8CE90-7; Q8CE90	Dual specificity mitogen-activated protein kinase kinase 7	Map2k7	59.09	56.213	2	2.9665e-36	31034	161130_Sadia_CG30_R1_Frac2	169.09	86.634	0.90489
AASSSQVSEMKGVEDSSKTQTEGPR	Oxidation (M); Acetyl (N-term)	2653.21	E9PUL5	Proline-rich transmembrane protein 2	Prrt2	35.823	33.367	3; 4	3.7684e-19	14150	161130_Sadia_CG30_R3_Frac1	86.946	67.833	0.84746
AASSSQVSEMKGVEDSSKTQTEGPR	Acetyl (N-term)	2637.22	E9PUL5	Proline-rich transmembrane protein 2	Prrt2	49.935	46.898	2; 3; 4	9.1445e-198	29542	161130_Sadia_CG30_R3_Frac2	246.73	176.99	0.87019
AASSSSLEKSYELPDGQVITIGNER	Unmodified	2650.31	P60710; P63260; E9Q1F2; E9Q5F4; P68134; A0A0U1RQ96; P63268; P62737	Actin, cytoplasmic 1; Actin, cytoplasmic 1, N-terminally processed; Actin, cytoplasmic 2; Actin, cytoplasmic 2, N-terminally processed; Actin, alpha skeletal muscle; Actin, gamma-enteric smooth muscle; Actin, aortic smooth muscle	Actb; Actg1; Acta1; Actg2; Acta2	86.579	83.451	3	1.3581e-24	53712	161130_Sadia_CG30_R1_Frac2	142.32	115.9	1.1159
AASTDIAGLEESFR	Acetyl (N-term)	1507.72	Q9CRB6	Tubulin polymerization-promoting protein family member 3	Tppp3	108.33	104.94	2	3.7373e-148	79498	161130_Sadia_CG30_R3_Frac1	332.11	237.42	NaN
AATAAEVAASGSGEAR	Acetyl (N-term)	1459.69	Q8BLR9-2; Q8BLR9	Hypoxia-inducible factor 1-alpha inhibitor	Hif1an	65.031	63.254	2	1.7706e-112	39458	161130_Sadia_CG30_R1_Frac1	303.71	236.29	NaN
AATAAVPGAAAGR	Acetyl (N-term)	1124.59	Q8CHW4	Translation initiation factor eIF-2B subunit epsilon	Eif2b5	58.383	54.701	1; 2	0.0077785	38479	161130_Sadia_CG30_R4_Frac1	148.32	83.069	NaN
AATASPGAGRMDGKPR	Acetyl (N-term)	1583.78	Q9CR62	Mitochondrial 2-oxoglutarate/malate carrier protein	Slc25a11	33.885	27.511	3	0.010144	15053	161130_Sadia_CG30_R4_Frac2	72.175	56.982	0.92113
AATEAVHHIHLQNFSR	Acetyl (N-term)	1871.94	A0A1B0GS85; A0A1B0GRT4; Q52KG4		Zbtb45	56.825	54.637	4	0.0016684	38397	161130_Sadia_CG30_R3_Frac4	128.9	94.594	NaN
AATEPELLEDEDAKR	Acetyl (N-term)	1727.82	F7BTP8; Q9QYI3	DnaJ homolog subfamily C member 7	Dnajc7	73.019	67.636	2	6.7342e-23	45091	161130_Sadia_CG30_R3_Frac1	183.33	164.09	1.2701
AATFFGEVVKAPCR	Acetyl (N-term)	1593.8	D6RG59; D3Z795; Q9JK23	Proteasome assembly chaperone 1	Psmg1	103.08	101.04	2; 3	1.6138e-42	68263	161130_Sadia_CG30_R1_Frac2	188.04	169.3	1.1805
AATIIATSEGSLWGLDR	Unmodified	1759.91	A0A0A6YX73; Q8K1M3; A0A0A6YY28; P12367	cAMP-dependent protein kinase type II-alpha regulatory subunit	Prkar2a	102.22	99.164	3	0.012234	73697	161130_Sadia_CG30_R3_Frac1	80.609	50.437	NaN
AATITATSPGALWGLDR	Unmodified	1699.89	P31324; H3BK84	cAMP-dependent protein kinase type II-beta regulatory subunit	Prkar2b	97.037	93.984	2	0.0005989	68940	161130_Sadia_CG30_R3_Frac1	162.22	99.816	0.40172
AATLSFGPER	Acetyl (N-term)	1089.55	Q80TM9-7; Q80TM9-5; Q80TM9-4; Q80TM9-6; Q80TM9-2; Q80TM9	Nischarin	Nisch	90.058	86.502	2	0.0035423	60661	161130_Sadia_CG30_R1_Frac1	191.85	86.281	NaN
AATLSVEPAGR	Acetyl (N-term)	1112.58	Q32Q92-2; Q32Q92	Acyl-coenzyme A thioesterase 6	Acot6	70.919	69.192	2	9.3566e-05	46624	161130_Sadia_CG30_R3_Frac1	200.54	104.8	NaN
AATNLENQLHSAQKNLLFLQR	Acetyl (N-term)	2450.3	D6RJ58; D3YUR9; Q8VDN4	Coiled-coil domain-containing protein 92	Ccdc92	101.99	101.12	3	1.2851e-59	78153	161130_Sadia_CG30_R3_Frac2	179.46	146.15	0.53337
AATQSLSMPASLGR	Unmodified	1388.71	Q8K310; A0A087WSU2; A0A087WQD6; A0A087WNP3; A0A087WPU5; A0A087WPQ5	Matrin-3	Matr3; Gm28285	65.316	61.762	2	4.8722e-14	39572	161130_Sadia_CG30_R3_Frac1	211.46	138.23	6.3028
AATSEGPLFAASIEKTWGSVVR	Acetyl (N-term)	2318.19	D3Z0B2; D3Z3D0; H3BKM2; Q80YV2-2; Q80YV2	Nuclear-interacting partner of ALK	Zc3hc1	109.29	107.29	2; 3	1.4186e-127	74901	161130_Sadia_CG30_R1_Frac2	200	156.62	1.1384
AATTAAVVAEEDTELR	Acetyl (N-term)	1687.83	Q66JX5-2; Q66JX5; P0CAX8	FGFR1 oncogene partner; T-cell activation GTPase-activating protein 1	Fgfr1op; Tagap1	96.836	96.836	2	4.3574e-25	69927	161130_Sadia_CG30_R1_Frac1	203.11	146.56	NaN
AATTGSGVKVPR	Acetyl (N-term)	1184.65	Q9CZY3-2; Q9CZY3	Ubiquitin-conjugating enzyme E2 variant 1	Ube2v1	40.587	37.809	2; 3	7.1139e-43	21021	161130_Sadia_CG30_R4_Frac1	156.62	114.22	0.90766
AAVDSDVVSLPR	Acetyl (N-term)	1269.66	Q8R3F9-2; Q8R3F9	Speckle targeted PIP5K1A-regulated poly(A) polymerase	Tut1	95.54	92.085	2	0.0016287	67380	161130_Sadia_CG30_R3_Frac1	178.95	117.3	NaN
AAVEEGIVLGGGCALLR	Unmodified	1683.9	P63038; P63038-2	60 kDa heat shock protein, mitochondrial	Hspd1	95.049	93.09	2; 3	6.4222e-51	70419	161130_Sadia_CG30_R3_Frac2	245.58	161.72	0.24719
AAVEGAYENKTIDFDAYSVGR	Unmodified	2275.08	Q6P1J1; Q71H75		Crmp1	77.621	74.595	2; 3	3.5699e-87	51466	161130_Sadia_CG30_R3_Frac1	257.83	210.27	1.6596
AAVEKRRPAVAPAANFPDSGR	Acetyl (N-term)	2221.17	Q99MS8	Tubulin polyglutamylase complex subunit 1	Tpgs1	48.844	45.931	3; 4	0.0025851	27752	161130_Sadia_CG30_R3_Frac2	33.707	24.444	0.93977
AAVGSPGSLESAPR	Acetyl (N-term)	1339.67	A0A1L1SQ28; Q9JMA2	Queuine tRNA-ribosyltransferase	Qtrt1	70.459	66.87	2	1.5011e-14	44482	161130_Sadia_CG30_R3_Frac1	215.83	151.72	NaN
AAVKTLNPKAEVAR	Acetyl (N-term)	1508.87	P80317	T-complex protein 1 subunit zeta	Cct6a	46.812	43.716	2; 3	3.6397e-100	20611	161130_Sadia_CG30_R1_Frac2	166.6	124.52	1.033
AAVPELLEQQEEDR	Acetyl (N-term)	1667.8	Q9D8U8	Sorting nexin-5	Snx5	107.33	103.94	2	4.6855e-08	77823	161130_Sadia_CG30_R1_Frac1	232.88	171.1	NaN
AAVPELLEQQEEDRSKLR	Acetyl (N-term)	2152.11	Q9D8U8	Sorting nexin-5	Snx5	83.029	80.477	3	4.3718e-17	58438	161130_Sadia_CG30_R3_Frac2	164.01	129.92	1.0393
AAVPLNNLQEQLQR	Acetyl (N-term)	1634.87	E9PZ97; O88700	Bloom syndrome protein homolog	Blm	104.13	104.13	2	2.2368e-06	76133	161130_Sadia_CG30_R1_Frac1	175.93	129.48	NaN
AAVPSAVHLPR	Acetyl (N-term)	1158.65	E9QLB2; Q3UFF7	Lysophospholipase-like protein 1	Lyplal1	70.062	67.51	2	0.011175	40303	161130_Sadia_CG30_R1_Frac2	169.12	110.21	NaN
AAVPSGASTGIYEALELR	Unmodified	1803.94	P17182; B0QZL1; B1ARR6; B1ARR7; A0A0N4SUI6; D3YVD3; D3Z2S4; D3Z6E4; A0A0N4SUX5; P17183; Q5SX59; P21550; Q5SX61; Q5SX60	Alpha-enolase; Enolase; Gamma-enolase; Beta-enolase	Eno1; Eno2; Eno3	95.703	95.703	2	0.00046597	68965	161130_Sadia_CG30_R1_Frac1	115.8	82.576	NaN
AAVPSGASTGIYEALELRDNDKTR	Unmodified	2533.28	P17182; B0QZL1; B1ARR6; B1ARR7	Alpha-enolase; Enolase	Eno1	71.87	71.585	4	6.9748e-29	47325	161130_Sadia_CG30_R1_Frac1	148.52	123.31	2.0686
AAVQVAASLPCGQPR	Acetyl (N-term)	1565.8	Q6P1G0	HEAT repeat-containing protein 6	Heatr6	92.632	89.211	2	1.8676e-26	63065	161130_Sadia_CG30_R1_Frac1	228.64	135.54	NaN
AAVSVFQPPVGGFSFDNCRR	Acetyl (N-term)	2252.08	P70195	Proteasome subunit beta type-7	Psmb7	108.25	104.55	2; 3	1.1757e-13	83522	161130_Sadia_CG30_R3_Frac2	121.27	83.174	0.24636
AAVTMSVSGR	Acetyl (N-term)	1019.51	A0A140LHX1; K3W4R2; Q6URW6-2; Q6URW6; Q6URW6-3	Myosin-14	Myh14	68.417	65.725	1; 2	0.00019482	41763	161130_Sadia_CG30_R1_Frac1	197.3	99.698	NaN
AAVTVNSAKR	Acetyl (N-term)	1057.59	B2KF83; L7N466; Q9D110	5-formyltetrahydrofolate cyclo-ligase	Mthfs; Mthfsl	31.328	31.399	2	0.0050027	11294	161130_Sadia_CG30_R1_Frac1	128.93	88.931	0.92504
AAVVAAAGIAASGPVKELEAER	Unmodified	2079.13	P14873	Microtubule-associated protein 1B; MAP1B heavy chain; MAP1 light chain LC1	Map1b	79.196	77.717	3	4.4216e-45	54291	161130_Sadia_CG30_R3_Frac1	194.88	130.96	3.9148
AAVVEVEVGGGALAER	Acetyl (N-term)	1567.82	Q8R1Z9	RING finger protein 121	Rnf121	108.03	104.35	2	6.1722e-16	79153	161130_Sadia_CG30_R3_Frac1	196.27	121.35	NaN
AAVWQQVLAVDAR	Acetyl (N-term)	1467.78	A2AC24; Q91V09	WD repeat-containing protein 13	Wdr13	111.59	109.14	2	6.5209e-23	82926	161130_Sadia_CG30_R1_Frac1	232.41	168.99	NaN
AAWGKVGGHAAEYGAEALER	Unmodified	2042	CON__P01966			54.479	52.266	3; 4	2.0694e-15	33605	161130_Sadia_CG30_R1_Frac4	155.87	46.848	0.57554
AAWRPPRVEELLAEAR	Acetyl (N-term)	1905.02	Q9R0N0	Galactokinase	Galk1	98.199	95.78	2; 3	1.0377e-10	74318	161130_Sadia_CG30_R3_Frac4	176.04	122.06	0.15095
AAYKLVLIR	Acetyl (N-term)	1087.68	Q9DBJ1	Phosphoglycerate mutase 1	Pgam1	89.28	86.499	2	0.00033305	62118	161130_Sadia_CG30_R3_Frac1	135.35	34.899	1.0506
ACCLSDEVKESKR	Acetyl (N-term)	1622.74	P21278	Guanine nucleotide-binding protein subunit alpha-11	Gna11	44.911	40.346	3	0.0019982	20031	161130_Sadia_CG30_R3_Frac1	121.28	93.616	1.7056
ACCLSEEAKEAR	Acetyl (N-term)	1464.63	P21279	Guanine nucleotide-binding protein G(q) subunit alpha	Gnaq	49.501	46.106	2	3.8339e-34	24837	161130_Sadia_CG30_R3_Frac1	179.8	123.55	1.9384
ACFEPANQMVKCDPR	Unmodified	1821.8	P05213; P68373; A0A0A0MQA5; P68368; P68369; P05214	Tubulin alpha-1B chain; Tubulin alpha-1C chain; Tubulin alpha-4A chain; Tubulin alpha-1A chain; Tubulin alpha-3 chain	Tuba1b; Tuba1c; Tuba4a; Tuba1a; Tuba3a	50.456	46.986	2; 3	0.0022614	25635	161130_Sadia_CG30_R3_Frac1	114.31	86.341	1.4531
ACGLNFADLMGR	Unmodified	1323.61	Q62465	Synaptic vesicle membrane protein VAT-1 homolog	Vat1	101.82	94.685	2	0.00025634	78112	161130_Sadia_CG30_R4_Frac2	163.38	119.94	NaN
ACGLVASNLNLKPGECLKVR	Acetyl (N-term)	2240.18	P16045	Galectin-1	Lgals1	85.069	83.254	2; 3; 4	1.1179e-29	60972	161130_Sadia_CG30_R3_Frac2	116.84	85.966	1.0094
ACLLETPIR	Acetyl (N-term)	1113.59	G3X920; Q9DBR3-2; Q9DBR3	Armadillo repeat-containing protein 8	Armc8	106.87	103.48	2	0.041164	78301	161130_Sadia_CG30_R3_Frac1	166.17	105.38	NaN
ACLLKEYQEVMNSKLALDIEIATYR	Oxidation (M)	2986.51	Q9Z2T6	Keratin, type II cuticular Hb5	Krt85	44.067	44.201	4; 5	0.0051779	25747	161130_Sadia_CG30_R1_Frac4	63.184	43.108	2.8969
ACLQSSPPGTSPPMATGR	Unmodified	1813.85	Q3ULB5	Serine/threonine-protein kinase PAK 6	Pak6	54.121	50.366	2	0.0010217	29143	161130_Sadia_CG30_R3_Frac1	155.02	111.5	NaN
ACSPGSEGSLEGISLGSSEEAELRR	Acetyl (N-term)	2619.21	Q9WV34-2			86.841	86.841	3	0.0093917	61102	161130_Sadia_CG30_R1_Frac1	75.112	55.037	NaN
ADAAASPVGKR	Acetyl (N-term)	1083.57	B9EKS2; Q6ZPY7-2; Q6ZPY7	Lysine-specific demethylase 3B	Kdm3b	30.752	30.823	2	4.2279e-06	10873	161130_Sadia_CG30_R1_Frac1	153.08	112.81	0.84973
ADAASLRAPLCTEQFGSGAPR	Acetyl (N-term)	2216.06	D6RDS0; A0A0R4J0B5; Q91W34-2; Q91W34	RUS1 family protein C16orf58 homolog	BC017158	86.43	84.38	2; 3	5.3413e-73	58868	161130_Sadia_CG30_R1_Frac1	302.64	242.15	NaN
ADADKSEAAAGDDGSQQQPAEPR	Unmodified	2313.01	Q8C854-3; Q8C854; A2ATP5; A2ATP6; Q8C854-1; Q8C854-2	Myelin expression factor 2	Myef2	28.464	26.156	3	0.00016708	7276	161130_Sadia_CG30_R1_Frac1	89.721	86.227	0.96745
ADADKSEAAAGDDGSQQQPAEPR	Acetyl (N-term)	2355.02	Q8C854-3; Q8C854; A2ATP5; A2ATP6; Q8C854-1; Q8C854-2	Myelin expression factor 2	Myef2	38.943	35.857	2; 3	0	14313	161130_Sadia_CG30_R1_Frac1	218.21	195.63	1.1229
ADADKSEAAAGDDGSQQQPAEPR	Deamidation (NQ); Acetyl (N-term)	2356.01	Q8C854-3; Q8C854; A2ATP5; A2ATP6; Q8C854-1; Q8C854-2	Myelin expression factor 2	Myef2	43.04	37.669	2; 3	8.0614e-13	17428	161130_Sadia_CG30_R3_Frac1	118.33	85.131	1.6092
ADADKSEAAAGDDGSQQQPAEPRR	Acetyl (N-term)	2511.12	Q8C854-3; Q8C854; A2ATP5; A2ATP6; Q8C854-1; Q8C854-2	Myelin expression factor 2	Myef2	32.274	29.493	3	1.2434e-55	9430	161130_Sadia_CG30_R1_Frac1	100.64	78.628	0.93792
ADATLSQITNNIDPVGR	Unmodified	1783.91	H3BKR2; P62874; H3BLF7	Guanine nucleotide-binding protein G(I)/G(S)/G(T) subunit beta-1	Gnb1	89.628	87.257	2; 3	7.6475e-07	61504	161130_Sadia_CG30_R1_Frac1	136.81	131.03	1.2898
ADAWEEIRR	Acetyl (N-term)	1186.57	Q8CCJ3	E3 UFM1-protein ligase 1	Ufl1	69.657	66.312	2	0.0059467	49755	161130_Sadia_CG30_R4_Frac1	204.27	105.81	NaN
ADDAGAAGGPGGPGGPGLGGR	Acetyl (N-term)	1704.78	D3YVC1; D3YWJ3; P25444	40S ribosomal protein S2	Rps2	65.594	62.005	2	5.3836e-21	39830	161130_Sadia_CG30_R3_Frac1	222.25	169.98	NaN
ADDKDSLPKLKDLTFLKNQLER	Acetyl (N-term)	2628.41	A0A087WQH8		Slc35a4	87.85	85.744	3; 4; 5	1.8536e-85	65985	161130_Sadia_CG30_R1_Frac4	249.59	208.71	0.13709
ADDLDFETGDAGASATFPMQCSALR	Oxidation (M); Acetyl (N-term)	2703.14	A0A0A0MQM0; P63242	Eukaryotic translation initiation factor 5A; Eukaryotic translation initiation factor 5A-1	Eif5a	108.22	105.58	2; 3	0.00093554	85043	161130_Sadia_CG30_R4_Frac1	97.291	77.713	NaN
ADDLDFETGDAGASATFPMQCSALR	Acetyl (N-term)	2687.15	A0A0A0MQM0; P63242	Eukaryotic translation initiation factor 5A; Eukaryotic translation initiation factor 5A-1	Eif5a	109.83	106.63	2; 3	2.1223e-100	81238	161130_Sadia_CG30_R1_Frac1	322.39	302.55	NaN
ADDLECTPGFQR	Unmodified	1407.61	Q9WTR5	Cadherin-13	Cdh13	56.017	53.388	2	4.2522e-27	31534	161130_Sadia_CG30_R3_Frac1	312.24	245.55	0.94365
ADDVDQQQTTNTVEEPLDLIR	Acetyl (N-term)	2441.16	P62311	U6 snRNA-associated Sm-like protein LSm3	Lsm3	108.81	108.81	2	0.0075523	80682	161130_Sadia_CG30_R1_Frac1	116.84	96.175	NaN
ADEDGEGIHPSAPHR	Acetyl (N-term)	1628.72	A0A0G2JG07; Q3UHD6-2; Q3UHD6	Sorting nexin-27	Snx27	35.307	32.427	2; 3	3.9869e-68	12175	161130_Sadia_CG30_R1_Frac2	337.75	286.95	NaN
ADEEEEAKHVLQKLQGLVDR	Acetyl (N-term)	2348.2	Q99LG4	Tetratricopeptide repeat protein 5	Ttc5	106.57	104.43	3; 4	2.9715e-37	84784	161130_Sadia_CG30_R1_Frac4	172.23	134.61	1.118
ADEEKLPPGWEKR	Acetyl (N-term)	1595.79	Q9QUR7	Peptidyl-prolyl cis-trans isomerase NIMA-interacting 1	Pin1	52.616	50.042	2; 3	8.2939e-17	31433	161130_Sadia_CG30_R3_Frac2	143.42	117.3	0.90906
ADEELEALR	Acetyl (N-term)	1086.52	P56812	Programmed cell death protein 5	Pdcd5	85.07	83.493	2	0.044647	59615	161130_Sadia_CG30_R3_Frac1	176.75	38.868	NaN
ADEELEALRKQR	Acetyl (N-term)	1498.77	P56812	Programmed cell death protein 5	Pdcd5	54.806	53.299	3	0.011562	34222	161130_Sadia_CG30_R3_Frac2	100.55	62.533	0.54712
ADEGKSYNEHDDRVSFPQR	Acetyl (N-term)	2291.02	V9GX96; V9GXF3; Q99JX7	Nuclear RNA export factor 1	Nxf1	44.42	40.157	4	1.6692e-10	23990	161130_Sadia_CG30_R4_Frac1	137.14	112.84	1.1642
ADEGKSYNEHDDRVSFPQRR	Acetyl (N-term)	2447.12	V9GX96; V9GXF3; Q99JX7	Nuclear RNA export factor 1	Nxf1	36.509	34.081	4; 5	3.1709e-37	19198	161130_Sadia_CG30_R3_Frac4	118.53	88.1	1.182
ADEGPRKGSVSALMGR	Acetyl (N-term)	1671.84	E9PXT5; Q3TCH7	Cullin-4A	Cul4a	49.656	46.154	3	9.0334e-05	28656	161130_Sadia_CG30_R3_Frac2	100.45	67.259	1.572
ADEIAKAQVAQPGGDTIFGKIIR	Deamidation (NQ); Acetyl (N-term)	2440.3	B0R1E3; P70349	Histidine triad nucleotide-binding protein 1	Hint1	102.2	101.31	3	1.4048e-23	77772	161130_Sadia_CG30_R3_Frac2	83.251	66.939	0.48933
ADEIAKAQVAQPGGDTIFGKIIR	Acetyl (N-term)	2439.31	B0R1E3; P70349	Histidine triad nucleotide-binding protein 1	Hint1	100.76	98.247	2; 3; 4	6.3852e-96	65960	161130_Sadia_CG30_R1_Frac2	194.23	164.54	0.81808
ADEKKFWGKYLYEIAR	Unmodified	2016.05	CON__P02769			71.733	69.745	4	0.00056724	51930	161130_Sadia_CG30_R3_Frac4	136.01	106.74	0.74855
ADFDTYDDR	Acetyl (N-term)	1158.45	Q9WUK2-2; Q9WUK2	Eukaryotic translation initiation factor 4H	Eif4h	73.953	71.049	1; 2	1.4547e-34	48126	161130_Sadia_CG30_R3_Frac1	281.12	196.62	NaN
ADFDTYDDRAYSSFGGGR	Acetyl (N-term)	2040.85	Q9WUK2-2; Q9WUK2	Eukaryotic translation initiation factor 4H	Eif4h	88.442	86.186	2; 3	8.3238e-195	59791	161130_Sadia_CG30_R1_Frac1	341.18	301.81	NaN
ADFEDRVSDEEKVR	Acetyl (N-term)	1735.8	Q5RKN9; P47753; A0A0G2JE27	F-actin-capping protein subunit alpha-1	Capza1	57.368	54.206	2; 3	6.2969e-18	37879	161130_Sadia_CG30_R4_Frac1	157.52	125.45	0.91804
ADFLKGLPVYNKSNFSR	Acetyl (N-term)	1997.04	D3YXY5; Q9D9Z5	DET1- and DDB1-associated protein 1	Dda1	98.105	97.219	3	3.0946e-06	74429	161130_Sadia_CG30_R3_Frac2	74.141	64.579	0.57869
ADGEEPMAVDGGCGDTGDWEGR	Acetyl (N-term)	2321.88	Q3TL72		Uba3	88.731	88.731	2	9.8329e-25	62734	161130_Sadia_CG30_R1_Frac1	211.13	184.16	NaN
ADGELNVDSLITR	Acetyl (N-term)	1443.72	A0A0J9YUG2; P62141	Serine/threonine-protein phosphatase PP1-beta catalytic subunit	Ppp1cb	108.24	105.7	1; 2	2.5124e-42	85249	161130_Sadia_CG30_R4_Frac1	305.92	196.21	NaN
ADGGAASQDESSAAAAAAADSR	Acetyl (N-term)	1990.85	I1E4X2; E9Q6Z8; P25425-12; A0A0R4J1Z4	POU domain protein	Pou2f1	57.32	57.32	2	1.3736e-08	34177	161130_Sadia_CG30_R1_Frac1	128.9	113.51	NaN
ADGKAGEEKPEKPQR	Acetyl (N-term)	1680.84	D6RGL8; D6RDQ3; Q3TM89; Q6P8I4	PEST proteolytic signal-containing nuclear protein	Pcnp	22.91	20.484	2; 3; 4	7.3626e-11	4735	161130_Sadia_CG30_R1_Frac1	110.84	78.83	0.85059
ADGYVLEGKELEFYLR	Unmodified	1900.96	P62242	40S ribosomal protein S8	Rps8	100.62	94.227	3	0.64146	38257	161130_Sadia_CG30_R4_Frac3	44.601	32.455	0.54326
ADGYVLEGKELEFYLR	Glu->pyro-Glu	1882.95	P62242	40S ribosomal protein S8	Rps8	107.61	107.09	2	0.0002279	83125	161130_Sadia_CG30_R3_Frac2	139.48	96.921	1.6611
ADIAASCQELLDAR	Acetyl (N-term)	1573.74	A0A1L1STM6; E9PZ11		Zfp651	104.79	101.74	2	5.076e-17	73919	161130_Sadia_CG30_R1_Frac1	199.03	135.21	NaN
ADIDKLNIDSIIQR	Acetyl (N-term)	1654.89	A0A0G2JGC1; P63087; P63087-2	Serine/threonine-protein phosphatase PP1-gamma catalytic subunit	Ppp1cc	107.1	104.47	2; 3	4.6593e-43	83942	161130_Sadia_CG30_R4_Frac1	146.17	110.26	1.1344
ADIKTGIFAKNVQKR	Acetyl (N-term)	1729.98	A0A0G2JEG8; Q7TQF7	Amphiphysin	Amph	49.753	46.632	2; 3; 4	3.1315e-43	30649	161130_Sadia_CG30_R3_Frac4	250.51	212.91	0.025138
ADISQWAGPLCLQEVDEPPQHALR	Acetyl (N-term)	2771.33	D6RHS6; D3Z1V4; P70296	Phosphatidylethanolamine-binding protein 1; Hippocampal cholinergic neurostimulating peptide	Pebp1	107.94	107.88	2; 3	2.9624e-62	73865	161130_Sadia_CG30_R1_Frac2	153.82	123.98	NaN
ADKEAAFDDAVEER	Acetyl (N-term)	1606.71	Q60972	Histone-binding protein RBBP4	Rbbp4	63.56	60.678	2; 3	6.174e-100	39059	161130_Sadia_CG30_R3_Frac1	152.64	119.26	1.0075
ADKMDMSLDDIIKLNR	Acetyl (N-term)	1918.95	G3X9I4; Q9JJW6-2; Q9JJW6; O08583	Aly/REF export factor 2; THO complex subunit 4	Alyref2; Alyref	105.5	102.87	2; 3	1.2457e-145	77352	161130_Sadia_CG30_R3_Frac1	191.49	174.61	0.77646
ADKMDMSLDDIIKLNR	Oxidation (M); Acetyl (N-term)	1934.94	G3X9I4; Q9JJW6-2; Q9JJW6; O08583	Aly/REF export factor 2; THO complex subunit 4	Alyref2; Alyref	96.5	93.768	2; 3	1.0098e-18	69063	161130_Sadia_CG30_R3_Frac2	173.04	140.04	0.88095
ADKMDMSLDDIIKLNR	2 Oxidation (M); Acetyl (N-term)	1950.94	G3X9I4; Q9JJW6-2; Q9JJW6; O08583	Aly/REF export factor 2; THO complex subunit 4	Alyref2; Alyref	80.589	80.589	3	0.038373	55442	161130_Sadia_CG30_R1_Frac1	83.54	66.654	NaN
ADKRKLQGEIDR	Acetyl (N-term)	1469.8	A0A0U1RNN8; Q8K0V4	CCR4-NOT transcription complex subunit 3	Cnot3	31.098	29.707	2; 3	0.0047105	12605	161130_Sadia_CG30_R4_Frac1	75.479	9.2119	1.247
ADLEEQLSDEEKVR	Deamidation (NQ); Acetyl (N-term)	1702.79	A0A0N4SVM0; D6RCW7; P47754	F-actin-capping protein subunit alpha-2	Capza2	88.562	83.429	2	0.00010304	66462	161130_Sadia_CG30_R4_Frac1	162.36	95.249	0.16645
ADLEEQLSDEEKVR	Acetyl (N-term)	1701.81	A0A0N4SVM0; D6RCW7; P47754	F-actin-capping protein subunit alpha-2	Capza2	80.966	77.538	2; 3	2.6593e-86	60869	161130_Sadia_CG30_R4_Frac1	247.08	155.22	0.80567
ADLLGSILSSMEKPPSLGDQESR	Acetyl (N-term)	2471.22	Q5SX56; Q7TNE3	Sperm-associated antigen 7	Spag7	112.85	111.11	2; 3	2.7194e-68	88488	161130_Sadia_CG30_R3_Frac2	170.91	160.22	0.81626
ADLQVDMSDLSPEEQWR	Oxidation (M); Deamidation (NQ); Acetyl (N-term)	2076.89	Q8R1Z9-3	RING finger protein 121	Rnf121	102.3	97.223	2	0.014515	71977	161130_Sadia_CG30_R3_Frac1	99.752	72.324	NaN
ADLSLDELIR	Acetyl (N-term)	1185.62	Q3UDD3; Q8BG81; F6VR84	Polymerase delta-interacting protein 3	Poldip3	110.81	108.65	2	1.1977e-14	82042	161130_Sadia_CG30_R3_Frac1	247.07	99.731	NaN
ADLSLVDALTEPPPEIEGEIKR	Acetyl (N-term)	2433.26	P27546-3; P27546-2; P27546; Q78TF3	Microtubule-associated protein 4	Map4	110.18	107.18	2; 3	3.5247e-68	85690	161130_Sadia_CG30_R3_Frac2	135.02	122.64	0.80401
ADLTLCAFLTKVLCAHGGR	Acetyl (N-term)	2144.09	Q8BFR1	Zinc finger CCCH-type antiviral protein 1-like	Zc3hav1l	109.95	108.78	3	2.0432e-12	85644	161130_Sadia_CG30_R3_Frac4	159.19	123.86	0.78242
ADMQNLVER	Oxidation (M); Acetyl (N-term)	1132.52	B1ARS0; P40124	Adenylyl cyclase-associated protein; Adenylyl cyclase-associated protein 1	Cap1	53.205	49.698	2	0.012891	26873	161130_Sadia_CG30_R1_Frac1	192.6	97.798	NaN
ADMQNLVER	Acetyl (N-term)	1116.52	B1ARS0; P40124	Adenylyl cyclase-associated protein; Adenylyl cyclase-associated protein 1	Cap1	82.008	78.519	2	3.6736e-07	53314	161130_Sadia_CG30_R1_Frac1	237.08	95.563	NaN
ADNPRDAMLKQAPASR	Acetyl (N-term)	1781.88	Q80UG5-3; A2A6U3; Q80UG5-2; Q80UG5; A8Y5D3; A2A6U5	Septin-9	Septin9	46.652	42.369	3	1.381e-38	21556	161130_Sadia_CG30_R3_Frac1	140.84	84.956	0.93457
ADNPVLELLLR	Acetyl (N-term)	1293.73	D6RIJ2; E9PWY9; Q8C0C7	Phenylalanine--tRNA ligase alpha subunit	Farsa	114.75	111.8	1; 2	1.0014e-56	86175	161130_Sadia_CG30_R1_Frac1	286.54	147.57	NaN
ADNPVLELLLRR	Acetyl (N-term)	1449.83	D6RIJ2; E9PWY9; Q8C0C7	Phenylalanine--tRNA ligase alpha subunit	Farsa	110.47	107.91	2	6.8307e-26	82996	161130_Sadia_CG30_R4_Frac4	240.82	159.66	NaN
ADPAAGPPPSEGEESTVR	Acetyl (N-term)	1807.82	P68404; P68404-2	Protein kinase C beta type	Prkcb	59.654	56.872	2	8.4037e-61	34868	161130_Sadia_CG30_R3_Frac1	249.75	211.35	NaN
ADPAECNIKVMCR	Acetyl (N-term)	1604.71	Q61768; E9QAK5	Kinesin-1 heavy chain; Kinesin-like protein	Kif5b	62.54	59.145	2	1.0352e-26	37185	161130_Sadia_CG30_R3_Frac1	187.22	150.15	1.4183
ADPAECNIKVMCR	Oxidation (M); Acetyl (N-term)	1620.71	Q61768; E9QAK5	Kinesin-1 heavy chain; Kinesin-like protein	Kif5b	50.109	46.519	2	0.022053	25541	161130_Sadia_CG30_R3_Frac1	61.765	36.91	1.4451
ADPAECSIKVMCR	Oxidation (M); Acetyl (N-term)	1593.69	P28738	Kinesin heavy chain isoform 5C	Kif5c	52.981	49.391	2	0.018628	33143	161130_Sadia_CG30_R4_Frac1	53.597	38.93	1.3766
ADPAECSIKVMCR	Acetyl (N-term)	1577.7	P28738	Kinesin heavy chain isoform 5C	Kif5c	68.003	64.532	2; 3	1.0352e-26	47942	161130_Sadia_CG30_R4_Frac1	182.39	148.5	1.4185
ADPDVLTEVPAALKR	Acetyl (N-term)	1635.88	Q9D0D5	General transcription factor IIE subunit 1	Gtf2e1	101.43	99.284	2; 3	2.5194e-15	71932	161130_Sadia_CG30_R1_Frac1	164.43	149.73	0.88021
ADPEGLSSESGR	Acetyl (N-term)	1245.55	A2ARP8; Q9QYR6; Q9QYR6-2	Microtubule-associated protein 1A; MAP1A heavy chain; MAP1 light chain LC2	Map1a	52.68	50.802	2	0.0015704	28096	161130_Sadia_CG30_R1_Frac1	183.72	128.19	NaN
ADPEGLSSESGRVER	Acetyl (N-term)	1629.76	A2ARP8; Q9QYR6; Q9QYR6-2	Microtubule-associated protein 1A; MAP1A heavy chain; MAP1 light chain LC2	Map1a	50.415	47.733	2	2.1977e-15	26686	161130_Sadia_CG30_R3_Frac1	202.12	133.28	0.022459
ADPESNQETVNSSAAR	Acetyl (N-term)	1716.76	A0A087WSG4; A0A087WP92; A0A0B4J1N9; A0A087WNZ7; G5E870	E3 ubiquitin-protein ligase TRIP12	Trip12	44.217	40.694	2	3.182e-26	20297	161130_Sadia_CG30_R3_Frac1	221.6	156.94	NaN
ADPESPWSQIGR	Acetyl (N-term)	1383.64	D3YW24; D3YW30; Q80SX0; Q99JV5	StAR-related lipid transfer protein 4	Stard4	95.54	94.013	2	1.5456e-13	69141	161130_Sadia_CG30_R3_Frac1	219.97	158.01	NaN
ADPHQFFDDTSSAPSR	Acetyl (N-term)	1818.78	Q9CX30-2; Q9CX30; D3YY42; D3Z5F9; A0A140LHN0	Protein YIF1B	Yif1b	78.9	75.394	2; 3	4.2948e-20	50517	161130_Sadia_CG30_R1_Frac1	208.08	161.29	0.23036
ADPIKVLMPSLSPTMEQGNIVKWLR	Oxidation (M)	2838.51	A2AWH8; Q8BKZ9	Pyruvate dehydrogenase protein X component, mitochondrial	Pdhx	104.48	103.49	4	0.1058	80520	161130_Sadia_CG30_R3_Frac4	54.656	42.69	0.47967
ADPIKVLMPSLSPTMEQGNIVKWLR	Unmodified	2822.52	A2AWH8; Q8BKZ9	Pyruvate dehydrogenase protein X component, mitochondrial	Pdhx	107.33	105.17	3; 4	8.7376e-176	85474	161130_Sadia_CG30_R1_Frac4	301.48	273.58	0.85052
ADPKYADLPGIAR	Acetyl (N-term)	1427.74	Q99KJ8	Dynactin subunit 2	Dctn2	81.154	76.878	2; 3	0.0016234	60100	161130_Sadia_CG30_R4_Frac1	121.5	67.752	0.80285
ADPLPGGQGPVKECEEDQFR	Unmodified	2228.02	B1AXJ6; B1AXJ3; B1AXJ5; B1AXJ4; Q924X6-2; Q924X6	Low-density lipoprotein receptor-related protein 8	Lrp8	58.293	55.402	3	9.055e-19	33619	161130_Sadia_CG30_R3_Frac1	175.21	153.22	1.253
ADPNVPNVIVTR	Unmodified	1293.7	Q99PT1	Rho GDP-dissociation inhibitor 1	Arhgdia	67.016	63.394	2	0.0046168	41215	161130_Sadia_CG30_R3_Frac1	138.25	74.682	0.81489
ADPWQECMDYAVILAR	Acetyl (N-term)	1978.89	D3Z703; A0A0A6YW07; Q80ZJ2; Q924B0; O55023	Inositol monophosphatase 1	Impa1	111.89	109.73	2	8.5541e-09	83304	161130_Sadia_CG30_R1_Frac1	163.78	116.49	NaN
ADQGAMAAADIAR	Acetyl (N-term)	1301.6	A2A3W1		Septin6	79.123	75.568	2	1.1719e-61	58967	161130_Sadia_CG30_R4_Frac1	280.23	197.77	NaN
ADQGAMAAADIAR	Oxidation (M); Acetyl (N-term)	1317.6	A2A3W1		Septin6	67.271	61.887	2	7.2165e-07	39539	161130_Sadia_CG30_R3_Frac1	201.33	159.45	NaN
ADRAALEELVR	Acetyl (N-term)	1283.68	Q61035	Histidine--tRNA ligase, cytoplasmic	Hars	83.383	79.895	2	2.633e-11	54784	161130_Sadia_CG30_R1_Frac1	223.14	139.36	NaN
ADRGGPAEAPSPR	Acetyl (N-term)	1321.64	D3YWD3; B1AZA5	Transmembrane protein 245	Tmem245	29.637	29.637	2	2.0389e-41	9986	161130_Sadia_CG30_R1_Frac1	252.96	140.85	NaN
ADSAACCDYSLHVDIPR	Unmodified	1948.84	Q3TMU8; O35098; A0A0R4J1N0; O35098-2; D3Z360	Dihydropyrimidinase-related protein 4	Dpysl4	71.244	67.789	3	0.020169	45258	161130_Sadia_CG30_R3_Frac1	69.737	49.369	NaN
ADSAELKQMVMSLR	Acetyl (N-term)	1619.8	Q3U556; O88907	E3 SUMO-protein ligase PIAS1	Pias1	105.69	105.61	2	0.0020094	77418	161130_Sadia_CG30_R1_Frac1	48.568	33.366	0.64099
ADSKAKPAKAANKTPPKSPGDPAR	Acetyl (N-term)	2444.31	Q7TQD2	Tubulin polymerization-promoting protein	Tppp	26.109	21.646	3; 4; 5	6.2287e-23	8840	161130_Sadia_CG30_R3_Frac2	152.13	96.37	0.09641
ADSVKTFLQDLGR	Acetyl (N-term)	1490.77	V9GXH2; A0A0R4J250; Q61070	Etoposide-induced protein 2.4	Ei24	108.64	105.62	2	1.7316e-102	74017	161130_Sadia_CG30_R1_Frac2	317.32	223.72	1.6426
ADTAPQLKR	Acetyl (N-term)	1040.56	D6RFQ0; Q3TBW9; Q9DAR7	m7GpppX diphosphatase	Dcps	35.066	34.075	2	0.0059449	13386	161130_Sadia_CG30_R1_Frac1	117.16	52.403	0.99414
ADTFLEHMCR	Acetyl (N-term)	1320.56	P52480; P52480-2; A0A1L1SUV0; A0A1L1SSN6; A0A1L1STV8; A0A1L1SQV8; A0A1L1SU37; A0A1L1ST52; A0A1L1SVH2	Pyruvate kinase PKM	Pkm	87.444	84.278	2	1.2047e-50	54315	161130_Sadia_CG30_R1_Frac2	289.57	234.02	NaN
ADTPGEATPPPR	Unmodified	1207.58	F6SWV4; D3YVR4; Q9ERE7	LDLR chaperone MESD	Mesdc2	28.78	28.816	2; 3	0.00075858	9026	161130_Sadia_CG30_R1_Frac1	173.32	93.418	0.92078
ADTPGEATPPPRKKKDIR	Unmodified	1976.08	F6SWV4; D3YVR4; Q9ERE7	LDLR chaperone MESD	Mesdc2	23.764	23.437	3; 4	0.0018985	6367	161130_Sadia_CG30_R1_Frac4	119.23	92.759	0.50754
ADTQYILPNDIGVSSLDCR	Acetyl (N-term)	2178.03	Q99KK7	Dipeptidyl peptidase 3	Dpp3	109.74	105.68	2; 3	3.9351e-115	86364	161130_Sadia_CG30_R4_Frac1	289.31	207.39	NaN
ADVSVDQSKLPGVKEVCR	Acetyl (N-term)	2028.03	Q810U5-3; Q810U5-2; Q810U5	Coiled-coil domain-containing protein 50	Ccdc50	67.529	64.384	3	8.0713e-12	42047	161130_Sadia_CG30_R3_Frac1	159.19	124.69	0.92043
ADVYPANDSTASQDVANR	Acetyl (N-term)	1934.86	Q4VA93; P20444	Protein kinase C; Protein kinase C alpha type	Prkca	70.228	66.639	2; 3	9.0081e-115	44097	161130_Sadia_CG30_R3_Frac1	340.66	280.32	NaN
ADVYPANDSTASQDVANR	Deamidation (NQ); Acetyl (N-term)	1935.84	Q4VA93; P20444	Protein kinase C; Protein kinase C alpha type	Prkca	72.772	72.772	2	9.8996e-22	48333	161130_Sadia_CG30_R1_Frac1	177.1	142.84	NaN
ADVYPANDSTASQDVANRFAR	Acetyl (N-term)	2309.07	Q4VA93; P20444	Protein kinase C; Protein kinase C alpha type	Prkca	80.392	76.125	2; 3	9.5396e-47	52997	161130_Sadia_CG30_R3_Frac1	206.98	173.67	NaN
AEAAAAPISPWTMAATIQAMER	Acetyl (N-term)	2328.12	A0A0N4SWG2; Q3U133	Zinc finger protein 746	Znf746	113.13	112.97	3	0.010323	78034	161130_Sadia_CG30_R1_Frac2	63.184	39.855	NaN
AEAALEAVR	Acetyl (N-term)	970.508	D6RGQ7; E0CXG8; B7ZCN0; B7ZCM9; P0C872	JmjC domain-containing protein 7	Jmjd7; Gm28042	85.217	81.795	2	0.00055811	56476	161130_Sadia_CG30_R1_Frac1	219.7	65.349	NaN
AEAALEAVRR	Acetyl (N-term)	1126.61	D6RGQ7; E0CXG8; B7ZCN0; B7ZCM9; P0C872	JmjC domain-containing protein 7	Jmjd7; Gm28042	67.07	64.543	2	7.168e-10	40851	161130_Sadia_CG30_R1_Frac1	231.81	122.7	5.2557
AEAALLLPPEAAAER	Acetyl (N-term)	1562.83	E9QL65		Cog3	109.56	106.18	2	1.3956e-05	86354	161130_Sadia_CG30_R4_Frac1	153.25	105.99	NaN
AEAALLLPPEAAAERDAR	Acetyl (N-term)	1905	E9QL65		Cog3	101.01	97.454	2	0.0025345	80360	161130_Sadia_CG30_R4_Frac1	116.24	65.884	NaN
AEAASGAGDVTLEGER	Acetyl (N-term)	1573.72	A0A1L1SR96; Q6PB70	Anoctamin-8	Ano8	69.927	68.2	2	3.5237e-34	44073	161130_Sadia_CG30_R1_Frac1	284.15	221.33	NaN
AEAEEDCHSDADRVGDEGNESPAER	Acetyl (N-term)	2786.1	Q8BK06-3; Q8BK06-2; Q8BK06	F-box only protein 9	Fbxo9	39.961	36.671	3	7.1328e-40	16998	161130_Sadia_CG30_R3_Frac1	143.31	127.81	NaN
AEAEGESLESWLNKATNPSNR	Acetyl (N-term)	2344.09	A2A9W5; S4R2D2; A2A9W7; Q8BMI3	ADP-ribosylation factor-binding protein GGA3	Gga3	107.1	106.03	2	9.0587e-10	78807	161130_Sadia_CG30_R1_Frac1	77.527	50.9	1.0982
AEAEGSSPLLLQPPPPPPR	Acetyl (N-term)	1994.05	D6RIQ5; Q8BVA2	Transmembrane protein 222	Tmem222	106.67	105.65	2; 3	5.7246e-23	78099	161130_Sadia_CG30_R1_Frac1	182.08	135.73	NaN
AEAEKAEEELEEDDDDELDETLSER	Unmodified	2908.21	Q9CPQ3	Mitochondrial import receptor subunit TOM22 homolog	Tomm22	76.839	75.161	3	1.9303e-18	50507	161130_Sadia_CG30_R1_Frac1	127.16	108.76	0.96488
AEAELHKER	Acetyl (N-term)	1123.56	G3X9P1; Q8BR92	Paralemmin-2	Pakap; Palm2	25.79	25.932	2	0.0053564	7935	161130_Sadia_CG30_R1_Frac2	128.61	67.809	1.0348
AEAGVTLISPFVGR	Unmodified	1415.78	A0A1B0GR11; Q93092	Transaldolase	Taldo1	96.271	94.744	2	1.5454e-11	63223	161130_Sadia_CG30_R1_Frac2	159.09	80.937	1.6484
AEAMDLGKDPNGPTHSSTLFVR	Deamidation (NQ); Acetyl (N-term)	2385.13	Q91VL8	Telomeric repeat-binding factor 2-interacting protein 1	Terf2ip	84.864	82.537	3	8.8349e-22	52976	161130_Sadia_CG30_R1_Frac2	91.64	72.25	0.92029
AEAMDLGKDPNGPTHSSTLFVR	Acetyl (N-term)	2384.14	Q91VL8	Telomeric repeat-binding factor 2-interacting protein 1	Terf2ip	80.767	77.94	2; 3	1.3122e-67	62343	161130_Sadia_CG30_R4_Frac2	158.44	135.56	0.94918
AEAPPVSGTFKFNTDAAEFIPQER	Acetyl (N-term)	2663.29	B1AY10-2; B1AY10-3; B1AY10	Transcriptional repressor NF-X1	Nfx1	106.81	106.81	2	0.0019244	78676	161130_Sadia_CG30_R1_Frac1	96.993	67.304	NaN
AEASAAGADAGSAVAAHR	Acetyl (N-term)	1623.76	A0A0G2JFV4; Q9D0C1	E3 ubiquitin-protein ligase RNF115	Rnf115	48.177	44.683	2; 3	0	22196	161130_Sadia_CG30_R1_Frac1	404.81	317.9	6.766
AEASPQPGRYFCHCCSVEIVPR	Acetyl (N-term)	2661.19	Q91YL2	E3 ubiquitin-protein ligase RNF126	Rnf126	75.233	72.153	3	3.5424e-18	49305	161130_Sadia_CG30_R3_Frac1	157.15	131.15	NaN
AEAVWSTDTGEAVYR	Acetyl (N-term)	1695.77	Q5SW45	Meckel syndrome type 1 protein homolog	Mks1	101.45	98.397	2	4.2619e-11	73018	161130_Sadia_CG30_R3_Frac1	144.65	98.675	NaN
AEAYNPDEEEDDAESR	Unmodified	1838.71	P31324	cAMP-dependent protein kinase type II-beta regulatory subunit	Prkar2b	37.403	35.675	2	3.5961e-26	16267	161130_Sadia_CG30_R3_Frac1	260.22	215.91	1.4281
AECCVPVCPR	Acetyl (N-term)	1288.54	Q60930; D3YUN8; D3YZT5	Voltage-dependent anion-selective channel protein 2	Vdac2	64.707	61.052	2	0.025031	39063	161130_Sadia_CG30_R3_Frac1	163.77	109.37	NaN
AECDPPCDPQYGFCEADNVCR	Unmodified	2558.96	G3UX30; Q9DAU5; E9PVN3; G3UWU8; B4YB46; B4YB48; Q925U3; Q09163-6; Q09163-5; Q09163-4; Q09163-3; Q09163-2; Q09163	Protein delta homolog 1; Fetal antigen 1	Dlk1	69.644	68.492	2; 3	7.0206e-15	44413	161130_Sadia_CG30_R1_Frac1	153.09	139.34	1.0974
AEDADMRNELEEMQR	Oxidation (M); Acetyl (N-term)	1893.78	P60879-2; P60879	Synaptosomal-associated protein 25	Snap25	58.769	56.027	2; 3	8.5235e-08	32382	161130_Sadia_CG30_R1_Frac1	162.26	136.92	NaN
AEDADMRNELEEMQR	Acetyl (N-term)	1877.79	P60879-2; P60879	Synaptosomal-associated protein 25	Snap25	78.445	75.894	2; 3	2.5238e-127	47277	161130_Sadia_CG30_R1_Frac2	318.47	262.67	NaN
AEDADMRNELEEMQRR	Acetyl (N-term)	2033.89	P60879-2; P60879	Synaptosomal-associated protein 25	Snap25	68.698	65.804	3	3.4945e-14	38733	161130_Sadia_CG30_R1_Frac2	193.17	161.28	0.33937
AEDIKTKIKNYKTAPFDSR	Acetyl (N-term)	2266.2	P56391	Cytochrome c oxidase subunit 6B1	Cox6b1	56.636	55.788	3; 4	1.0837e-16	39281	161130_Sadia_CG30_R3_Frac4	162.42	124.05	0.085433
AEDKGACLLPKIETMR	Unmodified	1830.93	CON__P02769			60.952	57.094	3; 4	0.0018443	37291	161130_Sadia_CG30_R3_Frac2	110.56	85.237	0.75302
AEEAGIGDTPNQEDQAAGHVTQAR	Unmodified	2464.12	P10637-4; P10637-5; P10637-2; P10637-3; B1AQW2; B1AQW4	Microtubule-associated protein tau; Microtubule-associated protein	Mapt	42.02	40.192	3	0.00033231	19950	161130_Sadia_CG30_R3_Frac1	82.885	67.445	1.7664
AEEEVAKLEKHLMLLR	Acetyl (N-term)	1950.06	Q810B6-2; Q810B6	Rabankyrin-5	Ankfy1	100.05	98.518	3; 4	7.2758e-32	77504	161130_Sadia_CG30_R1_Frac4	136.17	106.83	1.2273
AEEQDFAQLCR	Acetyl (N-term)	1407.61	H9KV05; Q99JN2; Q99JN2-2; D3YZH5; D3Z2R6; D3Z7N9	Kelch-like protein 22	Klhl22	84.222	80.8	2	4.1585e-09	57251	161130_Sadia_CG30_R3_Frac1	217.36	159.4	NaN
AEERQDALREFVAVTGTEEDR	Acetyl (N-term)	2462.17	Q9CZ44-2; Q9CZ44; Q9CZ44-3; A2AT02	NSFL1 cofactor p47	Nsfl1c	88.503	87.091	3	0.0012855	64641	161130_Sadia_CG30_R3_Frac2	122.19	78.398	NaN
AEERQDALREFVAVTGTEEDRAR	Acetyl (N-term)	2689.31	Q9CZ44-2; Q9CZ44; Q9CZ44-3; A2AT02	NSFL1 cofactor p47	Nsfl1c	79.588	77.647	4	7.3924e-143	55847	161130_Sadia_CG30_R3_Frac2	296.62	239.13	NaN
AEESLETAAEHER	Acetyl (N-term)	1512.67	E0CY34; A6H5Z3-2; A6H5Z3	Exocyst complex component 6B	Exoc6b	57.545	54.763	2	8.3811e-42	31688	161130_Sadia_CG30_R1_Frac1	259.08	167.5	NaN
AEEVSSLMKATVLMR	Acetyl (N-term)	1705.87	Q3UFY7-3; Q3UFY7-2; Q3UFY7	7-methylguanosine phosphate-specific 5'-nucleotidase	Nt5c3b	108.9	106.55	2; 3	2.9935e-52	74471	161130_Sadia_CG30_R1_Frac2	180.97	140.91	0.88659
AEFPSKVSTR	Acetyl (N-term)	1162.6	Q9DCU2	Plasmolipin	Pllp	50.01	46.421	2	0.0016365	25466	161130_Sadia_CG30_R3_Frac1	117.89	79.098	1.0956
AEGDTLVSVDYEIFGKVQGVFFR	Acetyl (N-term)	2617.31	Q8BMV3; E9QJT5; P56376	Acylphosphatase; Acylphosphatase-1	Acyp1	112.19	110.6	2; 3	7.4978e-57	87865	161130_Sadia_CG30_R3_Frac2	181.14	166.83	0.52568
AEGEDMQTFTSIMDALVR	Acetyl (N-term)	2054.93	E9PUI3; Q7TNM2	Tripartite motif-containing protein 46	Trim46	114.83	112.63	2; 3	4.2306e-22	85615	161130_Sadia_CG30_R3_Frac1	220.9	173.34	NaN
AEGEDVGWWR	Acetyl (N-term)	1245.54	Q80Y55	BSD domain-containing protein 1	Bsdc1	101.28	99.75	1; 2	8.5226e-40	74172	161130_Sadia_CG30_R3_Frac1	285.63	205.19	NaN
AEGEITTFAALTER	Acetyl (N-term)	1549.76	D3Z192; D3Z6H1; D6RCX9; D3Z6E2; P61148	Fibroblast growth factor; Fibroblast growth factor 1	Fgf1	109.19	107.66	2	0.00037473	80788	161130_Sadia_CG30_R1_Frac1	151.98	109.98	NaN
AEGERTECAETPRDEPPADGTLKR	Acetyl (N-term)	2726.26	Q60676; F7BX26	Serine/threonine-protein phosphatase 5; Serine/threonine-protein phosphatase	Ppp5c	43.785	35.751	4	0.030895	23188	161130_Sadia_CG30_R4_Frac2	20.757	7.0263	1.2528
AEGGAADLDTQR	Acetyl (N-term)	1244.56	A0A1W2P8B7; Q8R5H1-4; Q8R5H1-3; Q8R5H1-5; Q8R5H1; Q8R5H1-2	Ubiquitin carboxyl-terminal hydrolase 15	Usp15	51.719	48.418	2	3.5778e-52	25814	161130_Sadia_CG30_R1_Frac1	276.13	149.89	NaN
AEGGAADLDTQRSDIATLLKTSLR	Acetyl (N-term)	2543.32	A0A1W2P8B7; Q8R5H1-4; Q8R5H1-3; Q8R5H1-5; Q8R5H1	Ubiquitin carboxyl-terminal hydrolase 15	Usp15	104.78	103.26	3	4.7346e-66	80133	161130_Sadia_CG30_R3_Frac2	166.69	144.57	1.5141
AEGGEGFVVKVR	Unmodified	1246.67	Q8C2Q7; O35737	Heterogeneous nuclear ribonucleoprotein H; Heterogeneous nuclear ribonucleoprotein H, N-terminally processed	Hnrnph1	43.81	41.475	3	0.00089814	24736	161130_Sadia_CG30_R3_Frac2	153.95	115.93	1.8115
AEGGQAQQQPPQLGPGAAAR	Acetyl (N-term)	1972.97	Q8BP71-5; Q8BP71	RNA binding protein fox-1 homolog 2	Rbfox2	64.519	60.896	2; 3	1.5492e-41	38805	161130_Sadia_CG30_R3_Frac1	205.02	148.01	NaN
AEGGSGDVDDAGDCSGAR	Acetyl (N-term)	1736.65	Q8BHS6	Armadillo repeat-containing X-linked protein 3	Armcx3	37.95	37.95	2	1.0784e-131	16568	161130_Sadia_CG30_R1_Frac1	297.88	264.51	NaN
AEGPAAAAAAAAAAAGVGGER	Unmodified	1708.85	Q9Z1W4	Growth/differentiation factor 11	Gdf11	81.855	78.601	3	6.0311e-05	55260	161130_Sadia_CG30_R3_Frac1	95.5	46.973	NaN
AEGQVLVLDGR	Unmodified	1155.62	A0A1B0GSB2; P19253; A0A1B0GSL5; A0A1B0GSC2; A0A1B0GRH1; A0A140T8K2	60S ribosomal protein L13a	Rpl13a	60.521	57.092	2	3.8255e-20	35058	161130_Sadia_CG30_R3_Frac1	250.76	152.46	1.0206
AEGQVLVLDGR	Acetyl (N-term)	1197.64	A0A1B0GSB2; P19253; A0A1B0GSL5; A0A1B0GSC2; A0A1B0GRH1; A0A140T8K2	60S ribosomal protein L13a	Rpl13a	93.115	89.891	1; 2	1.5795e-19	63713	161130_Sadia_CG30_R1_Frac1	245.5	166.99	NaN
AEGQVLVLDGRGHLLGR	Unmodified	1789	A0A1B0GSB2; P19253; A0A1B0GSL5; A0A1B0GSC2; A0A1B0GRH1	60S ribosomal protein L13a	Rpl13a	63.118	60.274	4	3.7053e-06	43435	161130_Sadia_CG30_R3_Frac4	149	115	1.8044
AEGQVLVLDGRGHLLGR	Acetyl (N-term)	1831.01	A0A1B0GSB2; P19253; A0A1B0GSL5; A0A1B0GSC2; A0A1B0GRH1	60S ribosomal protein L13a	Rpl13a	84.512	82.301	2; 3	1.1685e-26	52076	161130_Sadia_CG30_R1_Frac2	240.42	179.9	NaN
AEGTAVLRR	Acetyl (N-term)	1013.56	E0CX17; G8JL35; E0CXA9; Q6PEB6	MOB-like protein phocein	Mob4	41.353	38.685	2	7.7626e-07	21787	161130_Sadia_CG30_R3_Frac2	233.21	98.395	NaN
AEHAQKAGHFDKEIVPVLVSSR	Deamidation (NQ)	2418.27	Q8CAY6; Q80X81; F2Z459; G3XA25	Acetyl-CoA acetyltransferase, cytosolic	Acat2; Acat3	45.119	45.353	2	0.00056904	26907	161130_Sadia_CG30_R1_Frac4	86.378	53.644	NaN
AEHEEVAKHAIKLHR	Unmodified	1766.95	Q8BH01-3; Q8BH01-2; Q8BH01	Transmembrane and coiled-coil domain-containing protein 3	Tmco3	25.547	25.2	3; 4	0.0088009	11149	161130_Sadia_CG30_R3_Frac4	130.2	99.716	1.4294
AEISCALAVSQEADKCPTLEQYAMR	Oxidation (M); Glu->pyro-Glu	2838.3	P80316	T-complex protein 1 subunit epsilon	Cct5	108.51	108.36	3	0.04097	74418	161130_Sadia_CG30_R1_Frac2	61.524	29.443	NaN
AEISDLDR	Acetyl (N-term)	959.456	P97470; A0A0U1RQ43	Serine/threonine-protein phosphatase 4 catalytic subunit	Ppp4c	73.616	70.162	2	0.1086	47293	161130_Sadia_CG30_R3_Frac1	161.11	39.819	NaN
AEISDLDRQIEQLR	Acetyl (N-term)	1726.88	P97470; A0A0U1RQ43	Serine/threonine-protein phosphatase 4 catalytic subunit	Ppp4c	101.57	101.44	2	3.8921e-05	73920	161130_Sadia_CG30_R1_Frac1	196.27	111.39	NaN
AEISDLDRQIEQLRR	Acetyl (N-term)	1882.99	P97470; A0A0U1RQ43	Serine/threonine-protein phosphatase 4 catalytic subunit	Ppp4c	90.887	88.282	3	2.9025e-15	57719	161130_Sadia_CG30_R1_Frac2	161.49	90.285	NaN
AEKDSLDPSFTHALR	Acetyl (N-term)	1727.85	Q9R226	KH domain-containing, RNA-binding, signal transduction-associated protein 3	Khdrbs3	67.609	64.275	2; 3	1.0612e-09	43604	161130_Sadia_CG30_R3_Frac2	174.47	146.38	0.70937
AEKTQKSVKIAPGAVVCVESEIR	Acetyl (N-term)	2540.36	D3Z6A1; Q9WUB4	Dynactin subunit 6	Dctn6	65.536	63.474	3; 4	2.0384e-26	42841	161130_Sadia_CG30_R3_Frac2	171.52	133.55	0.1538
AELATEEFLPVTPILEGFVILR	Unmodified	2456.36	Q8VDM4	26S proteasome non-ATPase regulatory subunit 2	Psmd2	113.37	112.86	3	1.3284e-08	89034	161130_Sadia_CG30_R3_Frac2	129.2	108.75	0.31817
AELDIGQHCQVQHCR	Acetyl (N-term)	1891.84	V9GXT9; D3Z7G5; Q8BFR6	AN1-type zinc finger protein 1	Zfand1	46.087	43.008	2; 3	5.4518e-54	22079	161130_Sadia_CG30_R3_Frac1	258.87	227.04	NaN
AELEEVTLDGKPLQALR	Acetyl (N-term)	1923.03	F6RJ39; Q9JIX8-4; Q9JIX8	Apoptotic chromatin condensation inducer in the nucleus	Acin1	106.75	103.6	2; 3	3.0485e-143	77613	161130_Sadia_CG30_R1_Frac1	224.42	167.07	0.95663
AELEHLGGKRAESAR	Acetyl (N-term)	1664.86	A6H644; Q8BG95; Q8BG95-2	Protein phosphatase 1 regulatory subunit; Protein phosphatase 1 regulatory subunit 12B	Ppp1r12b	35.426	35.294	3	0.0023266	19485	161130_Sadia_CG30_R3_Frac4	92.935	64.129	0.78222
AELFSQGPR	Deamidation (NQ)	1004.49	J3QK17; P17809; P32037; P14142	Solute carrier family 2, facilitated glucose transporter member 1; Solute carrier family 2, facilitated glucose transporter member 3; Solute carrier family 2, facilitated glucose transporter member 4	Slc2a4; Slc2a1; Slc2a3	56.857	49.842	2	1.7481e-10	33612	161130_Sadia_CG30_R4_Frac1	219.74	53.687	NaN
AELGEADEAELQR	Acetyl (N-term)	1471.68	P62077	Mitochondrial import inner membrane translocase subunit Tim8 B	Timm8b	79.361	77.192	2	1.2336e-11	53929	161130_Sadia_CG30_R3_Frac1	200.71	110.05	NaN
AELGKKYCVYCLAEVSPLR	Acetyl (N-term)	2297.15	D3Z4Z0		Tada2b	93.737	92.709	3	1.0427e-10	61535	161130_Sadia_CG30_R1_Frac2	66.779	38.367	2.2714
AELGLNEHHQNEVINYMR	Acetyl (N-term)	2208.04	E9Q9P1; Q9JHQ5	Leucine zipper transcription factor-like protein 1	Lztfl1	75.095	72.417	2; 3	1.5064e-99	57240	161130_Sadia_CG30_R4_Frac2	282.62	238.2	0.23677
AELGLNEHHQNEVINYMR	Deamidation (NQ); Acetyl (N-term)	2209.02	E9Q9P1; Q9JHQ5	Leucine zipper transcription factor-like protein 1	Lztfl1	84.634	83.64	3	0.010522	55695	161130_Sadia_CG30_R1_Frac2	97.579	72.525	NaN
AELKSKSCSEVR	Unmodified	1392.7	P51655	Glypican-4; Secreted glypican-4	Gpc4	20.952	21.094	2; 3	0.00078158	4937	161130_Sadia_CG30_R1_Frac2	189.57	149.72	1.465
AELMLLSEIADPTR	Acetyl (N-term)	1599.82	G3UX56; G3UXQ6; A0A0A0MQ69; G3UX19; O35451	Cyclic AMP-dependent transcription factor ATF-6 beta; Processed cyclic AMP-dependent transcription factor ATF-6 beta	Atf6b	114.66	114.5	2	1.7516e-14	78993	161130_Sadia_CG30_R1_Frac2	215.5	151.69	NaN
AELNKTSVVDLLYWR	Unmodified	1805.97	Q99P72; Q99P72-3	Reticulon-4	Rtn4	100.17	98.658	3	0.035944	75832	161130_Sadia_CG30_R3_Frac2	110.38	85.449	4.0139
AELQMLLEEEIPGGR	Acetyl (N-term)	1725.86	A0A087WRS3; A0A087WPP8; Q6AXH6; Q6AXD2; P62484; A0A087WR90	Abl interactor 2	Abi2	112.76	111.52	2	1.9708e-42	88450	161130_Sadia_CG30_R3_Frac2	242.82	177.32	NaN
AELQMLLEEEIPGGRR	Acetyl (N-term)	1881.96	A0A087WRS3; A0A087WPP8; Q6AXH6; Q6AXD2; P62484; A0A087WR90	Abl interactor 2	Abi2	109.85	107.2	2; 3	7.5219e-34	80666	161130_Sadia_CG30_R3_Frac1	267.15	153.67	NaN
AELQMLLEEEIPGGRR	Oxidation (M); Acetyl (N-term)	1897.96	A0A087WRS3; A0A087WPP8; Q6AXH6; Q6AXD2; P62484; A0A087WR90	Abl interactor 2	Abi2	109.16	105.51	2; 3	2.3294e-06	74577	161130_Sadia_CG30_R1_Frac2	150.59	101.11	NaN
AELQMLLEEEIPSGKR	Oxidation (M); Acetyl (N-term)	1899.96	B7ZCU2; B7ZCU5; B7ZCU4; B7ZCU3; B7ZCU0; J3QNK8; Q8CBW3-5; Q8CBW3-2; Q8CBW3-4; Q8CBW3-3; Q8CBW3	Abl interactor 1	Abi1	108.62	107.38	2	4.2791e-07	74228	161130_Sadia_CG30_R1_Frac2	147.91	70.231	0.55729
AELQMLLEEEIPSGKR	Acetyl (N-term)	1883.97	B7ZCU2; B7ZCU5; B7ZCU4; B7ZCU3; B7ZCU0; J3QNK8; Q8CBW3-5; Q8CBW3-2; Q8CBW3-4; Q8CBW3-3; Q8CBW3	Abl interactor 1	Abi1	109.34	106.48	2; 3	4.1006e-16	84824	161130_Sadia_CG30_R3_Frac2	160.78	136.95	0.91806
AELQTDINELTSDLDR	Unmodified	1831.88	P70207	Plexin-A2	Plxna2	102.35	99.299	2	4.5111e-14	73780	161130_Sadia_CG30_R3_Frac1	192.63	134.79	3.4621
AELSEEALLSVLPTIR	Acetyl (N-term)	1781.98	Q3U4W8; P56399; D3Z4K7	Ubiquitin carboxyl-terminal hydrolase; Ubiquitin carboxyl-terminal hydrolase 5	Usp5	114.29	111.6	2	9.9526e-56	90129	161130_Sadia_CG30_R4_Frac2	316.11	263.32	NaN
AELSEEALLSVLPTIRVPKAGDR	Acetyl (N-term)	2505.38	Q3U4W8; P56399; D3Z4K7	Ubiquitin carboxyl-terminal hydrolase; Ubiquitin carboxyl-terminal hydrolase 5	Usp5	109.26	107.19	2; 3	2.1944e-27	74968	161130_Sadia_CG30_R1_Frac2	114.02	93.206	1.2641
AELTALESLIEMGFPR	Oxidation (M); Acetyl (N-term)	1833.92	Q922Y1	UBX domain-containing protein 1	Ubxn1	114.9	114.57	2	0.0015227	90506	161130_Sadia_CG30_R3_Frac2	129.84	95.952	NaN
AELTALESLIEMGFPR	Acetyl (N-term)	1817.92	Q922Y1	UBX domain-containing protein 1	Ubxn1	115.22	112.67	2; 3	6.4441e-34	90696	161130_Sadia_CG30_R3_Frac2	290.07	209.38	NaN
AELTNYKDAASNR	Acetyl (N-term)	1493.71	E9Q9L3; Q8R4U7	Leucine zipper protein 1	Luzp1	54.814	51.468	2	2.0639e-51	29817	161130_Sadia_CG30_R3_Frac1	164.66	126.36	1.2832
AELTVEVR	Acetyl (N-term)	957.513	A0A0G2JGH0; A0A0G2JEP0; Q61584-2; Q61584-5; Q61584-6; Q61584-4; Q61584-7; Q61584-3; Q61584	Fragile X mental retardation syndrome-related protein 1	Fxr1	78.225	78.225	1	2.6868e-14	53253	161130_Sadia_CG30_R1_Frac1	259.66	56.473	NaN
AELVDSVLDVVR	Unmodified	1313.72	Q7TMM9; G3UZR1; Q9CWF2; P68372; P99024; Q9ERD7; Q922F4	Tubulin beta-2A chain; Tubulin beta-2B chain; Tubulin beta-4B chain; Tubulin beta-5 chain; Tubulin beta-3 chain; Tubulin beta-6 chain	Tubb2a; Tubb5; Tubb2b; Tubb4b; Tubb3; Tubb6	103.83	103.7	2	0.00076005	70190	161130_Sadia_CG30_R1_Frac2	154.84	87.281	1.5567
AELVQGQSAPVGMKAEGFVDALHR	Oxidation (M); Acetyl (N-term)	2567.28	A0A0A6YX76; A2AJ71; A0A0A6YY39; A2AJ72; Q3TIX6		Fubp3	93.18	90.946	3; 4	0.00094957	59980	161130_Sadia_CG30_R1_Frac2	54.626	51.528	1.0519
AELVQGQSAPVGMKAEGFVDALHR	Acetyl (N-term)	2551.29	A0A0A6YX76; A2AJ71; A0A0A6YY39; A2AJ72; Q3TIX6		Fubp3	100.11	97.369	2; 3; 4	7.8595e-56	65174	161130_Sadia_CG30_R1_Frac2	183.09	158.87	1.0572
AELVQGQSAPVGMKAEGFVDALHR	Deamidation (NQ); Acetyl (N-term)	2552.27	A0A0A6YX76; A2AJ71; A0A0A6YY39; A2AJ72; Q3TIX6		Fubp3	97.057	97.591	2	0.023096	76700	161130_Sadia_CG30_R1_Frac4	70.41	42.114	NaN
AELYVKPGNKER	Acetyl (N-term)	1444.77	G3X8R2; Q80VJ2	Steroid receptor RNA activator 1	Sra1	39.219	37.648	2; 3	0.0011872	21336	161130_Sadia_CG30_R3_Frac2	90.15	69.28	1.24
AEMDLVAELPRPAGAAR	Acetyl (N-term)	1807.93	Q8VDG5	Phosphopantothenate--cysteine ligase	Ppcs	103.38	101.81	2; 3	2.4781e-15	74164	161130_Sadia_CG30_R1_Frac1	202.44	144.07	NaN
AEMEKEGRPPENKR	Acetyl (N-term)	1711.83	Q0P5V2	Sine oculis-binding protein homolog	Sobp	26.387	23.936	3; 4	0.0015852	10159	161130_Sadia_CG30_R3_Frac2	90.731	62.762	1.0101
AEMGSKGVTAGKIASNVQKKLTR	Acetyl (N-term)	2415.33	Q6P1B9; O08539-2; O08539	Myc box-dependent-interacting protein 1	Bin1	50.225	50.659	4; 5	2.2727e-25	32004	161130_Sadia_CG30_R1_Frac4	164.79	122.88	0.11379
AEMKSPTKAEPATPAEAAQSDR	Acetyl (N-term)	2327.11	Q7TPV4	Myb-binding protein 1A	Mybbp1a	44.031	41.265	2; 3	2.9003e-65	20786	161130_Sadia_CG30_R3_Frac1	218.64	169.02	1.1073
AEMKSPTKAEPATPAEAAQSDR	Oxidation (M); Acetyl (N-term)	2343.1	Q7TPV4	Myb-binding protein 1A	Mybbp1a	36.056	33	3	1.2956e-06	12407	161130_Sadia_CG30_R1_Frac1	53.718	46.442	1.4832
AENGESSGPPRPSR	Deamidation (NQ); Acetyl (N-term)	1482.67	Q9QZM0	Ubiquilin-2	Ubqln2	29.491	28.568	2	1.6658e-11	8999	161130_Sadia_CG30_R1_Frac1	206.1	151.03	0.95171
AENGESSGPPRPSR	Acetyl (N-term)	1481.69	Q9QZM0	Ubiquilin-2	Ubqln2	26.913	26.984	2	2.4492e-10	7975	161130_Sadia_CG30_R1_Frac1	202.3	148.11	NaN
AENHCELLPPAPSGLGAGLGGGLCR	Acetyl (N-term)	2544.22	A0A0R4J000; Q8VC57	BTB/POZ domain-containing protein KCTD5	Kctd5	103.75	101.89	2; 3	6.2722e-24	76230	161130_Sadia_CG30_R3_Frac1	228.11	189.75	NaN
AENLKGCSVCCKSSWNQLQDLCR	Acetyl (N-term)	2854.26	O54864-3; O54864	Histone-lysine N-methyltransferase SUV39H1	Suv39h1	75.512	74	3	0.0033903	52621	161130_Sadia_CG30_R3_Frac2	95.195	68.778	NaN
AENLLDGPPNPKR	Acetyl (N-term)	1461.76	A0A0U1RQB6; F8VPR5; P45481	CREB-binding protein	Crebbp	70.262	66.917	2	5.1722e-21	44443	161130_Sadia_CG30_R3_Frac1	193.82	166.71	0.92071
AENNAQNKAKLISETR	Acetyl (N-term)	1827.94	B1AU74; Q9CWP6-4; Q9CWP6-2; Q9CWP6-3; Q9CWP6	Motile sperm domain-containing protein 2	Mospd2	39.294	36.504	2; 3	6.2876e-75	20301	161130_Sadia_CG30_R3_Frac2	124.86	78.978	1.0572
AENTDRNQIEKLLNR	Acetyl (N-term)	1854.95	Q9D0F7; Q9JI38	tRNA pseudouridine synthase; tRNA pseudouridine(38/39) synthase	Pus3	69.127	65.782	3	2.7099e-30	45024	161130_Sadia_CG30_R3_Frac2	157.52	123.83	1.5727
AENVAVPEAAEER	Unmodified	1383.66	Q8JZQ9	Eukaryotic translation initiation factor 3 subunit B	Eif3b	45.546	42.023	2	1.357e-09	20031	161130_Sadia_CG30_R1_Frac1	199.43	119.53	0.95602
AENVAVPEAAEER	Acetyl (N-term)	1425.67	Q8JZQ9	Eukaryotic translation initiation factor 3 subunit B	Eif3b	69.112	67.385	2	0.048086	43360	161130_Sadia_CG30_R1_Frac1	121.02	64.59	NaN
AEPEPQEGASAGAPSPTLELASR	Unmodified	2264.09	A0A0R4J2B2; Q6WVG3	BTB/POZ domain-containing protein KCTD12	Kctd12	72.405	68.951	3	0.013465	46255	161130_Sadia_CG30_R3_Frac1	60.472	41.537	3.4252
AEPGTGSGDPAFGPGASESGTR	Acetyl (N-term)	2045.89	D6RJ78; D6RHP9; Q80YR5	Scaffold attachment factor B2	Safb2	72.612	68.99	2	2.9211e-05	44757	161130_Sadia_CG30_R1_Frac1	156.17	126.93	NaN
AEPGTGSGDPAFGPGASESGTRR	Acetyl (N-term)	2201.99	D6RJ78; D6RHP9; Q80YR5	Scaffold attachment factor B2	Safb2	56.534	52.911	2; 3	1.1831e-52	29893	161130_Sadia_CG30_R1_Frac1	142.93	123.64	0.1236
AEPLKEEDGEDGSGEPPGR	Acetyl (N-term)	2009.88	Q9WVS8-4; Q9WVS8-5; Q9WVS8	Mitogen-activated protein kinase 7	Mapk7	52.215	48.625	2; 3	9.4294e-10	25740	161130_Sadia_CG30_R1_Frac1	75.462	44.59	1.1634
AEPSGAETRPQIR	Acetyl (N-term)	1452.73	Q99NB8; A0A0A6YXU5	Ubiquilin-4	Ubqln4	40.921	37.626	2	0.010231	17526	161130_Sadia_CG30_R3_Frac1	141.71	82.73	NaN
AEPSPEDPPPTLKPETQPPEKR	Acetyl (N-term)	2481.24	Q8BSN5-2; Q8BSN5	PHD finger protein 23	Phf23	57.311	53.688	3	0.0005927	37187	161130_Sadia_CG30_R4_Frac1	81.016	76.663	0.8026
AEPWGNELASAAAR	Acetyl (N-term)	1483.71	Q60772	Cyclin-dependent kinase 4 inhibitor C	Cdkn2c	99.398	97.871	2	6.5319e-10	72589	161130_Sadia_CG30_R3_Frac1	195.51	144.71	NaN
AEQGTVLIGSER	Unmodified	1258.65	Q7TT37	Elongator complex protein 1	Ikbkap	46.32	42.665	2	0.00030001	22069	161130_Sadia_CG30_R3_Frac1	147.72	54.164	NaN
AEQVSQGKSEDQVCTFLFKKPGR	Acetyl (N-term)	2680.33	Q14B01		Rnf113a2	71.711	69.03	3; 4	1.9779e-46	48010	161130_Sadia_CG30_R3_Frac2	193.84	151.93	0.92519
AEREVETGPR	Acetyl (N-term)	1184.58	A2A791-2; A2A791	Zinc finger MYM-type protein 4	Zmym4	29.985	29.985	2	2.409e-14	10169	161130_Sadia_CG30_R1_Frac1	242.12	140.58	NaN
AERGGDGGEGERFNPGELR	Acetyl (N-term)	2043.94	Q8CGF7-3; Q8CGF7-2; Q8CGF7	Transcription elongation regulator 1	Tcerg1	50.112	47.078	3	1.9956e-31	28480	161130_Sadia_CG30_R1_Frac4	202.39	149.09	NaN
AERPEDLNLPNAVITR	Acetyl (N-term)	1848.97	D6RDT4; A0A0R4J091; Q9JKP7	DNA polymerase epsilon subunit 3	Pole3	89.402	85.662	2; 3	1.5021e-54	61514	161130_Sadia_CG30_R3_Frac1	291.37	203.19	NaN
AESCEALGTVPEHER	Acetyl (N-term)	1725.76	Q3U9D6; Q8R313	Exocyst complex component 6	Exoc6	55.756	52.133	2	4.4106e-95	29092	161130_Sadia_CG30_R1_Frac1	288.11	236.83	NaN
AESEAETPGTPGEFESKYFEFHGVR	Acetyl (N-term)	2842.27	P63046-2; P63046	Sulfotransferase 4A1	Sult4a1	90.56	88.736	3; 4	3.2712e-41	66153	161130_Sadia_CG30_R3_Frac2	139.95	137.22	1.6698
AESNEEVAVLVQR	Acetyl (N-term)	1484.75	E9QAB6		Ptar1	92.984	87.851	2	5.2635e-16	63357	161130_Sadia_CG30_R3_Frac1	225.22	168.82	NaN
AESPAFLSAKDEGSFAYLTIKDR	Acetyl (N-term)	2557.27	D6RG65; A6H630-4; A6H630-2; A6H630	Protein-glutamate O-methyltransferase	Armt1	101.64	99.845	3	1.5258e-81	76935	161130_Sadia_CG30_R3_Frac2	184.95	157.05	0.94521
AESPAPGAAAESCGEEQER	Acetyl (N-term)	1986.82	A0A0G2JFT8; Q9D394-4; Q9D394-2	Protein RUFY3	Rufy3	50.984	47.912	2; 3	6.8718e-195	25294	161130_Sadia_CG30_R1_Frac1	336.68	289.12	NaN
AESPAPGAAAESCGEEQERGGER	Acetyl (N-term)	2386.01	A0A0G2JFT8; Q9D394-4; Q9D394-2	Protein RUFY3	Rufy3	42.718	39.295	2; 3	1.9737e-126	19066	161130_Sadia_CG30_R3_Frac1	232.54	177.88	NaN
AESSESLSASSPAR	Acetyl (N-term)	1419.65	P97310	DNA replication licensing factor MCM2	Mcm2	53.384	47.999	2	3.2973e-62	25338	161130_Sadia_CG30_R1_Frac1	265.23	182.22	NaN
AESWQDCPALGPGWKR	Acetyl (N-term)	1898.87	A0A0R4J159; Q9Z2E2-5; Q9Z2E2-3; Q9Z2E2-4; Q9Z2E2-2; Q9Z2E2	Methyl-CpG-binding domain protein 1	Mbd1	87.381	84.775	2	3.9727e-16	54790	161130_Sadia_CG30_R1_Frac2	130.94	98.417	0.98087
AETAAESGGGGDSGVGACER	Acetyl (N-term)	1878.77	A0A0R4IZY9; Q91XI1-2; Q91XI1	tRNA-dihydrouridine(47) synthase [NAD(P)(+)]-like	Dus3l	47.697	44.641	2; 3	1.1774e-283	22321	161130_Sadia_CG30_R1_Frac1	372.73	326	NaN
AETELFAEAEEMR	Unmodified	1524.68	Q5SV64; Q3UH59; Q61879	Myosin-10	Myh10	81.161	79.534	2	0.0027875	55967	161130_Sadia_CG30_R3_Frac1	127.87	92.423	1.2287
AETLEFNDIFQEVKGSMNDGR	Acetyl (N-term)	2441.12	A2AW05; Q08943; Q08943-2	FACT complex subunit SSRP1	Ssrp1	109.9	106.91	2; 3	9.138e-49	86678	161130_Sadia_CG30_R4_Frac1	201.72	196.01	0.9934
AETLEFNDIFQEVKGSMNDGRLR	Acetyl (N-term)	2710.3	A2AW05; Q08943; Q08943-2	FACT complex subunit SSRP1	Ssrp1	108.42	105.85	3	2.2138e-14	86648	161130_Sadia_CG30_R1_Frac4	90.22	62.145	1.0549
AETNNECSIKVLCR	Acetyl (N-term)	1734.8	P33175	Kinesin heavy chain isoform 5A	Kif5a	60.419	57.418	2; 3	1.0239e-62	35514	161130_Sadia_CG30_R3_Frac1	188.91	147.63	1.5466
AETNNECSIKVLCR	Deamidation (NQ); Acetyl (N-term)	1735.79	P33175	Kinesin heavy chain isoform 5A	Kif5a	67.597	64.042	2	0.016143	41765	161130_Sadia_CG30_R3_Frac1	107.4	81.357	NaN
AETVADTRR	Acetyl (N-term)	1059.53	D3Z789; D3Z6Z0; Q78ZM0; O70492	Sorting nexin-3	Snx3	28.791	28.933	2	0.00041167	9991	161130_Sadia_CG30_R1_Frac2	222.19	107.91	NaN
AEVDLESDQIR	Acetyl (N-term)	1315.63	A0A1D5RLN1; A0A1D5RM75; Q3UMM4	Cyclin-dependent kinase 10	Cdk10	84.627	81.205	2	0.0018634	64536	161130_Sadia_CG30_R4_Frac1	144.09	72.588	0.58305
AEVGEIIEGCR	Acetyl (N-term)	1273.6	Q8CHK4-2; Q8CHK4	Histone acetyltransferase KAT5	Kat5	99.124	95.736	2	0.0001697	78753	161130_Sadia_CG30_R4_Frac1	195.79	48.382	NaN
AEVGEIIEGCRLPVLRR	Acetyl (N-term)	2008.09	Q8CHK4-2; Q8CHK4	Histone acetyltransferase KAT5	Kat5	95.308	95.049	3	0.03337	63369	161130_Sadia_CG30_R1_Frac2	70.281	18.585	NaN
AEVGSKSVLFVCLGNICR	Acetyl (N-term)	2050.03	A0A1W2P7X3; Q561M1; Q9D358-2; Q9D358	Low molecular weight phosphotyrosine protein phosphatase	Acp1	107.03	104.99	2; 3	5.3521e-114	78381	161130_Sadia_CG30_R3_Frac1	199.82	132.8	1.1711
AEVGVPAEFGIWTR	Unmodified	1530.78	B7FAU9; Q8BTM8; B7FAV1; J3JS91	Filamin-A	Flna	103.77	100.72	2	3.731e-08	75034	161130_Sadia_CG30_R3_Frac1	143.97	79.677	NaN
AEVHVQQANQQLSR	Unmodified	1606.82	Q8BH40; O70439	Syntaxin-7	Stx7	32.31	29.457	3	0.066283	11191	161130_Sadia_CG30_R3_Frac1	107.11	83.967	9.3789
AEVKVKVQPPDADPVEIENR	Acetyl (N-term)	2274.19	Q9CZ23; Q921X6	DNA-directed RNA polymerase III subunit RPC6	Polr3f	74.238	71.73	3	4.1123e-12	55249	161130_Sadia_CG30_R4_Frac1	56.347	47.746	0.97906
AEVLSAGPESVAGCR	Acetyl (N-term)	1543.73	Q7TQK4	Exosome complex component RRP40	Exosc3	93.173	89.718	2	2.2303e-19	72779	161130_Sadia_CG30_R4_Frac1	261.35	197.93	NaN
AEVPPGPSSLLPPPAPAAPAAAELR	Acetyl (N-term)	2417.3	E9QMB7; Q8CES0	N-alpha-acetyltransferase 30	Naa30	109.77	105.45	2; 3	0.00018306	86323	161130_Sadia_CG30_R4_Frac1	81.477	67.87	NaN
AFASEDNVYHSSNAVYR	Acetyl (N-term)	1970.88	D6RI95; D3YWS9; Q99P65	Equilibrative nucleoside transporter 3	Slc29a3	72.132	68.539	2	3.3627e-89	45883	161130_Sadia_CG30_R3_Frac1	275.35	227.35	NaN
AFCAPPAYLTHQQKVLR	Acetyl (N-term)	2041.06	Q9CQJ8	NADH dehydrogenase [ubiquinone] 1 beta subcomplex subunit 9	Ndufb9	76.473	73.541	2; 3	4.6039e-06	54097	161130_Sadia_CG30_R1_Frac4	134.9	119.94	1.072
AFKDTGKTPVEPEVAIHR	Unmodified	1994.06	P60867	40S ribosomal protein S20	Rps20	40.87	40.372	5	0.0033813	24315	161130_Sadia_CG30_R3_Frac4	88.319	65.311	0.45326
AFKDTGKTPVEPEVAIHR	Acetyl (N-term)	2036.07	P60867	40S ribosomal protein S20	Rps20	56.963	54.222	2; 3; 4	1.404e-127	34763	161130_Sadia_CG30_R3_Frac2	182.25	150.41	0.87764
AFLDNPTIILAHIR	Acetyl (N-term)	1634.91	A0A0A6YVX6; A0A0A6YW60; Q8BKH7-2; Q8BKH7	Target of rapamycin complex 2 subunit MAPKAP1	Mapkap1	110.2	106.54	2	2.0909e-14	75569	161130_Sadia_CG30_R1_Frac2	215.06	167.86	NaN
AFLGSFLYEYSR	Unmodified	1451.71	CON__P02769			105.79	104.28	2	0.024283	81075	161130_Sadia_CG30_R3_Frac2	108.47	70.113	1.0958
AFMVDNEAIYDICR	Oxidation (M)	1731.76	P05213; P68373; A0A0A0MQA5; P68368; P68369; P05214; Q9JJZ2	Tubulin alpha-1B chain; Tubulin alpha-1C chain; Tubulin alpha-4A chain; Tubulin alpha-1A chain; Tubulin alpha-3 chain; Tubulin alpha-8 chain	Tuba1b; Tuba1c; Tuba4a; Tuba1a; Tuba3a; Tuba8	89.157	86.551	2	1.5942e-28	60832	161130_Sadia_CG30_R1_Frac1	232.14	194.95	1.2237
AFMVDNEAIYDICR	Unmodified	1715.76	P05213; P68373; A0A0A0MQA5; P68368; P68369; P05214; Q9JJZ2	Tubulin alpha-1B chain; Tubulin alpha-1C chain; Tubulin alpha-4A chain; Tubulin alpha-1A chain; Tubulin alpha-3 chain; Tubulin alpha-8 chain	Tuba1b; Tuba1c; Tuba4a; Tuba1a; Tuba3a; Tuba8	94.345	94.215	2	4.2475e-10	62752	161130_Sadia_CG30_R1_Frac2	190.15	136.47	1.3922
AFMVDNEAIYDICRR	Unmodified	1871.87	P05213; P68373; A0A0A0MQA5; P68368; P68369; P05214; Q9JJZ2	Tubulin alpha-1B chain; Tubulin alpha-1C chain; Tubulin alpha-4A chain; Tubulin alpha-1A chain; Tubulin alpha-3 chain; Tubulin alpha-8 chain	Tuba1b; Tuba1c; Tuba4a; Tuba1a; Tuba3a; Tuba8	80.537	80.479	3	0.0068764	51257	161130_Sadia_CG30_R1_Frac2	117.7	85.877	1.1532
AFMVDNEAIYDICRR	Oxidation (M)	1887.86	P05213; P68373; A0A0A0MQA5; P68368; P68369; P05214; Q9JJZ2	Tubulin alpha-1B chain; Tubulin alpha-1C chain; Tubulin alpha-4A chain; Tubulin alpha-1A chain; Tubulin alpha-3 chain; Tubulin alpha-8 chain	Tuba1b; Tuba1c; Tuba4a; Tuba1a; Tuba3a; Tuba8	76.149	73.587	3	8.5198e-10	45434	161130_Sadia_CG30_R1_Frac2	181.26	151.13	1.1882
AFMVDNEAIYDICRR	Oxidation (M); Acetyl (N-term)	1929.87	P05213; P68373; A0A0A0MQA5; P68368; P68369; P05214; Q9JJZ2	Tubulin alpha-1B chain; Tubulin alpha-1C chain; Tubulin alpha-4A chain; Tubulin alpha-1A chain; Tubulin alpha-3 chain; Tubulin alpha-8 chain	Tuba1b; Tuba1c; Tuba4a; Tuba1a; Tuba3a; Tuba8	104.04	103.79	2; 3	0.017939	70223	161130_Sadia_CG30_R1_Frac2	121.08	83.359	NaN
AFPHRLDAPELPDFSMLKR	Acetyl (N-term)	2281.17	S4R227; S4R1H4; P59016	Vacuolar protein sorting-associated protein 33B	Vps33b	98.853	97.02	4	3.2116e-05	76240	161130_Sadia_CG30_R1_Frac4	82.586	73.171	1.1569
AFSQSHVMASR	Acetyl (N-term)	1261.59	F2Z3Z7; E9Q2Q2; E9PZI5; Q91ZG2	Metallophosphoesterase domain-containing protein 1	Mpped1	48.75	45.853	2	3.011e-11	28404	161130_Sadia_CG30_R3_Frac2	222.28	165.73	NaN
AFTNYSSLNR	Acetyl (N-term)	1213.57	Q5QNQ8; Q69ZX6	MORC family CW-type zinc finger protein 2A	Morc2a	85.337	80.204	2	0.00018772	56537	161130_Sadia_CG30_R3_Frac1	197.66	148.86	NaN
AFVKSGWLLR	Acetyl (N-term)	1217.69	D3Z3L2; Q9QZC7-2; Q9QZC7-3; Q9QZC7	Pleckstrin homology domain-containing family B member 2	Plekhb2	102.14	99.167	2	0.00052557	76235	161130_Sadia_CG30_R3_Frac2	102.51	46.838	0.98958
AGAAFDPVSFAR	Unmodified	1207.6	Q8R191	Synaptogyrin-3	Syngr3	77.107	77.107	2	0.0011598	52323	161130_Sadia_CG30_R1_Frac1	161.63	92.9	NaN
AGAAGPFLPGSAFWSR	Acetyl (N-term)	1632.8	E0CYF6; E9QPX6; E9QAK8; Q6NZK5-2; Q6NZK5	Uncharacterized protein KIAA1328	AW554918; Kiaa1328	111	110.84	2	1.0785e-10	76557	161130_Sadia_CG30_R1_Frac2	175.74	115.22	NaN
AGACGKPHMSPASLPGKR	Acetyl (N-term)	1862.92	P97452	Ribosome biogenesis protein BOP1	Bop1	38.176	33.097	3; 4	0.00018514	20156	161130_Sadia_CG30_R4_Frac2	70.96	54.533	1.621
AGAEDAPGRQPELDEDETAEGR	Acetyl (N-term)	2354.03	E9PY39; Q99LQ7	Transmembrane protein 189	Gm20431; Tmem189	57.661	53.906	2; 3	1.1666e-05	32331	161130_Sadia_CG30_R3_Frac1	98.543	77.729	NaN
AGAEDAPGRQPELDEDETAEGRR	Acetyl (N-term)	2510.13	E9PY39; Q99LQ7	Transmembrane protein 189	Gm20431; Tmem189	46.118	44.783	3	0.00062611	27212	161130_Sadia_CG30_R3_Frac2	109.22	89.634	NaN
AGAEGLMAEVSWKLLER	Acetyl (N-term)	1900.97	E0CX43		Phkb	110.2	109.69	2	4.6495e-12	85940	161130_Sadia_CG30_R3_Frac2	162.97	114.23	4.1077
AGAGMITQHSSTASPVNR	Unmodified	1783.86	Q8CH25-2; Q8CH25	SAFB-like transcription modulator	Sltm	36.018	32.954	3	0.0018059	17020	161130_Sadia_CG30_R3_Frac2	85.988	63.133	NaN
AGAGPTMLLR	Acetyl (N-term)	1027.55	Q9D2U5	N-alpha-acetyltransferase 38, NatC auxiliary subunit	Naa38	93.917	91.261	2	0.015752	66539	161130_Sadia_CG30_R3_Frac1	180.93	123.11	NaN
AGAGSATLSMAYAGAR	Unmodified	1453.7	P08249	Malate dehydrogenase, mitochondrial	Mdh2	57.446	56.142	2	3.4667e-24	31111	161130_Sadia_CG30_R1_Frac2	212.09	167.01	0.70088
AGARPGVHALQLEPPTVVETLR	Acetyl (N-term)	2352.29	P51432	1-phosphatidylinositol 4,5-bisphosphate phosphodiesterase beta-3	Plcb3	89.616	87.022	3	1.3953e-05	70819	161130_Sadia_CG30_R4_Frac2	122.64	90.692	NaN
AGASATFPMQCSALR	Unmodified	1566.73	A0A0A0MQM0; P63242	Eukaryotic translation initiation factor 5A; Eukaryotic translation initiation factor 5A-1	Eif5a	68.078	64.913	2	2.3042e-62	48299	161130_Sadia_CG30_R4_Frac1	265.12	195.84	1.1685
AGASVKVAVR	Acetyl (N-term)	998.587	G3UW47; P33173	Kinesin-like protein; Kinesin-like protein KIF1A	Kif1a	43.053	39.557	2	2.3388e-39	17920	161130_Sadia_CG30_R1_Frac1	173.68	85.646	1.0062
AGAVAADSPGFVEDR	Unmodified	1460.69	Q8BUY5	Complex I assembly factor TIMMDC1, mitochondrial	Timmdc1	54.684	52.036	2	3.7741e-62	35616	161130_Sadia_CG30_R4_Frac1	261.75	213.47	1.1114
AGCEKSLHTLFGDELCKVASLR	Unmodified	2490.24	CON__P02769			81.182	79.344	4	0.00022356	60377	161130_Sadia_CG30_R3_Frac4	93.729	57.483	0.82742
AGCIPEEKTYR	Acetyl (N-term)	1364.64	Q80TL0	Protein phosphatase 1E	Ppm1e	49.266	45.846	2	4.0917e-06	23148	161130_Sadia_CG30_R1_Frac1	143.04	129.32	1.2169
AGCIPEEKTYRR	Acetyl (N-term)	1520.74	Q80TL0	Protein phosphatase 1E	Ppm1e	38.687	34.93	2; 3	0.0090008	21976	161130_Sadia_CG30_R4_Frac2	70.399	39.828	1.278
AGEEAADSPELPR	Unmodified	1340.62	Q9CPW2	Adrenodoxin-like protein, mitochondrial	Fdx1l	41.613	41.613	2	0.0033407	19834	161130_Sadia_CG30_R1_Frac1	123.79	69.185	0.45858
AGFAGDDAPR	Unmodified	975.441	P60710; P63260; E9Q1F2; E9Q5F4; P68134; G3UZ07; B1ATY1; E9Q606; G3UYG0; A0A1D5RM20; E9Q2D1; F6WX90; P63268; P62737; D3YZY0; D3Z2K3	Actin, cytoplasmic 1; Actin, cytoplasmic 1, N-terminally processed; Actin, cytoplasmic 2; Actin, cytoplasmic 2, N-terminally processed; Actin, alpha skeletal muscle; Actin, gamma-enteric smooth muscle; Actin, aortic smooth muscle	Actb; Actg1; Acta1; Actc1; Actg2; Acta2	30.819	30.96	2	0.0011855	11445	161130_Sadia_CG30_R1_Frac2	204.27	129.84	0.79335
AGGEAGVTLGQPHLSR	Unmodified	1548.8	Q9Z0N2	Eukaryotic translation initiation factor 2 subunit 3, Y-linked	Eif2s3y	45.518	42.867	2; 3	1.6132e-06	25915	161130_Sadia_CG30_R3_Frac2	127.18	95.536	1.5655
AGGEAGVTLGQPHLSR	Acetyl (N-term)	1590.81	Q9Z0N2	Eukaryotic translation initiation factor 2 subunit 3, Y-linked	Eif2s3y	64.527	61.844	2; 3	5.9525e-184	39659	161130_Sadia_CG30_R3_Frac1	351.63	267.68	NaN
AGGEGGVTLGQPHLSR	Unmodified	1534.79	A2AAW9; Q9Z0N1	Eukaryotic translation initiation factor 2 subunit 3, X-linked	Eif2s3x	43.226	41.238	2; 3	4.3982e-185	24074	161130_Sadia_CG30_R3_Frac2	353.96	307.06	0.97407
AGGEGGVTLGQPHLSR	Acetyl (N-term)	1576.8	A2AAW9; Q9Z0N1	Eukaryotic translation initiation factor 2 subunit 3, X-linked	Eif2s3x	61.959	59.254	2; 3	1.3887e-229	37284	161130_Sadia_CG30_R3_Frac1	366.4	288.25	NaN
AGGGSPPATSCPAACSCSNQASR	Unmodified	2249.92	D3YZP3; D3Z2D1; P0C192	Leucine-rich repeat-containing protein 4B	Lrrc4b	31.391	29.028	2; 3	1.9086e-46	10914	161130_Sadia_CG30_R3_Frac1	266.2	260.71	1.1076
AGGIETIANEFSDR	Unmodified	1478.7	E9Q0U7; Q61699-2; Q61699; D3Z027	Heat shock protein 105 kDa	Hsph1	82.138	80.826	2	1.9545e-05	58761	161130_Sadia_CG30_R3_Frac2	136.02	93.687	NaN
AGGIETIANEYSDR	Unmodified	1494.7	Q3U2G2; Q61316	Heat shock 70 kDa protein 4	Hspa4	64.612	62.9	2	9.5366e-05	42447	161130_Sadia_CG30_R3_Frac2	163.12	117.14	0.33207
AGGKAGKDSGKAKAKAVSR	Acetyl (N-term)	1828.03	Q3THW5; Q8R029	Histone H2A.V; Histone H2A	H2afv	21.318	20.072	2; 3; 4	2.6648e-08	6613	161130_Sadia_CG30_R3_Frac2	148.2	122.88	0.016891
AGGKAGKDSGKAKTKAVSR	Acetyl (N-term)	1858.04	G3UWL7; Q3UA95; P0C0S6; G3UX40	Histone H2A; Histone H2A.Z	H2afz	21.45	18.399	2; 3; 4; 5	1.0224e-20	5597	161130_Sadia_CG30_R4_Frac4	155.49	121.86	0.017051
AGGPPKALPSTGPQSLR	Acetyl (N-term)	1674.91	Q8CE50	Sorting nexin-30	Snx30	63.186	59.721	2; 3	2.1109e-46	37737	161130_Sadia_CG30_R3_Frac1	165.58	130.04	0.90914
AGHEAEDVLDILR	Acetyl (N-term)	1478.74	E9PYP3; E0CXJ5; E9Q945; E0CZ26		Kctd18	104.78	103.67	2	2.1798e-07	70149	161130_Sadia_CG30_R1_Frac2	244.16	173.91	NaN
AGHVQETSEPSLQALESR	Deamidation (NQ); Acetyl (N-term)	1980.94	Q8R010	Aminoacyl tRNA synthase complex-interacting multifunctional protein 2	Aimp2	77.113	75.602	2	0.010542	54105	161130_Sadia_CG30_R3_Frac2	97.551	40.059	NaN
AGIAIKLAKDR	Acetyl (N-term)	1196.72	O08529	Calpain-2 catalytic subunit	Capn2	63.684	61.427	2; 3	5.8012e-06	42330	161130_Sadia_CG30_R1_Frac4	128.6	72.055	0.96379
AGIEGPLLASEVER	Unmodified	1439.76	H9KV01; H9KV15; H9KV00; Q9QX47-2; Q9QX47-4; Q9QX47-3; Q9QX47	Protein SON	Son	78.158	76.531	2	0.0022367	53479	161130_Sadia_CG30_R3_Frac1	123.8	64.001	0.80459
AGIKTHVEKEDGEAR	Unmodified	1638.83	A0A0B4J1E2; Q9CSN1	SNW domain-containing protein 1	Snw1	23.593	23.293	3	8.6796e-18	9686	161130_Sadia_CG30_R3_Frac4	172.82	121.61	NaN
AGILFEDIFDVKDIDPEGKKFDR	Acetyl (N-term)	2708.37	Q923G2	DNA-directed RNA polymerases I, II, and III subunit RPABC3	Polr2h	109.25	107.53	3; 4	1.6566e-46	84874	161130_Sadia_CG30_R3_Frac4	177.08	150.87	1.0731
AGKQPPPLMKKHSQTDLVSR	Acetyl (N-term)	2259.22	A2AGS6; Q4QQM4	Tumor protein p53-inducible protein 11	Trp53i11	37.471	36.726	3; 4	2.6466e-61	18302	161130_Sadia_CG30_R1_Frac4	230.06	190.2	0.17094
AGKSSLFKIILLGDGGVGKSSLMNR	Acetyl (N-term)	2589.43	A2AFP4; A2AFP5; Q9R0M6	Ras-related protein Rab-9A	Rab9; Rab9a	98.842	99.276	4	0.012611	78315	161130_Sadia_CG30_R1_Frac4	70.091	54.195	NaN
AGLDLNSSDNQSGGSTASKGR	Unmodified	2020.94	Q62167	ATP-dependent RNA helicase DDX3X	Ddx3x	34.041	30.988	3	1.0702e-21	12387	161130_Sadia_CG30_R3_Frac1	170.91	137.92	9.0663
AGLELLSDQGYR	Acetyl (N-term)	1362.68	Q921I9	Exosome complex component RRP41	Exosc4	108.27	106.47	1; 2	1.6054e-33	79602	161130_Sadia_CG30_R1_Frac1	260.06	163.35	NaN
AGLGHPSAFGR	Acetyl (N-term)	1110.56	Q9CWS0	N(G),N(G)-dimethylarginine dimethylaminohydrolase 1	Ddah1	53.621	50.365	1; 2	1.9842e-136	28840	161130_Sadia_CG30_R3_Frac1	351.97	272.26	0.057549
AGLGPGGGDSEGGPRPLFCR	Acetyl (N-term)	1997.94	Q2NKI4; P63318	Protein kinase C; Protein kinase C gamma type	Prkcg	80.831	78.421	2; 3	1.3179e-46	61618	161130_Sadia_CG30_R4_Frac1	215.53	156.85	NaN
AGLGPTFPLHR	Acetyl (N-term)	1206.65	E9Q821; E9Q6X4; Q6PD24	Ankyrin repeat domain-containing protein 13D	Ankrd13d	85.244	82.116	2	0.0048718	58155	161130_Sadia_CG30_R3_Frac1	187	133.83	NaN
AGLLKKTTGLVGLAVCDTPHER	Acetyl (N-term)	2377.28	Q9CPP6	NADH dehydrogenase [ubiquinone] 1 alpha subcomplex subunit 5	Ndufa5	90.748	89.205	3; 4	8.1599e-26	69021	161130_Sadia_CG30_R3_Frac4	78.975	63.001	0.68886
AGLNSLEAVKR	Acetyl (N-term)	1198.67	Q6IRU2	Tropomyosin alpha-4 chain	Tpm4	65.32	62.514	2	4.1501e-20	42181	161130_Sadia_CG30_R3_Frac2	193.41	96.463	0.72117
AGLPVRDPAVDR	Acetyl (N-term)	1306.7	A2AEK1; Q8BIQ5; Q8BIQ5-2	Cleavage stimulation factor subunit 2	Cstf2	64.993	61.336	2	0.00064422	37785	161130_Sadia_CG30_R1_Frac1	190.57	106.57	NaN
AGLQELRFPEEKPLLR	Acetyl (N-term)	1937.07	E9Q168; E0CZ50; Q8BTG7-3		Ndrg4	92.804	90.511	2; 3	7.2773e-87	59564	161130_Sadia_CG30_R1_Frac2	169.04	147.68	1.0082
AGLQFPVGR	Unmodified	943.524	A0A0N4SV66; C0HKE9; C0HKE8; C0HKE7; C0HKE6; C0HKE5; C0HKE4; C0HKE3; C0HKE2; C0HKE1; Q8CGP6; Q8R1M2; Q8CGP7; Q8CGP5; Q8BFU2; F8WIX8; Q8CGP4; Q64523; Q6GSS7; Q64522; P27661; G3UWL7; Q3UA95; P0C0S6; Q3THW5	Histone H2A type 1-H; Histone H2A.J; Histone H2A type 1-K; Histone H2A type 1-F; Histone H2A type 3; Histone H2A; Histone H2A type 2-C; Histone H2A type 2-A; Histone H2A type 2-B; Histone H2AX; Histone H2A.Z; Histone H2A.V	Hist1h2ah; H2afj; Hist1h2ak; Hist1h2af; Hist3h2a; Hist1h2al; Hist1h2aa; Hist2h2ac; Hist2h2aa1; Hist2h2ab; H2afx; H2afz; H2afv	66.699	63.32	2	0.0063055	37027	161130_Sadia_CG30_R1_Frac2	199.65	138.86	0.097779
AGLSDLELR	Acetyl (N-term)	1014.53	Q6DVA0	LEM domain-containing protein 2	Lemd2	100.41	97.022	2	0.0063659	69840	161130_Sadia_CG30_R1_Frac1	198.87	36.356	NaN
AGLSDLELRR	Acetyl (N-term)	1170.64	Q6DVA0	LEM domain-containing protein 2	Lemd2	74.18	71.448	2	4.9975e-07	48668	161130_Sadia_CG30_R3_Frac1	223.19	97.607	NaN
AGNFDSEER	Acetyl (N-term)	1065.44	Q8JZR2; Q5ND50; Q64010-2; Q64010; Q3TQV3	Adapter molecule crk	Crk	44.581	44.581	2	0.039803	22412	161130_Sadia_CG30_R1_Frac1	161.02	93.851	NaN
AGNKVPPALASHQPDR	Acetyl (N-term)	1698.88	D3YWU8; D3Z092; H7BX59; Q9WU56-4; Q9WU56-2; Q9WU56-3; Q9WU56	tRNA pseudouridine synthase; tRNA pseudouridine synthase A, mitochondrial	Pus1	43.411	39.188	3	0.00063374	22661	161130_Sadia_CG30_R3_Frac2	61.641	31.952	1.1222
AGNSLAASTAEETAGSAQSR	Unmodified	1877.87	Q61292	Laminin subunit beta-2	Lamb2	39.867	39.867	2	2.4581e-08	18210	161130_Sadia_CG30_R1_Frac1	124.45	86.479	NaN
AGNSLVLPIVLWGR	Acetyl (N-term)	1535.88	Q920I9-2; Q920I9	WD repeat-containing protein 7	Wdr7	114.31	110.83	2	0.0041709	78511	161130_Sadia_CG30_R1_Frac2	171.85	132.55	NaN
AGPGPGAALESPR	Acetyl (N-term)	1220.61	Q3U487	E3 ubiquitin-protein ligase HECTD3	Hectd3	67.175	63.552	2	1.0813e-10	41300	161130_Sadia_CG30_R3_Frac1	214.71	143.33	NaN
AGQDSGNLKTVR	Acetyl (N-term)	1286.66	Q3V1N1	Malignant fibrous histiocytoma-amplified sequence 1 homolog	Mfhas1	31.416	31.416	2	1.8045e-11	11246	161130_Sadia_CG30_R1_Frac1	142.83	121.96	0.90637
AGQGDCCVKVAVR	Acetyl (N-term)	1460.69	F8VQE2; E9Q0A4; Q9QXL1	Kinesin-like protein; Kinesin-like protein KIF21B	Kif21b	46.032	42.494	2; 3	1.2856e-62	26305	161130_Sadia_CG30_R4_Frac1	189.38	159.71	1.3824
AGSDPVVIVSAAR	Unmodified	1240.68	Q8CAY6	Acetyl-CoA acetyltransferase, cytosolic	Acat2	59.914	58.087	2	3.4229e-09	34847	161130_Sadia_CG30_R1_Frac1	195.51	132.09	1.1193
AGSEEQWPR	Acetyl (N-term)	1100.49	G3X8X1; Q8VE09	Tetratricopeptide repeat protein 39C	Ttc39c	61.225	57.569	2	3.0818e-07	35774	161130_Sadia_CG30_R3_Frac1	237.64	155.34	NaN
AGSGGPIGSGALTGGVR	Acetyl (N-term)	1454.75	E9PUQ1; Q9CQ33; Q9CQ33-2	Leucine-zipper-like transcriptional regulator 1	Lztr1	82.601	79.113	2	5.5804e-19	55660	161130_Sadia_CG30_R3_Frac1	250.26	183.96	NaN
AGSSAEQAADYR	Acetyl (N-term)	1266.55	Q9ER72	Cysteine--tRNA ligase, cytoplasmic	Cars	46.654	43.131	2	1.8855e-145	22429	161130_Sadia_CG30_R3_Frac1	348.06	263.32	NaN
AGSSGPGASSGPGGDHSELIVR	Gln->pyro-Glu	1976.92	D3YUQ9; E9QN08; Q80T06; A0A0R4J1E2; P57776; P57776-3	Elongation factor 1-delta	Eef1d	54.212	54.212	2	2.21e-86	31182	161130_Sadia_CG30_R1_Frac1	251.68	11.479	NaN
AGSSGPGASSGPGGDHSELIVR	Unmodified	1993.95	D3YUQ9; E9QN08; Q80T06; A0A0R4J1E2; P57776; P57776-3	Elongation factor 1-delta	Eef1d	42.401	38.846	3	0.077982	18793	161130_Sadia_CG30_R3_Frac1	61.181	5.9744	NaN
AGSSGSEHGGSGCGGSDLPLR	Acetyl (N-term)	1985.85	Q3UYC0-2; Q3UYC0	Protein phosphatase 1H	Ppm1h	48.128	44.538	2	0.0061518	22309	161130_Sadia_CG30_R1_Frac1	115.91	94.871	NaN
AGSSSLEAVR	Acetyl (N-term)	1017.51	G5E8R0; E9Q453; G5E8R2; G5E8R1; E9Q456; E9Q455; S4R261		Tpm1	56.249	52.626	1; 2	1.049e-64	29653	161130_Sadia_CG30_R1_Frac1	306.99	151.99	NaN
AGSSSLEAVRR	Acetyl (N-term)	1173.61	G5E8R0; E9Q453; G5E8R2; G5E8R1; E9Q456; E9Q455; S4R261		Tpm1	38.832	37.875	2	8.662e-57	16393	161130_Sadia_CG30_R1_Frac1	288.03	165.85	NaN
AGTLYTYPENWR	Acetyl (N-term)	1511.7	Q9D8N0	Elongation factor 1-gamma	Eef1g	103.44	103.44	2	0.034915	75603	161130_Sadia_CG30_R1_Frac1	154.56	105.76	NaN
AGTQETGASASKAYTPR	Acetyl (N-term)	1736.83	E9Q1C3; E9Q8P1; E9Q106; E9Q5S6; E9PVQ3		Spats2l	39.271	36.445	2; 3	1.7896e-99	20305	161130_Sadia_CG30_R4_Frac1	176.05	96.903	1.2722
AGTSSEAEAEALAAAR	Acetyl (N-term)	1545.73	Q5U452; Q99PW4	TP53-regulating kinase	Tp53rk	83.94	80.518	2	8.5053e-164	63690	161130_Sadia_CG30_R4_Frac1	340.92	249.26	NaN
AGTTTIEAVKR	Acetyl (N-term)	1187.65	D3Z2H9; P21107-2; D3Z6I8; E9Q7Q3	Tropomyosin alpha-3 chain	Tpm3-rs7; Tpm3	47.102	43.985	2	1.1008e-35	21385	161130_Sadia_CG30_R1_Frac1	169.12	119.7	0.81603
AGTVVLDDVELR	Acetyl (N-term)	1327.7	P25206	DNA replication licensing factor MCM3	Mcm3	108.31	105.73	2	1.617e-33	85348	161130_Sadia_CG30_R4_Frac1	260.04	125.99	NaN
AGTVVLDDVELREAQR	Acetyl (N-term)	1811.94	P25206	DNA replication licensing factor MCM3	Mcm3	93.26	89.575	2	0.0022489	58871	161130_Sadia_CG30_R1_Frac2	63.408	57.685	2.0885
AGVAAWLPFAR	Acetyl (N-term)	1199.65	Q9Z0V1-3; Q9Z0V2; Q9Z0V1-2; Q9Z0V1	Potassium voltage-gated channel subfamily D member 3; Potassium voltage-gated channel subfamily D member 2	Kcnd3; Kcnd2	112.34	112.18	2	0.03699	77493	161130_Sadia_CG30_R1_Frac2	137.18	95.75	NaN
AGVCDAAAPGEGGGGGADGPER	Unmodified	1926.81	A0A0G2JGM7; Q4VBD2	Transmembrane anterior posterior transformation protein 1	Tapt1	38.706	36.403	2; 3	4.6533e-10	16819	161130_Sadia_CG30_R3_Frac1	137.68	100.83	1.4695
AGVCDAAAPGEGGGGGADGPER	Acetyl (N-term)	1968.82	A0A0G2JGM7; Q4VBD2	Transmembrane anterior posterior transformation protein 1	Tapt1	59.955	56.298	2	4.187e-87	34463	161130_Sadia_CG30_R3_Frac1	251.91	228.68	NaN
AGVGAAFRR	Acetyl (N-term)	945.514	Q5F285	Transmembrane protein 256	Tmem256	47.682	44.006	2	1.5389e-06	27009	161130_Sadia_CG30_R3_Frac2	208.74	111.14	0.006924
AGVRPDNVAEVVAGAR	Acetyl (N-term)	1621.85	Q8BNW9	Kelch repeat and BTB domain-containing protein 11	Kbtbd11	81.984	78.455	2; 3	7.4172e-34	55103	161130_Sadia_CG30_R3_Frac1	231.32	170.11	NaN
AGVSFSGHR	Acetyl (N-term)	958.462	A0A0R4J1E3; Q9QXS6-2; Q9QXS6-3; Q9QXS6	Drebrin	Dbn1	40.096	37.896	2	5.9099e-17	23873	161130_Sadia_CG30_R4_Frac2	255.79	152.51	NaN
AGVSFSGHRLELLAAYEEVIR	Acetyl (N-term)	2358.23	A0A0R4J1E3; Q9QXS6-2; Q9QXS6-3; Q9QXS6	Drebrin	Dbn1	107.11	106.8	2; 3	3.9354e-47	82914	161130_Sadia_CG30_R3_Frac4	189.48	149.29	0.41673
AGVSSEAEAEALAAAR	Acetyl (N-term)	1543.75	A2A5R0; Q543M9		Trp53rk	95.038	91.583	2	7.3459e-82	65312	161130_Sadia_CG30_R1_Frac1	284.47	225.12	NaN
AGYLTEPVNR	Unmodified	1118.57	A2AQR0; Q64521	Glycerol-3-phosphate dehydrogenase; Glycerol-3-phosphate dehydrogenase, mitochondrial	Gpd2	45.07	42.402	2	3.9326e-07	21605	161130_Sadia_CG30_R3_Frac1	226.68	155.33	1.5218
AGYLTEPVNREPPSR	Unmodified	1684.85	A2AQR0; Q64521	Glycerol-3-phosphate dehydrogenase; Glycerol-3-phosphate dehydrogenase, mitochondrial	Gpd2	42.773	39.736	2; 3	3.5281e-10	26385	161130_Sadia_CG30_R4_Frac2	148.72	126.25	1.1223
AGYVPGQQPANR	Acetyl (N-term)	1298.64	F6XCT0		Macf1	57.299	55.421	2	0.01138	33655	161130_Sadia_CG30_R3_Frac1	155.75	84.374	NaN
AHATPPSALEQGGPIR	Acetyl (N-term)	1642.84	Q9DBW3	Protein NATD1	Natd1	61.968	58.313	2	0.0072772	36432	161130_Sadia_CG30_R3_Frac1	56.225	36.982	1.0024
AHATPPSALEQGGPIRVEHDR	Acetyl (N-term)	2279.14	Q9DBW3	Protein NATD1	Natd1	50.301	48.813	3; 4	1.6537e-36	30903	161130_Sadia_CG30_R3_Frac2	150.98	103.78	NaN
AHDQPLLVVQEALR	Acetyl (N-term)	1629.88	Q499E6-3; Q499E6-2; Q499E6	Uncharacterized protein C1orf109 homolog		104.56	101.58	2; 3	0.0017891	79033	161130_Sadia_CG30_R3_Frac2	145.81	109.37	2.7318
AHGSVVKSEDYAFPTYADR	Unmodified	2111.99	P19783	Cytochrome c oxidase subunit 4 isoform 1, mitochondrial	Cox4i1	51.085	48.181	2; 3; 4	3.566e-52	30647	161130_Sadia_CG30_R3_Frac2	227.46	187.8	1.0524
AHGSVVKSEDYAFPTYADRR	Unmodified	2268.09	P19783	Cytochrome c oxidase subunit 4 isoform 1, mitochondrial	Cox4i1	43.62	40.874	2; 3; 4; 5	4.7009e-47	25280	161130_Sadia_CG30_R3_Frac4	277.31	259.24	1.0619
AHIFVYGTLKR	Acetyl (N-term)	1345.75	E0CZ04; E0CX39; Q923B0-2; Q923B0	Gamma-glutamylaminecyclotransferase	Ggact	64.303	63.925	3	0.010107	44848	161130_Sadia_CG30_R1_Frac4	119.34	88.511	0.7313
AHITINQYLQQVYEAIDTR	Acetyl (N-term)	2317.17	E9Q5V9; E9Q1H5; Q8BFV2	PCI domain-containing protein 2	Pcid2	109.85	109.46	2; 3	5.0552e-73	85706	161130_Sadia_CG30_R3_Frac2	214.5	158.95	NaN
AHQTGIHATEELKEFFAKAR	Acetyl (N-term)	2325.19	A0A1L1SU53; Q9Z0P5; A0A087WRG4	Twinfilin-2	Twf2	73.161	72.042	3; 4; 5	8.9762e-72	53806	161130_Sadia_CG30_R3_Frac4	175.39	144.96	1.1438
AHSASAAAAASSNSAQSGR	Acetyl (N-term)	1742.79	E9Q6R4		Arid1b	26.205	26.205	2; 3	6.6842e-27	7516	161130_Sadia_CG30_R1_Frac1	239.19	191.63	NaN
AIEKLAVEALSSLDGDLSGR	Unmodified	2043.08	Q04447	Creatine kinase B-type	Ckb	107.58	103.71	2; 3	0.0083272	84358	161130_Sadia_CG30_R4_Frac2	93.243	59.358	0.4483
AIIMFDVTSR	Unmodified	1151.6	P62827; Q14AA6; Q61820	GTP-binding nuclear protein Ran; GTP-binding nuclear protein Ran, testis-specific isoform	Rasl2-9	88.919	87.507	2	0.0037628	65144	161130_Sadia_CG30_R3_Frac2	178.94	103.75	1.0122
AILVDLEPGTMDSVR	Unmodified	1614.83	Q7TMM9; Q9CWF2; P99024; Q9ERD7; A0A1D5RM76	Tubulin beta-2A chain; Tubulin beta-2B chain; Tubulin beta-5 chain; Tubulin beta-3 chain	Tubb2a; Tubb2b; Tubb5; Tubb3	98.06	96.226	2; 3	1.9544e-46	73911	161130_Sadia_CG30_R3_Frac4	234.61	158.14	0.087387
AILVDLEPGTMDSVR	Oxidation (M)	1630.82	Q7TMM9; Q9CWF2; P99024; Q9ERD7; A0A1D5RM76	Tubulin beta-2A chain; Tubulin beta-2B chain; Tubulin beta-5 chain; Tubulin beta-3 chain	Tubb2a; Tubb2b; Tubb5; Tubb3	86.758	83.604	2	1.8844e-05	59556	161130_Sadia_CG30_R3_Frac1	150.59	99.526	0.29388
AIPEGTNGVEER	Unmodified	1270.62	Q62188; Q3TT92; E9PWE8; D3YUS0	Dihydropyrimidinase-related protein 3	Dpysl3	37.67	35.943	2	0.0038748	16425	161130_Sadia_CG30_R3_Frac1	166.34	92.211	1.0758
AIPSSQEPVNPSSEASPTR	Unmodified	1952.94	Q8BTI8-3; Q8BTI8; Q8BTI8-2	Serine/arginine repetitive matrix protein 2	Srrm2	52.034	48.278	2	0.046878	27211	161130_Sadia_CG30_R3_Frac1	107.65	56.554	1.4619
AISEAAAQYNPEPPPPR	Unmodified	1806.89	A0A0R4IZW8; O88456	Calpain small subunit 1	Capns1	58.021	54.266	2; 3	3.3311e-12	32668	161130_Sadia_CG30_R3_Frac1	165.58	126.44	3.1582
AISQHQFYLDR	Acetyl (N-term)	1418.69	H3BIZ7; H3BK97; H3BL79; Q3TB04; Q6ZQ04; Q920B0-2; Q8BIE6; Q920B0; Q8BIE6-2	FERM domain-containing protein 4B; FERM domain-containing protein 4A	Frmd4a; Frmd4b	72.356	69.222	2	1.3354e-19	41839	161130_Sadia_CG30_R1_Frac2	246.5	175	NaN
AITGASLADIMAKR	Unmodified	1416.78	Q8BP67	60S ribosomal protein L24	Rpl24	74.165	72.665	3	8.9156e-06	51478	161130_Sadia_CG30_R3_Frac2	172.57	134.58	0.73291
AIVFIKEPSSQDALQGR	Unmodified	1857.99	Q8BKG3	Inactive tyrosine-protein kinase 7	Ptk7	69.689	66.708	3	8.4695e-13	45880	161130_Sadia_CG30_R3_Frac2	183.23	129.85	1.2187
AIVFIKEPSSQDALQGRR	Unmodified	2014.1	Q8BKG3	Inactive tyrosine-protein kinase 7	Ptk7	56.788	54.95	3; 4	6.4511e-31	38519	161130_Sadia_CG30_R3_Frac4	208.51	159.99	1.0769
AIYFKEQFLDGDAWTNR	Unmodified	2073	P14211	Calreticulin	Calr	93.792	90.646	3	5.1718e-06	68002	161130_Sadia_CG30_R3_Frac2	141.85	121.29	0.61784
AKAGSAGGPSPGGGAPWHLR	Acetyl (N-term)	1871.94	Q3UHE1-2; Q3UHE1	Membrane-associated phosphatidylinositol transfer protein 3	Pitpnm3	52.434	51.148	3	5.524e-13	32427	161130_Sadia_CG30_R3_Frac2	51.798	20.378	0.70905
AKALTTQLTDAELAQGR	Glu->pyro-Glu; 2 Deamidation (NQ)	1769.92	Q99KE1	NAD-dependent malic enzyme, mitochondrial	Me2	79.462	79.462	2	0.010333	73677	161130_Sadia_CG30_R1_Frac1	107.09	20.978	NaN
AKATTIKEALSR	Acetyl (N-term)	1329.76	D6RHN1; D3YYU7; Q05A62	Dynein light chain 1, axonemal	Dnal1	45.578	42.954	2; 3	5.1339e-34	27318	161130_Sadia_CG30_R3_Frac4	121.36	35.225	0.85905
AKCFEKNEAIQAAHDSVAQEGQCR	Unmodified	2746.26	Q9R0P9	Ubiquitin carboxyl-terminal hydrolase isozyme L1	Uchl1	40.189	38.391	5	0.027854	21427	161130_Sadia_CG30_R4_Frac4	57.293	48.421	0.87088
AKCLLTSSLSVR	Acetyl (N-term)	1375.75	E0CXS3; Q9D9V3-2; Q9D9V3	Ethylmalonyl-CoA decarboxylase	Echdc1	83.452	78.219	2	0.00015295	54877	161130_Sadia_CG30_R3_Frac1	72.243	7.9787	1.8477
AKDKDISWFSPNGEKLSPNQQR	Unmodified	2544.27	A0A0A6YY47; E9QB01; A0A0A6YY91; P13595-2; P13595; E9Q589; P13595-3; A0A0A6YWU2; P13595-4	Neural cell adhesion molecule 1	Ncam1	51.655	49.714	3; 4; 5	1.4581e-45	33893	161130_Sadia_CG30_R3_Frac4	204.65	178.76	0.69734
AKDLDELLDEVETKFCR	Acetyl (N-term)	2122.03	B1AV75; Q3UJP5	Protein C8orf37 homolog	2610301B20Rik	109.57	107.47	3	2.4844e-179	75084	161130_Sadia_CG30_R1_Frac2	134.25	82.078	0.90098
AKDVKFGADAR	Unmodified	1176.63	P63038; D3Z7J9; D3Z2F2	60 kDa heat shock protein, mitochondrial	Hspd1	26.13	23.684	2; 3	0.0033774	6704	161130_Sadia_CG30_R1_Frac2	196.88	112.31	0.82715
AKFMTPVIQDNPSGWGPCAVPEQFR	Acetyl (N-term)	2873.36	O70194	Eukaryotic translation initiation factor 3 subunit D	Eif3d	107.99	105.66	2; 3	1.5534e-26	73377	161130_Sadia_CG30_R1_Frac2	49.266	27.697	1.0204
AKFMTPVIQDNPSGWGPCAVPEQFR	Oxidation (M); Acetyl (N-term)	2889.36	O70194	Eukaryotic translation initiation factor 3 subunit D	Eif3d	106.54	104.94	2; 3	3.469e-05	72145	161130_Sadia_CG30_R1_Frac2	87.388	64.25	2.5554
AKGDPKKPKGKMSAYAFFVQTCR	Unmodified	2614.35	A2AP78; O54879	High mobility group protein B3	Hmgb3	41.305	39.408	4; 5	0.0044002	22415	161130_Sadia_CG30_R4_Frac4	82.477	69.022	0.51782
AKGHYTEGAELVDSVLDVVR	Unmodified	2157.11	Q7TMM9; G3UZR1; Q9CWF2; P68372; P99024; Q9ERD7; Q922F4	Tubulin beta-2A chain; Tubulin beta-2B chain; Tubulin beta-4B chain; Tubulin beta-5 chain; Tubulin beta-3 chain; Tubulin beta-6 chain	Tubb2a; Tubb5; Tubb2b; Tubb4b; Tubb3; Tubb6	88.758	89.493	3; 4	0.0015003	69645	161130_Sadia_CG30_R1_Frac4	108.17	73.45	2.1653
AKHHPDLIFCR	Acetyl (N-term)	1434.72	P83870	PHD finger-like domain-containing protein 5A	Phf5a	41.586	38.751	2; 3	1.0322e-05	21556	161130_Sadia_CG30_R1_Frac4	140.35	89.008	1.0363
AKIAKTHEDIEAQIR	Acetyl (N-term)	1763.95	G5E866; Q99NB9; A0A087WNS2	Splicing factor 3B subunit 1	Sf3b1	44.095	40.998	2; 3; 4	5.1653e-99	23971	161130_Sadia_CG30_R3_Frac2	154.15	70.651	1.1075
AKIAQGAMYR	Acetyl (N-term)	1149.6	F8WIT2; P14824	Annexin; Annexin A6	Anxa6	50.473	47.632	2	2.1488e-51	24932	161130_Sadia_CG30_R1_Frac1	154.01	67.927	0.98243
AKIAQGAMYR	Oxidation (M); Acetyl (N-term)	1165.59	F8WIT2; P14824	Annexin; Annexin A6	Anxa6	38.855	36.423	2	0.028956	15407	161130_Sadia_CG30_R1_Frac1	52.716	9.4697	1.5922
AKLLSCVLGPR	Acetyl (N-term)	1254.71	G3UX11; Q9Z1Q2	Abhydrolase domain-containing protein 16A	Abhd16a	99.933	97.286	2	1.6765e-20	65058	161130_Sadia_CG30_R1_Frac2	144.12	91.336	1.2196
AKLTLLPGHAHSSVLSER	Acetyl (N-term)	1957.07	B1AVZ0	Uracil phosphoribosyltransferase homolog	Uprt	57.986	56.496	4	0.00012885	40023	161130_Sadia_CG30_R3_Frac4	62.765	52.569	1.928
AKNGSEADIDESLYSR	Acetyl (N-term)	1795.82	Q02053	Ubiquitin-like modifier-activating enzyme 1	Uba1	60.635	58.067	2; 3	0	38165	161130_Sadia_CG30_R3_Frac2	439.61	355.75	1.1243
AKNGSEADIDESLYSR	Deamidation (NQ); Acetyl (N-term)	1796.81	Q02053	Ubiquitin-like modifier-activating enzyme 1	Uba1	66.662	63.688	2; 3	0	38465	161130_Sadia_CG30_R1_Frac1	216.03	180.35	1.2065
AKPLTDSER	Acetyl (N-term)	1057.54	Q8CI94	Glycogen phosphorylase, brain form	Pygb	29.497	29.803	2	0.0074918	10638	161130_Sadia_CG30_R1_Frac2	85.161	37.245	0.91044
AKSSLGQDSDSTAAVAVLKR	Acetyl (N-term)	2045.08	Q8VDV8	MIT domain-containing protein 1	Mitd1	61.089	58.918	3	5.6394e-72	37147	161130_Sadia_CG30_R3_Frac1	72.21	37.255	1.0709
AKTEEMVQTEEMETPR	Acetyl (N-term)	1949.87	F6TCF9; A0A1L1SRT0; Q60739-2; Q60739	BAG family molecular chaperone regulator 1	Bag1	65.073	61.444	2; 3	3.5542e-100	37859	161130_Sadia_CG30_R1_Frac1	178.71	113.21	0.87933
AKTEEMVQTEEMETPR	Oxidation (M); Acetyl (N-term)	1965.87	F6TCF9; A0A1L1SRT0; Q60739-2; Q60739	BAG family molecular chaperone regulator 1	Bag1	52.493	50.883	2; 3	0.00038932	27819	161130_Sadia_CG30_R3_Frac1	66.059	46.669	0.93049
AKVAKDLNPGVQKMSLGQQQSAR	Acetyl (N-term)	2495.33	Q8VEE1	LIM and cysteine-rich domains protein 1	Lmcd1	56.151	52.019	3; 4	4.8629e-66	32965	161130_Sadia_CG30_R3_Frac2	217.93	187.72	NaN
AKVEQVLSLEPQHELKFR	Acetyl (N-term)	2192.2	Q8BH80; Q9QY76	Vesicle-associated membrane protein-associated protein B	Vapb	82.667	80.422	2; 3; 4	5.326e-114	64669	161130_Sadia_CG30_R4_Frac2	157.07	131.46	1.0126
AKVLTPELYAELR	Acetyl (N-term)	1543.86	Q04447	Creatine kinase B-type	Ckb	100.06	97.08	2	0.0093812	74248	161130_Sadia_CG30_R3_Frac2	51.927	14.815	1.1554
AKYGDLEARPDDGQNEFSDIIKSR	Acetyl (N-term)	2765.33	A0A1W2P8G5; E9Q6R7		Utrn	78.666	76.511	3; 4	2.3121e-91	54861	161130_Sadia_CG30_R3_Frac2	88.836	74.288	1.1479
AKYLAQIIVMGVQVVGR	Acetyl (N-term)	1886.08	D6RI93; Q9CQV1	Mitochondrial import inner membrane translocase subunit TIM16	Pam16	112.96	112.46	2; 3	5.3686e-26	88665	161130_Sadia_CG30_R3_Frac2	74.853	46.273	0.51501
ALAAAGYDVEKNNSR	Unmodified	1577.78	P15864; P43277; I7HFT9; Q07133; P43274	Histone H1.2; Histone H1.3; Histone H1t; Histone H1.4	Hist1h1c; Hist1h1d; Hist1h1t; Hist1h1e	38.214	35.101	3	0.0048024	18804	161130_Sadia_CG30_R3_Frac2	113.4	31.327	NaN
ALAAGGYDVEKNNSR	Unmodified	1563.76	P43276	Histone H1.5	Hist1h1b	35.898	32.744	3	3.7857e-06	13740	161130_Sadia_CG30_R3_Frac1	169.04	107.61	0.22928
ALADAAAGSPR	Acetyl (N-term)	1040.53	A0A0R4J0M1; Q8VCN9	Tubulin-specific chaperone C	Tbcc	59.614	57.787	2	0.05098	34535	161130_Sadia_CG30_R1_Frac1	132.39	68.718	NaN
ALAEIAKAELDDTPMR	Unmodified	1742.89	Q8VIJ6	Splicing factor, proline- and glutamine-rich	Sfpq	82.489	75.056	3	0.021129	59795	161130_Sadia_CG30_R4_Frac2	83.54	53.851	1.2773
ALAEIAKAELDDTPMRGR	Unmodified	1956.01	Q8VIJ6	Splicing factor, proline- and glutamine-rich	Sfpq	64.327	64.862	4	0.092319	45697	161130_Sadia_CG30_R1_Frac4	77.221	51.663	3.7742
ALAMQSSEFQFAQR	Acetyl (N-term)	1654.78	D6RDD0; Q91YK2	Ribosomal RNA processing protein 1 homolog B	Rrp1b	107.94	104.88	2	0.00020145	79091	161130_Sadia_CG30_R3_Frac1	157.95	115.94	NaN
ALAPSTMKIKIIAPPER	Unmodified	1835.07	P60710; P63260; E9Q1F2; P68134; B1ATY1; P63268; P62737	Actin, cytoplasmic 1; Actin, cytoplasmic 1, N-terminally processed; Actin, cytoplasmic 2; Actin, cytoplasmic 2, N-terminally processed; Actin, alpha skeletal muscle; Actin, gamma-enteric smooth muscle; Actin, aortic smooth muscle	Actb; Actg1; Acta1; Actg2; Acta2	64.975	62.288	4	0.01908	43862	161130_Sadia_CG30_R4_Frac4	94.01	57.989	0.60856
ALASSGSGAGLLR	Acetyl (N-term)	1200.65	Q3SXD3	HD domain-containing protein 2	Hddc2	86.899	84.333	1; 2	3.1683e-10	58702	161130_Sadia_CG30_R1_Frac1	269.14	194.76	NaN
ALAVNFKTYVDQACR	Acetyl (N-term)	1796.89	Q3UNA4; Q3UNA4-2	NTF2-related export protein 2	Nxt2	103.65	100.6	2	0.0016315	74916	161130_Sadia_CG30_R3_Frac1	140.14	97.806	NaN
ALDAAIEYKNEAITCRQRVLR	Unmodified	2489.32	E9QMU1; J3QNW9; B7ZNG0-2; B7ZNG0	Kinesin-like protein; Kinesin-like protein KIF7	Kif7	42.184	40.936	4	0.10366	24698	161130_Sadia_CG30_R3_Frac4	54.288	11.08	1.1498
ALDGPEQMELEEGKAGSGLR	Acetyl (N-term)	2128.01	Q8K1K2; P62196	26S protease regulatory subunit 8	Psmc5	85.231	82.468	2; 3	4.4868e-47	66771	161130_Sadia_CG30_R4_Frac2	248.64	189.97	1
ALDGPEQMELEEGKAGSGLR	Oxidation (M); Acetyl (N-term)	2144.01	Q8K1K2; P62196	26S protease regulatory subunit 8	Psmc5	75.613	72.518	2; 3	1.0729e-14	49493	161130_Sadia_CG30_R3_Frac1	130.56	104.08	1.1004
ALDGPEQMELEEGKAGSGLR	Deamidation (NQ); Acetyl (N-term)	2128.99	Q8K1K2; P62196	26S protease regulatory subunit 8	Psmc5	81.858	82.693	2	0.0066233	63098	161130_Sadia_CG30_R1_Frac4	85.42	49.775	NaN
ALEAELAALR	Unmodified	1055.6	P46660	Alpha-internexin	Ina	75.954	74.442	2	0.040887	51426	161130_Sadia_CG30_R3_Frac1	141.48	38.761	NaN
ALEEAMEQKAELER	Unmodified	1645.8	Q8VDD5	Myosin-9	Myh9	49.132	49.173	3	0.0068547	25424	161130_Sadia_CG30_R1_Frac2	107.46	73.282	0.94873
ALEEMVQR	Acetyl (N-term)	1016.5	E9PXE1; E9PXE2		Mcf2l	87.566	84.412	2	0.10865	60388	161130_Sadia_CG30_R3_Frac1	158.12	58.197	NaN
ALEKLDGTEVNGR	Deamidation (NQ)	1401.71	Q542V3; Q8VE97	Serine/arginine-rich splicing factor 4	Srsf4	42.439	38.884	3	0.12839	18822	161130_Sadia_CG30_R3_Frac1	88.552	32.193	NaN
ALEPEEGNPQTEAQENGPER	Unmodified	2193.98	Q8BGC0	HIV Tat-specific factor 1 homolog	Htatsf1	47.012	43.357	3	3.5081e-06	22628	161130_Sadia_CG30_R3_Frac1	94.281	69.687	0.33975
ALETVPKDLR	Acetyl (N-term)	1182.66	G3UVU8; D6RHM5; Q9Z199; P63271	Transcription elongation factor SPT4-B; Transcription elongation factor SPT4-A	Supt4a; Supt4h1b; Supt4h1a	70.397	67.302	2	2.1448e-05	44815	161130_Sadia_CG30_R3_Frac1	131.22	84.229	0.73358
ALGLPSKKASSR	Acetyl (N-term)	1255.72	O08576-2; O08576-3; O08576-4; O08576	RUN domain-containing protein 3A	Rundc3a	37.98	33.901	2; 3	0.00073327	17726	161130_Sadia_CG30_R4_Frac1	102.52	44.564	1.1894
ALGSEGEAAATEVDLER	Unmodified	1716.82	O54988-2; O54988	STE20-like serine/threonine-protein kinase	Slk	63.74	63.74	2	3.7968e-07	40024	161130_Sadia_CG30_R1_Frac1	135.58	86.233	NaN
ALHNPQYIFGDFSPDEFNQFFVTPR	Acetyl (N-term)	3027.42	P52479; P52479-2	Ubiquitin carboxyl-terminal hydrolase 10	Usp10	111.47	109.41	3	3.9744e-31	76649	161130_Sadia_CG30_R1_Frac2	162.81	146.71	NaN
ALIESYQNLTR	Unmodified	1306.69	B7ZCU2; B7ZCU5; B7ZCU4; B7ZCU3; B7ZCU0; J3QNK8; Q8CBW3-5; Q8CBW3-2; Q8CBW3-4; Q8CBW3-3; Q8CBW3	Abl interactor 1	Abi1	68.228	64.673	2	0.15848	42375	161130_Sadia_CG30_R3_Frac1	98.048	24.117	NaN
ALKAWSVAR	Unmodified	1000.58	CON__P02769			40.959	39.203	2	0.00072929	23680	161130_Sadia_CG30_R4_Frac4	223.88	149.44	0.76939
ALKDQNLEINNPR	Deamidation (NQ)	1524.79	Q8BGR1		Pdzph1	65.327	62.323	2	0.003331	45652	161130_Sadia_CG30_R4_Frac1	123.86	97.925	0.85092
ALKMVKGSIDR	Acetyl (N-term)	1258.71	O54774	AP-3 complex subunit delta-1	Ap3d1	54.558	51.67	2; 3	5.2564e-06	33109	161130_Sadia_CG30_R3_Frac2	92.445	46.765	2.1132
ALKQISSNR	Acetyl (N-term)	1057.59	H3BJC6; H3BJP2; H3BK43; H3BLJ9; H3BJL6; H3BKH6; Q9R0P3	S-formylglutathione hydrolase	Esd	40.128	37.58	2	2.6979e-11	20648	161130_Sadia_CG30_R3_Frac2	134.81	42.34	1.1704
ALKQISSNR	Deamidation (NQ); Acetyl (N-term)	1058.57	H3BJC6; H3BJP2; H3BK43; H3BLJ9; H3BJL6; H3BKH6; Q9R0P3	S-formylglutathione hydrolase	Esd	42.872	41.044	2	0.04782	19002	161130_Sadia_CG30_R1_Frac1	62.546	22.278	1.847
ALLAEHLLKPLPADR	Acetyl (N-term)	1697.98	D3Z1H8; D3Z1H9; Q9JL62	Glycolipid transfer protein	Gltp	100.94	99.063	3	0.0012532	76815	161130_Sadia_CG30_R3_Frac4	102.26	67.575	0.8723
ALLAPLASHEAGEAEPGSQER	Unmodified	2132.05	D3Z5Y7; D3YXZ3; Q91YS4; O88448	Kinesin light chain 2	Klc2	56.061	56.495	3	8.7578e-06	37897	161130_Sadia_CG30_R1_Frac4	98.443	73.649	1.4525
ALLCLDGVFLSSAENDFVHR	Acetyl (N-term)	2304.12	E9PUE1; Q8BSI6	R3H and coiled-coil domain-containing protein 1	R3hcc1	112.41	110.55	2; 3	6.3016e-20	88963	161130_Sadia_CG30_R4_Frac2	201.95	161.38	NaN
ALLEQNLHTLDSLR	Unmodified	1621.88	Q04690-2; Q04690; Q5SYH9	Neurofibromin	Nf1	71.71	70.596	2	0.066122	51403	161130_Sadia_CG30_R1_Frac4	107.15	45.374	0.057196
ALLLLFPLTAQHENFR	Unmodified	1882.05	Q9R0P9	Ubiquitin carboxyl-terminal hydrolase isozyme L1	Uchl1	107.1	106.72	3	1.8656e-07	85538	161130_Sadia_CG30_R1_Frac4	175.15	127.01	0.8703
ALNVAPVRDTKWLTLEVCR	Acetyl (N-term)	2282.22	Q8C181-3; Q8C181-2; Q8C181; Q8C181-4	Muscleblind-like protein 2	Mbnl2	103.43	102.23	3	0.0018506	79330	161130_Sadia_CG30_R3_Frac2	109.71	86.144	1.2728
ALQALHSSGVGLR	Acetyl (N-term)	1349.74	D6RGT1; G3UWL8; G5E881; Q3TUH1-2; Q3TUH1	Phosphatidate cytidylyltransferase, mitochondrial	Tamm41	78.898	76.208	2	7.0209e-21	53066	161130_Sadia_CG30_R3_Frac1	161.63	88.991	1.0427
ALQALHSSGVGLRR	Acetyl (N-term)	1505.84	D6RGT1; G3UWL8; G5E881; Q3TUH1-2; Q3TUH1	Phosphatidate cytidylyltransferase, mitochondrial	Tamm41	62.581	58.401	3	0.0048349	44054	161130_Sadia_CG30_R4_Frac2	137.84	97.918	NaN
ALQASALNAWR	Unmodified	1199.64	P05063	Fructose-bisphosphate aldolase C	Aldoc	68.29	67.291	2	0.0040683	46541	161130_Sadia_CG30_R3_Frac2	228.4	105.88	NaN
ALQSGQCAGAALDVFTEEPPRDR	Unmodified	2487.18	Q61753	D-3-phosphoglycerate dehydrogenase	Phgdh	79.06	75.706	3	2.8821e-09	52741	161130_Sadia_CG30_R3_Frac1	128.32	73.517	0.42673
ALSGVFVWDEER	Unmodified	1406.68	Q8BXP7; F7BBA2; Q8R1R3	StAR-related lipid transfer protein 7, mitochondrial	Stard7	94.621	92.229	2	0.00085276	61081	161130_Sadia_CG30_R1_Frac2	154.24	87.62	1.0407
ALSHSVKER	Acetyl (N-term)	1067.57	A8Y5G9; Q8QZX5	U7 snRNA-associated Sm-like protein LSm10	Lsm10	25.084	25.226	2	0.0059608	7500	161130_Sadia_CG30_R1_Frac2	114.28	57	0.99536
ALSKSMHAR	Acetyl (N-term)	1041.54	Q5SW13; F8WHZ7; Q5SW15; Q9CQG2-2; Q9CQG2	Methyltransferase-like protein; Methyltransferase-like protein 16	Mettl16	27.187	27.258	2	0.0057088	8759	161130_Sadia_CG30_R1_Frac2	98.523	21.465	1.056
ALSRPEELEAEAVFR	Unmodified	1715.88	P97427; Q6P1J1	Dihydropyrimidinase-related protein 1	Crmp1	73.035	70.309	2; 3	1.2588e-25	49156	161130_Sadia_CG30_R3_Frac2	191.89	153.71	0.13341
ALSTGEKGFGYKGSSFHR	Unmodified	1927.95	P17742; F8VPN3; A0A1L1SST0	Peptidyl-prolyl cis-trans isomerase A; Peptidyl-prolyl cis-trans isomerase A, N-terminally processed; Peptidyl-prolyl cis-trans isomerase	Ppia; Gm5160	37.142	35.812	3; 5	4.6067e-05	20905	161130_Sadia_CG30_R3_Frac4	117.67	52.574	0.57223
ALSVETESHIYR	Unmodified	1403.7	A0A0A6YY22; Q9WUE3	Cytochrome b561 domain-containing protein 2	Cyb561d2	44.708	43.322	3	0.0010662	25947	161130_Sadia_CG30_R3_Frac2	152.85	84.339	1.3157
ALSVETESHIYR	Acetyl (N-term)	1445.72	A0A0A6YY22; Q9WUE3	Cytochrome b561 domain-containing protein 2	Cyb561d2	70.527	67.072	2	0.01222	44612	161130_Sadia_CG30_R3_Frac1	180.8	106.81	NaN
ALTSFLPAPTQLSQDQLEAEER	Acetyl (N-term)	2485.23	A0A0B4J1E2; Q9CSN1	SNW domain-containing protein 1	Snw1	111.95	108.61	2; 3	8.521e-111	82875	161130_Sadia_CG30_R3_Frac1	206.7	165.61	NaN
ALTVDVAGPAPWGFR	Acetyl (N-term)	1597.83	E9Q996; Q8R1G6	PDZ and LIM domain protein 2	Pdlim2	111.45	109.84	2	0.00098434	82708	161130_Sadia_CG30_R3_Frac1	172.69	96.229	NaN
ALVASQYGWSGNMER	Unmodified	1667.77	P08113; F7C312	Endoplasmin	Hsp90b1	70.47	70.441	2	0.037178	46336	161130_Sadia_CG30_R1_Frac1	82.171	48.21	1.0119
ALVCDNGSGLCKAGFAGDDAPR	Unmodified	2250.02	P63268; P62737; D3YZY0; D3Z2K3	Actin, gamma-enteric smooth muscle; Actin, aortic smooth muscle	Actg2; Acta2	107.94	104.38	2	1.2446e-13	79254	161130_Sadia_CG30_R1_Frac1	124.62	93.891	0.91425
ALVRDPEPAAGSSR	Acetyl (N-term)	1466.75	A0A0N4SW73; Q8R361	Rab11 family-interacting protein 5	Rab11fip5	51.464	47.874	2; 3	1.952e-47	31463	161130_Sadia_CG30_R4_Frac1	258.65	189.05	NaN
ALYHHHFITR	Acetyl (N-term)	1335.68	A0A1L1STE4; Q9Z1X4-2; Q9Z1X4-3	Interleukin enhancer-binding factor 3	Ilf3	38.85	38.129	2; 3	0.009618	22166	161130_Sadia_CG30_R3_Frac4	116.73	83.889	0.038262
AMAEGERTECAETPR	Acetyl (N-term)	1748.75	Q60676	Serine/threonine-protein phosphatase 5	Ppp5c	42.265	38.809	2; 3	3.0523e-19	18650	161130_Sadia_CG30_R3_Frac1	209.64	147.34	NaN
AMAWKSGGASHSELIHNLR	Unmodified	2064.03	F6TXE3; F7D432; E9PWE0; E0CYV0	Protein-L-isoaspartate O-methyltransferase	Pcmt1	43.17	42.099	3; 4	1.5187e-23	25832	161130_Sadia_CG30_R3_Frac4	194.51	158.75	1.3628
AMDECADEGGRPQR	Unmodified	1590.65	F8VQJ3; P02468	Laminin subunit gamma-1	Lamc1	23.206	23.348	3	8.3895e-05	6235	161130_Sadia_CG30_R1_Frac2	162.32	133.34	1.2423
AMDWLGSIVSINCGDSLGVYQGR	Acetyl (N-term)	2539.18	D6RCX6; D3YYS4; Q8K2D3	Enhancer of mRNA-decapping protein 3	Edc3	114.65	114.14	3	3.4457e-06	90170	161130_Sadia_CG30_R3_Frac2	123.19	104.42	NaN
AMEKTELIQKAKLAEQAER	Acetyl (N-term)	2228.18	F6YY69; F6VW30		Ywhaq	42.749	42.251	3	0.051876	26006	161130_Sadia_CG30_R3_Frac4	80.638	61.603	0.27528
AMGIMNSFVNDIFER	Unmodified	1742.81	Q9D2U9; Q8CGP2; Q8CGP0; Q6ZWY9; Q64525; Q64478; Q64475; P10854; P10853; Q8CBB6; Q8CGP1; Q64524; Q8CGP2-2	Histone H2B type 3-A; Histone H2B type 1-P; Histone H2B type 3-B; Histone H2B type 1-C/E/G; Histone H2B type 2-B; Histone H2B type 1-H; Histone H2B type 1-B; Histone H2B type 1-M; Histone H2B type 1-F/J/L; Histone H2B; Histone H2B type 1-K; Histone H2B type 2-E	Hist3h2ba; Hist1h2bp; Hist3h2bb; Hist1h2bc; Hist2h2bb; Hist1h2bh; Hist1h2bb; Hist1h2bm; Hist1h2bf; Hist1h2br; Hist1h2bk; Hist2h2be	109.08	108.57	2	0.0032746	84692	161130_Sadia_CG30_R3_Frac2	135.6	99.655	0.2552
AMGSGGAGSEQEDTVLFR	Oxidation (M); Acetyl (N-term)	1868.82	Q5PXT4; D6RI18; P97801	Survival motor neuron protein	Smn1	85.098	83.521	2	1.6049e-50	59733	161130_Sadia_CG30_R3_Frac1	236.61	171.11	NaN
AMGSGGAGSEQEDTVLFRR	Acetyl (N-term)	2008.93	Q5PXT4; D6RI18; P97801	Survival motor neuron protein	Smn1	75.603	73.948	2; 3	2.4969e-27	49364	161130_Sadia_CG30_R1_Frac1	193.62	156.29	NaN
AMHNKTAPPQIPDTR	Oxidation (M); Acetyl (N-term)	1733.85	V9GX42; Q2VPQ9; Q2VPQ9-2	Chromatin modification-related protein MEAF6	Meaf6	37.561	34.206	3	0.018101	14923	161130_Sadia_CG30_R3_Frac1	53.168	34.804	0.37734
AMHNKTAPPQIPDTR	Acetyl (N-term)	1717.86	V9GX42; Q2VPQ9; Q2VPQ9-2	Chromatin modification-related protein MEAF6	Meaf6	42.662	40.225	2; 3	0.00060643	19957	161130_Sadia_CG30_R3_Frac1	63.212	34.58	0.50648
AMHNKTAPPQIPDTRR	Acetyl (N-term)	1873.96	V9GX42; Q2VPQ9; Q2VPQ9-2	Chromatin modification-related protein MEAF6	Meaf6	37.76	33.245	3; 4	8.7677e-05	17636	161130_Sadia_CG30_R3_Frac2	63.212	33.079	0.59797
AMLTTFNEVDMSNIQEMR	Unmodified	2128.96	Q9D2G2	Dihydrolipoyllysine-residue succinyltransferase component of 2-oxoglutarate dehydrogenase complex, mitochondrial	Dlst	103.87	100.82	3	0.037437	75146	161130_Sadia_CG30_R3_Frac1	69.935	50.545	0.82529
AMNKSFMESGGTVLSTNWSDVGKR	Unmodified	2601.23	Q9CX34	Suppressor of G2 allele of SKP1 homolog	Sugt1	75.788	74.399	4	1.4145e-06	56147	161130_Sadia_CG30_R3_Frac4	122.47	101.08	0.42338
AMNYSAKDEVDGGPAGPPGGAAKTR	Oxidation (M); Acetyl (N-term)	2474.15	D3YVV1; Q8VEK0	Cell cycle control protein 50A	Tmem30a	46.099	43.065	3	1.7797e-12	22345	161130_Sadia_CG30_R3_Frac1	62.1	54.262	1.0219
AMNYSAKDEVDGGPAGPPGGAAKTR	Acetyl (N-term)	2458.15	D3YVV1; Q8VEK0	Cell cycle control protein 50A	Tmem30a	53.582	50.939	2; 3; 4	3.0572e-80	29541	161130_Sadia_CG30_R3_Frac1	220.89	169.68	1.11
AMNYSAKDEVDGGPAGPPGGAAKTR	Deamidation (NQ); Acetyl (N-term)	2459.14	D3YVV1; Q8VEK0	Cell cycle control protein 50A	Tmem30a	58.292	51.178	2	4.5352e-09	34935	161130_Sadia_CG30_R4_Frac1	101.08	50.931	NaN
AMQKIFAR	Acetyl (N-term)	1005.54	Q5SX59; P21550; Q5SX61; Q5SX60	Enolase; Beta-enolase	Eno3	68.911	65.015	2	0.015515	38467	161130_Sadia_CG30_R1_Frac2	114.54	40.101	0.94167
AMSGLIADAKTLIDKAR	Unmodified	1772.98	Q9Z2U1	Proteasome subunit alpha type-5	Psma5	88.511	89.246	4	0.00029321	69460	161130_Sadia_CG30_R1_Frac4	133.71	97.076	NaN
AMSQAQDYECR	Acetyl (N-term)	1399.55	H3BJU8; H3BLS4; H3BKC8; H3BJM3; H7BX46; G3X932		Arhgap39	58.417	54.761	2	1.9923e-26	32979	161130_Sadia_CG30_R3_Frac1	259.82	203.81	NaN
AMTAGATTTFPMSNHTR	Acetyl (N-term)	1835.83	A0A0N4SVR1; Q7TSE6; Q7TSE6-2	Serine/threonine-protein kinase 38-like	Stk38l	72.273	69.783	2	5.6542e-33	42317	161130_Sadia_CG30_R1_Frac2	267.93	218.43	NaN
AMTGSTPCSSMSNHTKER	Oxidation (M); Acetyl (N-term)	2038.85	Q91VJ4	Serine/threonine-protein kinase 38	Stk38	29.952	26.267	3	1.0881e-12	9069	161130_Sadia_CG30_R3_Frac1	150.28	124.96	1.37
AMTGSTPCSSMSNHTKER	Acetyl (N-term)	2022.86	Q91VJ4	Serine/threonine-protein kinase 38	Stk38	35.849	31.786	2; 3	4.4906e-31	12899	161130_Sadia_CG30_R3_Frac1	204.13	182.29	1.4831
AMTKDNNLLGKFELTGIPPAPR	Unmodified	2382.27	P63017; Q504P4	Heat shock cognate 71 kDa protein	Hspa8	86.395	85.719	4	0.0070854	66104	161130_Sadia_CG30_R1_Frac4	72.145	46.14	0.71856
AMVSEFLKQAR	Acetyl (N-term)	1320.69	P10107	Annexin A1	Anxa1	99.809	99.219	2	2.1737e-05	66820	161130_Sadia_CG30_R1_Frac2	131.06	86.667	1.0376
ANALASATCER	Acetyl (N-term)	1204.55	A0A0R4J005; E9QP62; Q9D7B2; Q99JW4	LIM and senescent cell antigen-like-containing domain protein 1	Lims1	63.174	61.346	2	0.0030981	39350	161130_Sadia_CG30_R3_Frac1	190.02	98.11	NaN
ANFPNNIQIGGLFPNQQSQEHAAFR	Unmodified	2797.37	Q7TNB5; P23818	Glutamate receptor 1	Gria1	94.104	93.845	3	1.5626e-31	62352	161130_Sadia_CG30_R1_Frac2	122.3	102.43	1.6241
ANGMELDGRR	Glu->pyro-Glu; Deamidation (NQ)	1100.5	A0A0N4SVC2; E9QP00; Q6PFR5; F8WJG3; P62996	Transformer-2 protein homolog alpha; Transformer-2 protein homolog beta	Tra2a; Tra2b	35.635	35.635	2	0.04181	14669	161130_Sadia_CG30_R1_Frac1	148.14	94.176	NaN
ANKENELACAGHLPENLR	Acetyl (N-term)	2077	Q9CWJ3	KATNB1-like protein 1	Katnbl1	63.227	59.552	3	7.2732e-05	43245	161130_Sadia_CG30_R4_Frac1	48.314	31.915	1.1458
ANKGPSYGMSR	Deamidation (NQ); Acetyl (N-term)	1209.54	A0A1L1STN8; P37804	Transgelin	Tagln	35.652	35.652	2	0.029426	14715	161130_Sadia_CG30_R1_Frac1	79.986	38.556	0.72583
ANKGPSYGMSR	Acetyl (N-term)	1208.56	A0A1L1STN8; P37804	Transgelin	Tagln	33.903	31.202	2	4.4388e-58	11293	161130_Sadia_CG30_R1_Frac1	112.11	87.213	0.84489
ANLEKAQSELSGAADEAAR	Unmodified	1929.94	Q9D3D9	ATP synthase subunit delta, mitochondrial	Atp5d	55.031	50.118	2; 3	9.028e-21	31619	161130_Sadia_CG30_R3_Frac2	156.5	115.92	0.66242
ANLGSEAEREPLLGPGSPGSR	Acetyl (N-term)	2135.06	A0A0N4SWC1; A0A0N4SVE9; Q8BH31	Major facilitator superfamily domain-containing protein 8	Mfsd8	82.389	77.156	2	7.469e-15	60477	161130_Sadia_CG30_R4_Frac1	186.42	152.42	NaN
ANLPCAGAAALPTDSER	Unmodified	1712.82	Q8BGE6	Cysteine protease ATG4B	Atg4b	77.452	72.018	2	0.014531	49213	161130_Sadia_CG30_R3_Frac1	99.732	62.132	0.16472
ANPAAGTVILLENLR	Unmodified	1550.88	P09411; S4R2M7	Phosphoglycerate kinase 1; Phosphoglycerate kinase	Pgk1	103.38	102.28	2; 3	2.3914e-22	79144	161130_Sadia_CG30_R3_Frac2	162.88	135.87	1.2588
ANPDPNCCLGVFGLSLYTTER	Unmodified	2383.09	F8WJG3; P62996	Transformer-2 protein homolog beta	Tra2b	107.46	107.3	2	0.0018808	73352	161130_Sadia_CG30_R1_Frac2	103.4	72.965	NaN
ANPKEKTPVCLVNELAR	Acetyl (N-term)	1980.05	D3Z461; D3Z6D2; Q8CJ67-5; Q8CJ67	Double-stranded RNA-binding protein Staufen homolog 2	Stau2	71.258	69.591	2; 3	3.5534e-35	48518	161130_Sadia_CG30_R3_Frac2	96.666	65.72	1.2279
ANPVAGIAGSAAKSVRPFR	Acetyl (N-term)	1910.05	Z4YN41; Q9D2H3; Q8JZP9-2; Q8JZP9	GAS2-like protein 1	Gas2l1	80.135	79.4	3	6.3239e-07	57433	161130_Sadia_CG30_R3_Frac2	85.636	68.567	1.3325
ANRGPSYGLSR	Acetyl (N-term)	1218.61	A0A0A6YXG6; Q9WVA4; Q9R1Q8	Transgelin-2; Transgelin-3	Tagln2; Tagln3	38.675	36.147	2	3.6531e-11	16421	161130_Sadia_CG30_R3_Frac1	250.16	173.68	NaN
ANRGPSYGLSR	Deamidation (NQ); Acetyl (N-term)	1219.59	A0A0A6YXG6; Q9WVA4; Q9R1Q8	Transgelin-2; Transgelin-3	Tagln2; Tagln3	45.288	41.831	2	0.011154	19943	161130_Sadia_CG30_R1_Frac1	169.21	107.51	NaN
ANSANTNTVPKLYR	Acetyl (N-term)	1589.82	Q99PM3	Transcription initiation factor IIA subunit 1; Transcription initiation factor IIA alpha chain; Transcription initiation factor IIA beta chain	Gtf2a1	55.935	53.471	2; 3	1.0239e-62	31791	161130_Sadia_CG30_R3_Frac1	170.99	142.6	0.66092
ANSANTNTVPKLYR	Deamidation (NQ); Acetyl (N-term)	1590.8	Q99PM3	Transcription initiation factor IIA subunit 1; Transcription initiation factor IIA alpha chain; Transcription initiation factor IIA beta chain	Gtf2a1	62.353	58.698	2	0.026161	36762	161130_Sadia_CG30_R3_Frac1	120.96	84.626	NaN
ANSERTFIAIKPDGVQR	Acetyl (N-term)	1943.02	E9PZF0; Q5NC80; P15532; Q5NC79	Nucleoside diphosphate kinase; Nucleoside diphosphate kinase A	Gm20390; Nme1	62.769	61.057	3	0.0028845	40764	161130_Sadia_CG30_R3_Frac2	42.818	7.0612	0.62583
ANSPDAAFSSPALLR	Acetyl (N-term)	1557.78	Q7TSH2; E0CY30; E0CXM1; E0CZ55	Phosphorylase b kinase regulatory subunit beta	Phkb	103.65	102.12	2	4.2556e-10	74348	161130_Sadia_CG30_R1_Frac1	179.94	133.94	NaN
ANSSIEFHPKPQQQR	Acetyl (N-term)	1807.9	Q8C048; A2ALL9; Q0VF55	Calcium-transporting ATPase	Atp2b3	39.795	36.561	3	0.041793	16591	161130_Sadia_CG30_R3_Frac1	67.275	56.936	1.1612
ANSSSGNPLVYLDVGADGQPLGR	Unmodified	2286.12	Q99KR7	Peptidyl-prolyl cis-trans isomerase F, mitochondrial	Ppif	103.7	102.17	2; 3	1.8704e-31	76374	161130_Sadia_CG30_R3_Frac1	234.21	212.91	0.78476
ANSSSQHMVCGSVTFR	Acetyl (N-term)	1808.79	D6RFC9; D3YUF8; Q8K0D9; P16374	Zinc finger protein 60	Zfp60	56.043	56.043	2	1.5306e-06	32976	161130_Sadia_CG30_R1_Frac1	154.1	103.09	NaN
ANTVLSGGTTMYPGIADR	Unmodified	1822.89	P60710; P63260; E9Q1F2; B1ATY1; F8WGM8	Actin, cytoplasmic 1; Actin, cytoplasmic 1, N-terminally processed; Actin, cytoplasmic 2; Actin, cytoplasmic 2, N-terminally processed	Actb; Actg1	77.387	75.695	2; 3	5.4161e-06	47377	161130_Sadia_CG30_R1_Frac2	126.63	112.38	0.93316
ANVSKKVSWSGR	Acetyl (N-term)	1359.73	O70496	H(+)/Cl(-) exchange transporter 7	Clcn7	38.812	35.635	2; 3	2.2553e-10	19665	161130_Sadia_CG30_R3_Frac2	127.76	72.303	0.91395
APAGILNGKLVSAQIR	Unmodified	1606.95	Q922D8	C-1-tetrahydrofolate synthase, cytoplasmic; Methylenetetrahydrofolate dehydrogenase; Methenyltetrahydrofolate cyclohydrolase; Formyltetrahydrofolate synthetase; C-1-tetrahydrofolate synthase, cytoplasmic, N-terminally processed	Mthfd1	66.749	64.105	2; 3	1.1965e-06	46859	161130_Sadia_CG30_R3_Frac4	155.57	111.13	1.0788
APAGILNGKLVSAQIR	Deamidation (NQ)	1607.94	Q922D8	C-1-tetrahydrofolate synthase, cytoplasmic; Methylenetetrahydrofolate dehydrogenase; Methenyltetrahydrofolate cyclohydrolase; Formyltetrahydrofolate synthetase; C-1-tetrahydrofolate synthase, cytoplasmic, N-terminally processed	Mthfd1	72.099	70.048	2; 3	3.203e-05	48771	161130_Sadia_CG30_R3_Frac2	158.31	150.38	1.2091
APAGILNGKLVSAQIRDR	Deamidation (NQ)	1879.06	Q922D8	C-1-tetrahydrofolate synthase, cytoplasmic; Methylenetetrahydrofolate dehydrogenase; Methenyltetrahydrofolate cyclohydrolase; Formyltetrahydrofolate synthetase; C-1-tetrahydrofolate synthase, cytoplasmic, N-terminally processed	Mthfd1	59.977	60.412	4	0.0013674	41764	161130_Sadia_CG30_R1_Frac4	95.347	73.507	0.68718
APAPTVNTHFGKLR	Unmodified	1507.83	A2AGI0; A2AGI2; Q8BYM5	Neuroligin-3	Nlgn3	39.59	37.666	2; 3	0.001195	20011	161130_Sadia_CG30_R1_Frac4	135.55	95.84	1.1423
APDPVPTPGPASAQLR	Unmodified	1572.83	Q920L1	Fatty acid desaturase 1	Fads1	63.232	60.294	2; 3	1.2619e-23	43866	161130_Sadia_CG30_R4_Frac1	208.63	133.71	1.0023
APDQDEIDCLPGLAKQPSFR	Unmodified	2256.08	A2A5J9; A2A5J8; G3X8T3; P16675	Carboxypeptidase; Lysosomal protective protein; Lysosomal protective protein 32 kDa chain; Lysosomal protective protein 20 kDa chain	Ctsa	84.389	81.258	2; 3	7.6224e-23	64203	161130_Sadia_CG30_R4_Frac1	179.84	179.84	1.2888
APENSGISTLER	Unmodified	1272.63	E9Q805; F8VPU2	FERM, RhoGEF and pleckstrin domain-containing protein 1	Farp1	44.435	39.301	2	0.081421	19108	161130_Sadia_CG30_R3_Frac1	87.568	37.441	2.3724
APGPRGHQGLPGPPGAPGLIGPEGR	Deamidation (NQ)	2342.22	E0CYH5; E9Q7P1		Col22a1	113.01	112.5	2	0.0072156	88693	161130_Sadia_CG30_R3_Frac2	78.505	9.0548	0.081728
APKGGSKQQSEEDLLLQDFSR	Unmodified	2332.17	Q9DCF9-2; Q9DCF9	Translocon-associated protein subunit gamma	Ssr3	62.928	60.685	2; 3; 4	9.3453e-20	35138	161130_Sadia_CG30_R1_Frac2	176.46	158.31	1.1092
APKLSDSVEELR	Unmodified	1342.71	Q9CYG7-2	Mitochondrial import receptor subunit TOM34	Tomm34	46.94	45.052	2; 3	0.0063321	21597	161130_Sadia_CG30_R1_Frac2	133.32	72.832	0.2881
APKQDPKPKFQEGER	Unmodified	1753.91	A0A087WQ34; A0A087WQB0; P60762-2; P60762	Mortality factor 4-like protein 1	Morf4l1	24.365	22.365	3; 4	0.00096242	10284	161130_Sadia_CG30_R3_Frac4	130.06	106.7	0.4202
APKVSDSVEQLR	Unmodified	1327.71	Q9CYG7	Mitochondrial import receptor subunit TOM34	Tomm34	36.336	35.627	2; 3	0.0051528	14348	161130_Sadia_CG30_R1_Frac2	136.7	117.57	0.40013
APKVTSELLR	Unmodified	1112.66	S4R228; S4R1I3; Q3UE92; Q6P1B1	Xaa-Pro aminopeptidase 1	Xpnpep1	40.556	38.053	2	0.0079233	17356	161130_Sadia_CG30_R3_Frac1	170.5	85.585	1.0452
APLDLDKYVEIAR	Unmodified	1501.81	A0A0N4SVE2; A0A0N4SVL9; Q9CQR6	Serine/threonine-protein phosphatase 6 catalytic subunit; Serine/threonine-protein phosphatase 6 catalytic subunit, N-terminally processed	Ppp6c	87.267	84.877	2; 3	3.5907e-17	54852	161130_Sadia_CG30_R1_Frac2	222.18	195.39	1.1004
APLDTINVHLR	Unmodified	1247.7	P70699	Lysosomal alpha-glucosidase	Gaa	60.374	58.561	3	0.0068848	38585	161130_Sadia_CG30_R3_Frac2	148.56	103.4	0.32914
APLTPQLLLQR	Unmodified	1248.76	H9KV12; Q8BUI3	Leucine-rich repeat and WD repeat-containing protein 1	Lrwd1; LRWD1	88.353	84.821	2	0.0058905	54898	161130_Sadia_CG30_R1_Frac2	150.36	107.49	0.99808
APNVLASEPEIPKGIR	Unmodified	1689.94	Q9WTP6-2; Q9WTP6	Adenylate kinase 2, mitochondrial; Adenylate kinase 2, mitochondrial, N-terminally processed	Ak2	69.009	66.136	2; 3; 4	8.8886e-45	49515	161130_Sadia_CG30_R4_Frac1	238.07	192.28	0.94935
APNVSVSVSTSHTTISGGGSR	Unmodified	1999.99	CON__P04264			45.898	42.243	3	0.011179	21650	161130_Sadia_CG30_R3_Frac1	88.755	63.436	2.0501
APPLLSLPLCILPPGSGSPR	Unmodified	2041.14	A2AJ30; Q8K0Y7	Protein PAXX	BC029214; Paxx	109.47	109.31	3	0.0048789	75365	161130_Sadia_CG30_R1_Frac2	80.316	71.22	1.2666
APPPWPIPQDSSGPELGSR	Unmodified	1986.98	Q91X51	Golgi reassembly-stacking protein 1	Gorasp1	90.551	88.974	3	0.0048091	62952	161130_Sadia_CG30_R1_Frac1	76.526	50.38	4.1114
APPSGPPISGFSVGTTYDITR	Unmodified	2119.06	Q3UPH1	Protein PRRC1	Prrc1	97.766	94.713	3	0.010856	69695	161130_Sadia_CG30_R3_Frac1	89.011	77.243	NaN
APSPLYSVEFSEEPFGVIVR	Unmodified	2222.13	P70699; A2AFL3	Lysosomal alpha-glucosidase	Gaa	108.71	108.2	2	0.032096	84271	161130_Sadia_CG30_R3_Frac2	104.17	63.59	NaN
APSPLYSVEFSEEPFGVIVRR	Unmodified	2378.23	P70699; A2AFL3	Lysosomal alpha-glucosidase	Gaa	106.18	104.77	3	0.0061813	81496	161130_Sadia_CG30_R3_Frac2	93.684	70.511	1.9089
APSQLALFSVSDKTGLVEFAR	Unmodified	2235.19	Q9CWJ9	Bifunctional purine biosynthesis protein PURH; Phosphoribosylaminoimidazolecarboxamide formyltransferase; IMP cyclohydrolase	Atic	104.26	102.04	2; 3; 4	4.0678e-31	79533	161130_Sadia_CG30_R3_Frac2	201.27	181.72	1.2066
APSRNGMILKPHFHKDWQQR	Deamidation (NQ)	2446.24	A0A140T8K8; P47963	60S ribosomal protein L13	Rpl13	38.533	37.812	3; 4; 5	0.00042953	19559	161130_Sadia_CG30_R1_Frac4	93.684	64.048	0.57534
APSTPLLTVR	Unmodified	1053.62	D6RFN2; D6RGA6; Q8BJW6	Eukaryotic translation initiation factor 2A; Eukaryotic translation initiation factor 2A, N-terminally processed	Eif2a	61.395	57.983	2	0.0015792	34664	161130_Sadia_CG30_R1_Frac1	194.84	179.46	0.95729
APVDNRDHNEEMVTR	Unmodified	1781.81	P16014	Secretogranin-1; CCB peptide; PE-11	Chgb	25.631	24.654	3; 4	8.7867e-10	10149	161130_Sadia_CG30_R3_Frac2	180.97	150.53	0.46893
APVEHVVADAGAFLR	Unmodified	1550.82	F6YBB8; E9PW56; Q8BW10	RNA-binding protein NOB1	Nob1	74.738	72.137	3	2.0739e-15	52912	161130_Sadia_CG30_R1_Frac4	147.7	140.81	0.99661
APVLHFYVRPSGHEGAASGR	Unmodified	2107.07	Q5SUR0	Phosphoribosylformylglycinamidine synthase	Pfas	39.968	39.215	3; 4; 5	3.8994e-15	23143	161130_Sadia_CG30_R3_Frac4	154.26	129.86	1.29
AQAEGAYHRPLATSR	Acetyl (N-term)	1668.83	D3Z6D3; E9Q496; Q9CQ56	Vesicle transport protein USE1	Use1	34.219	32.21	2; 3	1.5638e-12	12177	161130_Sadia_CG30_R1_Frac2	160.48	80.847	1.0338
AQAKISAKAHEGR	Acetyl (N-term)	1407.76	A0A087WNX9; Q91YN9	BAG family molecular chaperone regulator 2	Bag2	25.37	23.502	2; 3	1.0837e-20	11046	161130_Sadia_CG30_R3_Frac4	123.79	63.885	0.87338
AQALLVPPGPESFR	Acetyl (N-term)	1522.81	A2ASI5	Sodium channel protein	Scn3a	109.68	106.29	2	7.9778e-05	81004	161130_Sadia_CG30_R1_Frac1	164.65	100.61	NaN
AQALSEEEFQR	Acetyl (N-term)	1348.63	A2AEW6; A2AEW5; A2AEW9; A2AEW8; Q8VD04	GRIP1-associated protein 1	Gripap1	83.005	77.772	2	2.4965e-14	54330	161130_Sadia_CG30_R3_Frac1	269.39	219.27	NaN
AQAPAKCPSYPGSGDGEMGKLR	Acetyl (N-term)	2318.08	J3QMC6; Q8K0C9	GDP-mannose 4,6 dehydratase	Gmds	54.311	51.377	3	7.2253e-26	32338	161130_Sadia_CG30_R3_Frac2	103.95	77.138	1.1357
AQDGVELEKSVR	Acetyl (N-term)	1371.7	Q8CAK3-2; Q8CAK3	UPF0515 protein C19orf66 homolog		54.881	52.125	2	1.2097e-34	30541	161130_Sadia_CG30_R3_Frac1	173.37	112.46	0.88033
AQDQGEKENPMR	Deamidation (NQ); Acetyl (N-term)	1444.63	E9PYL9; Q9CXW4	60S ribosomal protein L11	Gm10036; Rpl11	31.794	31.794	2	0.00011791	11511	161130_Sadia_CG30_R1_Frac1	123.88	97.945	0.80564
AQDQGEKENPMR	Oxidation (M); Acetyl (N-term)	1459.64	E9PYL9; Q9CXW4	60S ribosomal protein L11	Gm10036; Rpl11	23.449	23.449	2	0.09051	5667	161130_Sadia_CG30_R1_Frac1	25.621	7.7572	0.84868
AQDQGEKENPMR	Acetyl (N-term)	1443.64	E9PYL9; Q9CXW4	60S ribosomal protein L11	Gm10036; Rpl11	31.115	29.627	1; 2; 3	3.4765e-34	10352	161130_Sadia_CG30_R1_Frac2	149.27	110.25	0.94896
AQDQGEKENPMRELR	Oxidation (M); Acetyl (N-term)	1857.86	E9PYL9; Q9CXW4	60S ribosomal protein L11	Gm10036; Rpl11	31.345	28.624	3	0.002109	10554	161130_Sadia_CG30_R3_Frac1	65.219	52.687	0.81152
AQDQGEKENPMRELR	Acetyl (N-term)	1841.87	E9PYL9; Q9CXW4	60S ribosomal protein L11	Gm10036; Rpl11	44.541	41.67	2; 3	5.746e-31	18993	161130_Sadia_CG30_R1_Frac2	161.63	123.6	0.99232
AQDWAGFSEEELRR	Acetyl (N-term)	1734.8	A0A087WQS3; Q8BRM2	RAB6-interacting golgin	Gorab	88.828	88.043	2	9.9942e-05	57588	161130_Sadia_CG30_R1_Frac2	175.74	129.74	NaN
AQETNHSQAPMLCSTGCGFYGNPR	Acetyl (N-term)	2724.15	A0A140LHV2; A0A140LJF3; A0A140LI56; A0A140LIM2; Q9DCH6	AN1-type zinc finger protein 6	Zfand6	72.89	71.739	2; 3	1.4523e-40	47345	161130_Sadia_CG30_R1_Frac1	183.09	162.44	NaN
AQETNHSQAPMLCSTGCGFYGNPR	Oxidation (M); Acetyl (N-term)	2740.14	A0A140LHV2; A0A140LJF3; A0A140LI56; A0A140LIM2; Q9DCH6	AN1-type zinc finger protein 6	Zfand6	64.743	64.743	3	0.0094479	40962	161130_Sadia_CG30_R1_Frac1	75.112	62.055	NaN
AQETNQTPGPMLCSTGCGFYGNPR	Acetyl (N-term)	2684.14	D3YYE8; D6RFT9; O88878	AN1-type zinc finger protein 5	Zfand5	96.922	93.534	2; 3	4.7643e-89	68614	161130_Sadia_CG30_R3_Frac1	171.42	171.42	NaN
AQEVSEYLSQNPR	Acetyl (N-term)	1561.74	A0A1I7Q4A1; Q8BI72	CDKN2A-interacting protein	Cdkn2aip	97.556	94.001	2; 3	1.0749e-50	67348	161130_Sadia_CG30_R1_Frac1	268.73	212.17	NaN
AQFEGIVTDLIKR	Unmodified	1488.83	P38647	Stress-70 protein, mitochondrial	Hspa9	87.408	87.249	3	0.085523	56940	161130_Sadia_CG30_R1_Frac2	99.669	65.984	NaN
AQFPTPFGGSLDVWAITVEER	Acetyl (N-term)	2361.16	Q6NZJ5; E9Q3I8; E9Q3I9; E9Q3I4; E9Q3I5; E9Q0N0; Q9Z0R4-2; Q9Z0R4; D3Z6P4	Intersectin-1	Itsn1	114.32	113.81	3	0.00047541	89882	161130_Sadia_CG30_R3_Frac2	87.326	70.574	NaN
AQGLIEVER	Acetyl (N-term)	1055.56	Q8JZL3	Thiamine-triphosphatase	Thtpa	87.345	82.212	2	3.8199e-10	65292	161130_Sadia_CG30_R4_Frac1	218.06	81.943	NaN
AQGNNYGQTSNGVADESPNMLVYR	Acetyl (N-term)	2626.17	Q80XD3; A0A0A6YW36; O54829	Regulator of G-protein signaling 7	Rgs7	94.56	91.856	2; 3	3.9004e-228	75010	161130_Sadia_CG30_R4_Frac1	318.95	282.5	NaN
AQGNNYGQTSNGVADESPNMLVYR	Deamidation (NQ); Acetyl (N-term)	2627.16	Q80XD3; A0A0A6YW36; O54829	Regulator of G-protein signaling 7	Rgs7	100.16	96.906	2; 3	3.9017e-113	72150	161130_Sadia_CG30_R3_Frac1	261.27	232.98	NaN
AQGSHQIDFQVLHDLR	Acetyl (N-term)	1904.95	D3Z216; Q99K90	TGF-beta-activated kinase 1 and MAP3K7-binding protein 2	Tab2	82.703	80.3	3	1.424e-09	58267	161130_Sadia_CG30_R3_Frac2	170.91	132.88	NaN
AQIQSLIHNLEAQVADIRSALQR	4 Deamidation (NQ)	2577.34	CON__A2VCT4; Q6IFX4	Keratin, type I cytoskeletal 39	Krt39	48.157	45.666	3	0.067268	28629	161130_Sadia_CG30_R4_Frac4	53.201	31.19	1.0187
AQIQSLIHNLEAQVADIRSALQR	3 Deamidation (NQ)	2576.36	CON__A2VCT4; Q6IFX4	Keratin, type I cytoskeletal 39	Krt39	47.242	42.656	2; 3; 4	0.0029812	24801	161130_Sadia_CG30_R3_Frac2	96.79	38.213	1.1138
AQISNNSEFKQCSSSHPEPIR	Acetyl (N-term)	2457.13	A0A0U1RNH9; F8VPL2; Q61194-2; Q61194	Phosphatidylinositol 4-phosphate 3-kinase C2 domain-containing subunit alpha	Pik3c2a	50.529	48.082	3	2.3528e-13	24171	161130_Sadia_CG30_R1_Frac2	122.57	100.77	1.4378
AQLAAAAEIDEEPVSKAKQSR	Unmodified	2211.15	Q60817; P70670	Nascent polypeptide-associated complex subunit alpha; Nascent polypeptide-associated complex subunit alpha, muscle-specific form	Naca	46.599	44.443	4	2.0783e-19	27115	161130_Sadia_CG30_R3_Frac2	173.09	144.62	3.2469
AQLADSFHLQQFFR	Unmodified	1706.85	A3KGU5; E9Q447; P16546-2; A3KGU7; A3KGU9; P16546	Spectrin alpha chain, non-erythrocytic 1	Sptan1	95.773	94.361	3	8.112e-08	71577	161130_Sadia_CG30_R3_Frac2	193.15	153.4	0.33619
AQLGEQTLPGPETTVQIR	Acetyl (N-term)	1979.03	Q8BN59	La-related protein 6	Larp6	103.41	101.88	2; 3	1.78e-30	74141	161130_Sadia_CG30_R1_Frac1	243.88	200.25	NaN
AQNLKDLAGR	Acetyl (N-term)	1126.61	O35129	Prohibitin-2	Phb2	58.983	55.521	2	1.0643e-21	32378	161130_Sadia_CG30_R1_Frac1	118.32	70.409	1.0261
AQNLKDLAGRLPAGPR	Acetyl (N-term)	1717.96	O35129	Prohibitin-2	Phb2	78.781	75.962	2; 3	2.4648e-87	60352	161130_Sadia_CG30_R4_Frac2	160.27	90.822	1.003
AQNLKDLAGRLPAGPR	Deamidation (NQ); Acetyl (N-term)	1718.94	O35129	Prohibitin-2	Phb2	83.94	80.654	3	6.4621e-06	59355	161130_Sadia_CG30_R3_Frac2	149.22	117.39	1.9095
AQNSPQLDIQVLHDLR	Acetyl (N-term)	1887.98	F6XIV6; F7AT87; Q571K4	TGF-beta-activated kinase 1 and MAP3K7-binding protein 3	Tab3	101.31	100.46	2; 3	8.7469e-10	77490	161130_Sadia_CG30_R3_Frac2	208.95	173.29	NaN
AQPGKILKEQKYDR	Acetyl (N-term)	1714.94	E0CZE0; Q8VBW6	NEDD8-activating enzyme E1 regulatory subunit	Nae1	37.995	35.494	2; 3; 4	5.721e-52	18896	161130_Sadia_CG30_R3_Frac2	146.71	116.32	1.0428
AQPGPAPQPDVSLQQR	Acetyl (N-term)	1729.87	O35551-4; O35551-3; O35551-5; O35551; O35551-6; Q3U983	Rab GTPase-binding effector protein 1	Rabep1	74.663	71.041	2; 3	3.4839e-34	48162	161130_Sadia_CG30_R3_Frac1	236.22	198.88	NaN
AQPKNLEGYVGFANLPNQVYR	Acetyl (N-term)	2419.23	E9Q1G8; O55131	Septin-7	Septin7	104.91	102.52	2; 3	4.1156e-144	77115	161130_Sadia_CG30_R3_Frac1	163.51	132.29	1.2176
AQPSVSLGAPYR	Unmodified	1244.65	E9QL13; Q8C2Q3-2; Q8C2Q3	RNA-binding protein 14	Rbm14	57.583	53.828	2	0.0030731	32135	161130_Sadia_CG30_R3_Frac1	132.01	28.464	NaN
AQQAKERSQVRR	2 Deamidation (NQ)	1457.77	Q6NZP1	DNA annealing helicase and endonuclease ZRANB3; DNA annealing helicase ZRANB3; Endonuclease ZRANB3	Zranb3	72.048	64.736	2	0.02347	48202	161130_Sadia_CG30_R4_Frac1	108.98	17.341	0.9073
AQRPQDQGEKENPMR	Acetyl (N-term)	1824.85	A2BH06		Rpl11	29.099	27.232	2; 3	7.7559e-10	11534	161130_Sadia_CG30_R4_Frac1	85.457	42.669	0.99966
AQSVLVPPGPDSFR	Acetyl (N-term)	1510.78	F7AMU5; B1AWN6; A0A0J9YTW6	Sodium channel protein	Scn2a1	106.75	105.23	2	0.003931	77830	161130_Sadia_CG30_R1_Frac1	166.14	130.63	NaN
AQTELLIHVVNRDTNRILDVDR	Deamidation (NQ)	2590.38	E9Q7M6; K4DI74; F8WIF5; Q99PF4-2; Q99PF4	Cadherin-23	Cdh23	43.461	42.863	2; 3	1.064e-10	26630	161130_Sadia_CG30_R3_Frac4	117.92	61.793	0.96331
AQTSLLQGKQFYCR	Acetyl (N-term)	1740.86	D3Z643		Ankrd50	77.477	75.03	2	4.9953e-24	46693	161130_Sadia_CG30_R1_Frac2	135.55	100.83	1.4778
AQVDEVVDIMR	Unmodified	1273.63	B0QZN5; P63044	Vesicle-associated membrane protein 2	Vamp2	81.684	78.195	2	0.0006258	54861	161130_Sadia_CG30_R3_Frac1	185.08	145.01	1.321
AQVPGEVDNMEGPAVSNNNNPSAR	Acetyl (N-term)	2508.13	D3YWH8; Q91ZE6; E9PX29		Sptbn4	80.56	80.56	3	0.0030301	55398	161130_Sadia_CG30_R1_Frac1	59.005	52.236	NaN
AQVSINSDYSEWASSTDAGER	Acetyl (N-term)	2314	A0A1D5RLX9; Q8BWH0	Putative sodium-coupled neutral amino acid transporter 7	Slc38a7	102.47	100.94	2; 3	6.0621e-209	75382	161130_Sadia_CG30_R3_Frac1	335.07	298.65	NaN
AQVVLQAANER	Unmodified	1197.65	Q61553; A0A0G2JDU7	Fascin	Fscn1	41.469	38.293	2	6.7303e-25	17980	161130_Sadia_CG30_R3_Frac1	235.66	46.525	1.0892
AQVVMSALPAEDEESSESR	Oxidation (M); Acetyl (N-term)	2091.93	G3UY14; G3UWP6; G3UYD7; G3UZU4; G3UWV2; G3UYD0; Q3UHU8; Q9ESZ8-5; Q9ESZ8-4; Q9ESZ8-3; Q9ESZ8-6; Q9ESZ8-2; Q9ESZ8	General transcription factor II-I	Gtf2i	92.509	89.088	2; 3	1.3718e-42	64374	161130_Sadia_CG30_R3_Frac1	222.74	191.87	NaN
AQVVMSALPAEDEESSESR	Acetyl (N-term)	2075.93	G3UY14; G3UWP6; G3UYD7; G3UZU4; G3UWV2; G3UYD0; Q3UHU8; Q9ESZ8-5; Q9ESZ8-4; Q9ESZ8-3; Q9ESZ8-6; Q9ESZ8-2; Q9ESZ8	General transcription factor II-I	Gtf2i	107.69	105.15	2; 3	1.5813e-151	84889	161130_Sadia_CG30_R4_Frac1	314.29	272.26	NaN
AQWNQLQQLDTR	Acetyl (N-term)	1541.76	B7ZC18; P42227-2; P42227-3; P42227	Signal transducer and activator of transcription; Signal transducer and activator of transcription 3	Stat3	98.02	96.493	2	0.00027834	79573	161130_Sadia_CG30_R4_Frac1	148.9	103.53	NaN
AQYKGAASEAGR	Acetyl (N-term)	1249.61	Q9WV03	Protein FAM50A	Fam50a	30.368	29.444	2	2.4996e-43	14231	161130_Sadia_CG30_R3_Frac2	128.86	73.488	0.92566
ARAPELGHGVEGGNVAKPDPEVTER	Unmodified	2584.3	CON__Q3SZV7			40.21	40.245	3	0.0060691	21776	161130_Sadia_CG30_R1_Frac4	80.293	64.278	0.27678
AREATQAVLDKPETLSSDASTR	Unmodified	2345.18	P50544	Very long-chain specific acyl-CoA dehydrogenase, mitochondrial	Acadvl	44.454	41.926	2; 3; 4	1.6009e-235	23785	161130_Sadia_CG30_R1_Frac4	283.19	264.16	1.1167
AREPGTSAALNAR	Acetyl (N-term)	1354.7	Q5SZT6		Zkscan4	40.155	35.27	2	3.6476e-10	15799	161130_Sadia_CG30_R3_Frac1	207.44	127.96	NaN
ARFEELNADLFR	Unmodified	1479.75	P63017; Q504P4; P17156	Heat shock cognate 71 kDa protein; Heat shock-related 70 kDa protein 2	Hspa8; Hspa2	101.7	101.44	2	0.01866	68547	161130_Sadia_CG30_R1_Frac2	167.18	97.367	NaN
ARFGEAVVVGRPGSGDGDSDQSR	Unmodified	2318.1	A0A087WS83; Q61290	Voltage-dependent R-type calcium channel subunit alpha-1E	Cacna1e	40.624	40.126	3	0.0014763	24089	161130_Sadia_CG30_R3_Frac4	102.66	63.743	3.1583
ARGLPSTACLAR	Unmodified	1271.68	E9PZW6; E9Q4Z9; E9Q6V0; Q91WD3; Q8BLQ7	Cationic amino acid transporter 4	Slc7a4	38.987	35.532	3	0.00039676	16011	161130_Sadia_CG30_R3_Frac1	119.39	77.05	NaN
ARIAQIGTIVLIR	Deamidation (NQ)	1423.89	E9Q554	Olfactory receptor	Olfr568	66.103	65.675	3	0.0047205	48236	161130_Sadia_CG30_R3_Frac4	119.76	49.785	0.60463
ARPDAEKKEMKTITGKTFSSR	Unmodified	2380.25	Q9CVB6; D3YXG6	Actin-related protein 2/3 complex subunit 2	Arpc2	30.886	30.921	3	0.020489	12607	161130_Sadia_CG30_R1_Frac4	81.356	54.762	NaN
ARPEPNPVIEGDLKPAKHGTR	Unmodified	2281.23	Q9DCJ5	NADH dehydrogenase [ubiquinone] 1 alpha subcomplex subunit 8	Ndufa8	33.143	32.843	4	0.0060715	17303	161130_Sadia_CG30_R3_Frac4	75.646	61.392	0.1873
ARPGNIALVTAR	Acetyl (N-term)	1279.74	H3BJB7; H3BLI5; Q8R0K4	Coiled-coil domain-containing protein 137	Ccdc137	60.612	59.341	2	0.0023474	36044	161130_Sadia_CG30_R1_Frac1	170.89	94.667	NaN
ARPIQVKPADSESR	Acetyl (N-term)	1594.84	D3Z580; D3Z4T1; D3Z4K9; D3Z4C5; D3Z588		Celf5	35.529	32.057	2; 3	2.656e-100	13333	161130_Sadia_CG30_R3_Frac1	119.34	82.271	0.90832
ARPPASLGSQAPDRDRGEANVVTR	Acetyl (N-term)	2561.31	Q8BN57	Protein C3orf33 homolog		47.95	42.596	4	3.6763e-07	25556	161130_Sadia_CG30_R3_Frac2	115.55	77.586	NaN
ARPSSNMADFR	Acetyl (N-term)	1292.59	Q8K2C6	NAD-dependent protein deacylase sirtuin-5, mitochondrial	Sirt5	47.886	45.229	2	0.004374	24361	161130_Sadia_CG30_R3_Frac1	187.85	86.126	NaN
ASAEEERPTTAAGTNLHR	Unmodified	1909.92	F8WHY9; Q8BKV1	Glypican-2; Secreted glypican-2	Gpc2	28.899	26.62	2; 3; 4	4.2317e-31	8954	161130_Sadia_CG30_R3_Frac1	210.2	181.9	0.91579
ASAELQGKYQKLAQEYSKLR	Acetyl (N-term)	2352.24	Q3TDD9	Protein phosphatase 1 regulatory subunit 21	Ppp1r21	77.386	74.875	3; 4	4.5259e-86	55263	161130_Sadia_CG30_R1_Frac4	160.76	120.27	1.0998
ASAGGGGSESAAPEADRPQPR	Acetyl (N-term)	2008.92	A2AN37; P52623	Uridine-cytidine kinase; Uridine-cytidine kinase 1	Uck1	36.188	33.082	2; 3	7.4596e-36	14049	161130_Sadia_CG30_R3_Frac1	188.1	111.4	NaN
ASALEQFVNSVR	Acetyl (N-term)	1361.69	D3Z036; O88543	COP9 signalosome complex subunit 3	Cops3	111.36	108.38	2	1.0364e-42	86911	161130_Sadia_CG30_R3_Frac2	273.77	155.59	NaN
ASAPATPLSPTR	Unmodified	1167.62	P14733	Lamin-B1	Lmnb1	43.537	40.264	2	1.9197e-13	19506	161130_Sadia_CG30_R3_Frac1	218.6	135.93	NaN
ASAQTTSHELTIPNDLIGCIIGR	Unmodified	2466.25	Q61990-2; Q61990-3; Q61990	Poly(rC)-binding protein 2	Pcbp2	105.94	104.43	3	4.2587e-12	81227	161130_Sadia_CG30_R3_Frac2	121.47	108.8	2.8061
ASASASGSGPASELGVPGQVDFYAR	Unmodified	2380.13	Q8BFP9	[Pyruvate dehydrogenase (acetyl-transferring)] kinase isozyme 1, mitochondrial	Pdk1	92.013	88.591	2; 3	2.0551e-197	64080	161130_Sadia_CG30_R3_Frac1	393.05	360.98	1.1239
ASASGSGPASELGVPGQVDFYAR	Unmodified	2222.06	Q8BFP9	[Pyruvate dehydrogenase (acetyl-transferring)] kinase isozyme 1, mitochondrial	Pdk1	88.622	88.622	2	0.074376	62701	161130_Sadia_CG30_R1_Frac1	82.102	55.132	0.685
ASASSTNLKDVLSNLIPKEQAR	Deamidation (NQ)	2342.24	Q9CZU6	Citrate synthase, mitochondrial	Cs	105.17	98.032	4	1.3093e-08	81376	161130_Sadia_CG30_R4_Frac2	129.32	106.68	1.0266
ASASSTNLKDVLSNLIPKEQAR	Unmodified	2341.26	Q9CZU6	Citrate synthase, mitochondrial	Cs	89.424	87.091	2; 3; 4	0	65656	161130_Sadia_CG30_R4_Frac4	368.31	266.93	1.1299
ASASYHISNLLEKMTSSDKDFR	Acetyl (N-term)	2541.22	Q6ZQ38	Cullin-associated NEDD8-dissociated protein 1	Cand1	94.66	91.999	2; 3; 4	2.5296e-125	69452	161130_Sadia_CG30_R3_Frac2	280.5	225.97	1.0395
ASASYHISNLLEKMTSSDKDFR	Oxidation (M); Acetyl (N-term)	2557.21	Q6ZQ38	Cullin-associated NEDD8-dissociated protein 1	Cand1	70.617	69.666	4	0.00013496	51652	161130_Sadia_CG30_R3_Frac4	51.645	29.424	1.5139
ASAVLSSVLTTASR	Acetyl (N-term)	1403.76	Q9JMB0	G kinase-anchoring protein 1	Gkap1	110.78	107.78	2	1.3116e-98	75998	161130_Sadia_CG30_R1_Frac2	300.35	233.65	NaN
ASAVSPANLPAVLLQPR	Acetyl (N-term)	1744.98	B1AUX2; Q61191	Host cell factor 1; HCF N-terminal chain 1; HCF N-terminal chain 2; HCF N-terminal chain 3; HCF N-terminal chain 4; HCF N-terminal chain 5; HCF N-terminal chain 6; HCF C-terminal chain 1; HCF C-terminal chain 2; HCF C-terminal chain 3; HCF C-terminal chain 4; HCF C-terminal chain 5; HCF C-terminal chain 6	Hcfc1	110.84	108.49	2; 3	4.5535e-41	82235	161130_Sadia_CG30_R1_Frac1	232.14	200.13	NaN
ASCASIDIEDATQHLR	Acetyl (N-term)	1827.84	D6RE33; A0A0R4J1Q0; G5E896; Q3UJB9-2; Q3UJB9	Enhancer of mRNA-decapping protein 4	Edc4	89.746	86.571	2; 3	1.6058e-127	69626	161130_Sadia_CG30_R4_Frac1	310.27	283.59	NaN
ASCDEIKEHPR	Acetyl (N-term)	1382.62	A0A0R4J233; A0A1W2P6J7; Q8C650-2; Q8C650	Septin-10	Septin10	27.624	26.767	2; 3	0.0055707	7928	161130_Sadia_CG30_R1_Frac1	99.653	51.83	1.2623
ASDCEPALNQAESR	Acetyl (N-term)	1588.68	Q9Z0E0-2; Q9Z0E0	Neurochondrin	Ncdn	57.969	54.313	2	9.7683e-18	31174	161130_Sadia_CG30_R1_Frac1	183.33	167.08	0.011586
ASDCEPALNQAESRNPTLER	Acetyl (N-term)	2299.05	Q9Z0E0-2; Q9Z0E0	Neurochondrin	Ncdn	63.72	60.097	2; 3	1.6501e-35	38011	161130_Sadia_CG30_R3_Frac1	192.69	167.8	NaN
ASDSGGPGVLSASER	Acetyl (N-term)	1430.66	Q91YE3	Egl nine homolog 1	Egln1	62.739	60.911	2	2.6606e-145	37432	161130_Sadia_CG30_R1_Frac1	331.57	203.3	NaN
ASDSGGPGVLSASERDR	Acetyl (N-term)	1701.79	Q91YE3	Egl nine homolog 1	Egln1	51.012	47.422	2	1.9719e-76	31234	161130_Sadia_CG30_R4_Frac1	273.75	200.25	NaN
ASDTPGFYMDKLNKYR	Acetyl (N-term)	1946.92	Q03963	Interferon-induced, double-stranded RNA-activated protein kinase	Eif2ak2	77.501	75.867	3	1.8656e-07	47412	161130_Sadia_CG30_R1_Frac2	146.96	135.68	1.0661
ASEAGGIGGGGGGGKIR	Acetyl (N-term)	1441.73	E9Q3G8		Nup153	40.112	37.033	2; 3	2.0284e-140	15568	161130_Sadia_CG30_R1_Frac1	315.67	231.46	1.3563
ASEEAAVTMINYYTPVTPHLR	Acetyl (N-term)	2404.17	G8JL74; G3UXA6; G3UZ01; Q8BHD7-2; Q8BHD7	Polypyrimidine tract-binding protein 3	Ptbp3	107.5	107.34	2	0.0065696	73476	161130_Sadia_CG30_R1_Frac2	92.468	52.355	NaN
ASEGASIPSPVVR	Acetyl (N-term)	1310.68	D3YY12; D3YTN5; D3YY69; D3YZJ0; Q3UHH4; E9QKC6; Q9ESN6	Tripartite motif-containing protein 2	Trim2	82.499	77.266	2	6.1908e-32	53961	161130_Sadia_CG30_R3_Frac1	245.5	172.24	NaN
ASELQRPDSMPCHNR	Acetyl (N-term)	1838.82	B1AVZ0	Uracil phosphoribosyltransferase homolog	Uprt	43.579	39.172	2; 3	1.3375e-12	22671	161130_Sadia_CG30_R4_Frac1	186.68	147.17	NaN
ASEMEPEVQAIDR	Acetyl (N-term)	1515.69	Q6WKZ8-2; Q6WKZ8	E3 ubiquitin-protein ligase UBR2	Ubr2	86.427	84.85	2	1.8526e-05	59183	161130_Sadia_CG30_R1_Frac1	121.9	105.32	32.612
ASESETLNPSAR	Acetyl (N-term)	1302.61	A2A8L9; Q8BW72-2; Q8BW72	Lysine-specific demethylase 4A	Kdm4a	53.519	49.929	2	3.9612e-26	27157	161130_Sadia_CG30_R1_Frac1	245.5	136.06	NaN
ASESGKLWGGR	Acetyl (N-term)	1188.59	E0CY49; Q91YI0	Argininosuccinate lyase	Asl	53.45	49.718	2	2.5386e-85	28384	161130_Sadia_CG30_R3_Frac1	174.16	127.73	0.93797
ASESSPLLAYR	Acetyl (N-term)	1234.62	D3Z362; Q99MR3	Solute carrier family 12 member 9	Slc12a9	89.344	85.789	2	0.0032829	68984	161130_Sadia_CG30_R4_Frac1	189.7	135.73	NaN
ASETSGHQGYQGFR	Acetyl (N-term)	1565.69	Q9EPQ8-2; Q9EPQ8	Transcription factor 20	Tcf20	44.155	37.54	2	1.5673e-38	17708	161130_Sadia_CG30_R3_Frac1	237.51	179.98	NaN
ASFTVKAYLLGKEEATR	Acetyl (N-term)	1925.03	D3YZJ1; Q64337-2; Q64337	Sequestosome-1	Sqstm1	85.769	84.224	2; 3	2.0224e-75	64363	161130_Sadia_CG30_R1_Frac4	133.86	98.204	1.1227
ASFVTEVLAHSGSLEKEDLGTR	Acetyl (N-term)	2387.2	O54692	Centromere/kinetochore protein zw10 homolog	Zw10	108.02	105.41	3	5.8667e-31	83403	161130_Sadia_CG30_R3_Frac2	145.75	117.85	0.98051
ASGADSKGDDLSTAILKQKNRPNR	Acetyl (N-term)	2583.34	Q01853	Transitional endoplasmic reticulum ATPase	Vcp	45.734	42.911	2; 3; 4; 5	1.5962e-215	29022	161130_Sadia_CG30_R4_Frac2	151.58	118.56	1.0977
ASGADSKGDDLSTAILKQKNRPNR	Deamidation (NQ); Acetyl (N-term)	2584.32	Q01853	Transitional endoplasmic reticulum ATPase	Vcp	50.301	47.488	4	2.1936e-07	28756	161130_Sadia_CG30_R3_Frac2	79.783	66.595	1.3078
ASGCKIGPSILNSDLANLGAECLR	Acetyl (N-term)	2557.26	M0QWJ2; A0A087WQM3; M0QWQ0; B2KGF0; Q8VEE0	Ribulose-phosphate 3-epimerase	Rpe	107.35	105.89	2; 3	1.5532e-105	78695	161130_Sadia_CG30_R3_Frac1	136.81	78.494	0.97842
ASGGGVPTDEEQATGLER	Unmodified	1772.82	A0A0A6YVR0; Q9D881; P19536	Cytochrome c oxidase subunit 5B, mitochondrial	Cox5b	49.981	46.391	2; 3	1.4984e-51	25435	161130_Sadia_CG30_R3_Frac1	269.7	224.45	0.69924
ASGGSGGVSVPALWSEVNR	Acetyl (N-term)	1870.92	E9Q740; F8VQC1	Signal recognition particle subunit SRP72	Srp72	108.93	105.38	2	7.0381e-61	85697	161130_Sadia_CG30_R4_Frac1	244.58	244.58	NaN
ASGLQPCVIVIR	Unmodified	1311.73	F6VRB4; E9Q5M4		Zfr2	72.608	69.246	2	0.0011552	48221	161130_Sadia_CG30_R3_Frac2	152.28	37.382	1.5531
ASGPGGLHADLLR	Unmodified	1262.67	Q8BWF0	Succinate-semialdehyde dehydrogenase, mitochondrial	Aldh5a1	50.876	47.823	2; 3	1.3679e-16	31741	161130_Sadia_CG30_R3_Frac4	214.82	159.45	1.0696
ASGPGGLHADLLRGDSFVGGR	Unmodified	2038.03	Q8BWF0	Succinate-semialdehyde dehydrogenase, mitochondrial	Aldh5a1	67.096	64.512	2; 3; 4	3.106e-48	45516	161130_Sadia_CG30_R1_Frac4	219.91	179.11	1.0831
ASGPPVSELITKAVAASKER	Unmodified	2010.11	P15864; P43277	Histone H1.2; Histone H1.3	Hist1h1c; Hist1h1d	78.897	78.383	3; 4	2.199e-20	58617	161130_Sadia_CG30_R1_Frac4	168.27	143.86	0.35046
ASGQAFELILSPR	Unmodified	1387.75	D3Z1Z8; D3Z5N2; P54227	Stathmin	Stmn1	93.579	90.425	2	0.048577	65762	161130_Sadia_CG30_R3_Frac1	150.09	102.27	0.31677
ASGRPEELWEAVVGAAER	Acetyl (N-term)	1967.97	A0A140LJJ3; D3Z4W3; D3Z4R0; D3YWZ1; F6R8S6; E9QKI5; E9QKI4; Q9D1F4	Proline-rich AKT1 substrate 1	Akt1s1	108.58	106.62	2; 3	2.1507e-42	74089	161130_Sadia_CG30_R1_Frac2	270.99	195.25	NaN
ASGSGTKNLDFR	Acetyl (N-term)	1293.63	Q9CPW7	Zinc finger matrin-type protein 2	Zmat2	47.239	43.853	2	2.4463e-34	20981	161130_Sadia_CG30_R1_Frac2	120.45	76.005	0.93165
ASGSGTKNLDFRR	Acetyl (N-term)	1449.73	Q9CPW7	Zinc finger matrin-type protein 2	Zmat2	37.946	33.852	3	0.0023647	14553	161130_Sadia_CG30_R3_Frac1	74.46	44.653	0.39567
ASGSMATSEEER	Acetyl (N-term)	1295.53	A2AI69; Q9DBC7	cAMP-dependent protein kinase type I-alpha regulatory subunit; cAMP-dependent protein kinase type I-alpha regulatory subunit, N-terminally processed	Prkar1a	35.971	36.042	2	1.9451e-52	15091	161130_Sadia_CG30_R1_Frac1	280.71	218.16	NaN
ASGSSSDAAEPAGPAGR	Acetyl (N-term)	1528.68	Q9JJX7	Tyrosyl-DNA phosphodiesterase 2	Tdp2	36.774	36.774	2	3.4534e-12	15613	161130_Sadia_CG30_R1_Frac1	207.88	139.22	NaN
ASGSVYSPPTRPLPR	Unmodified	1583.84	D3YW50; A0A1D5RM36; D3YW49; B7ZNJ5; G3X907; Q9WTS6-2; Q9WTS6	Teneurin-3	Tenm3	44.73	41.817	3	0.0064681	24157	161130_Sadia_CG30_R3_Frac2	97.797	66.569	2.119
ASGSVYSPPTRPLPR	Acetyl (N-term)	1625.85	D3YW50; A0A1D5RM36; D3YW49; B7ZNJ5; G3X907; Q9WTS6-2; Q9WTS6	Teneurin-3	Tenm3	62.695	59.04	2	0.0014673	37102	161130_Sadia_CG30_R3_Frac1	141.08	88.004	NaN
ASGVAVSDGVIKVFNDMKVR	Oxidation (M); Acetyl (N-term)	2149.12	P18760; F8WGL3	Cofilin-1	Cfl1	93.166	91.2	2; 3	6.5325e-16	64762	161130_Sadia_CG30_R3_Frac2	54.729	25.04	0.66654
ASGVAVSDGVIKVFNDMKVR	Oxidation (M); Deamidation (NQ); Acetyl (N-term)	2150.1	P18760; F8WGL3	Cofilin-1	Cfl1	92.3	88.538	2; 3	0.00040215	62598	161130_Sadia_CG30_R1_Frac1	54.658	39.503	0.73002
ASGVAVSDGVIKVFNDMKVR	Acetyl (N-term)	2133.13	P18760; F8WGL3	Cofilin-1	Cfl1	106.49	103.98	2; 3	1.5965e-237	83745	161130_Sadia_CG30_R4_Frac2	269.7	235.44	0.80806
ASGVAVSDGVIKVFNDMKVR	Deamidation (NQ); Acetyl (N-term)	2134.11	P18760; F8WGL3	Cofilin-1	Cfl1	102.24	100.15	2; 3	8.0926e-285	73179	161130_Sadia_CG30_R3_Frac2	247.88	235.11	0.9436
ASGVPPSGSTSPR	Acetyl (N-term)	1240.6	A2APY7	NADH dehydrogenase [ubiquinone] 1 alpha subcomplex assembly factor 5	Ndufaf5	74.034	70.58	2	0.08778	47866	161130_Sadia_CG30_R3_Frac1	111.65	62.856	NaN
ASGVQVADEVCR	Acetyl (N-term)	1331.61	Q9R0P5	Destrin	Dstn	69.273	66.89	1; 2	3.2461e-92	44340	161130_Sadia_CG30_R3_Frac1	311.01	236.63	NaN
ASGVQVADEVCR	Deamidation (NQ); Acetyl (N-term)	1332.6	Q9R0P5	Destrin	Dstn	74.082	70.628	2	1.7137e-08	47901	161130_Sadia_CG30_R3_Frac1	209.89	116.34	NaN
ASGVTVNDEVIKVFNDMKVR	Oxidation (M); Acetyl (N-term)	2278.16	P45591	Cofilin-2	Cfl2	93.119	90.712	3	5.8653e-06	65972	161130_Sadia_CG30_R3_Frac1	74.029	66.749	0.89559
ASGVTVNDEVIKVFNDMKVR	Acetyl (N-term)	2262.17	P45591	Cofilin-2	Cfl2	107.31	104.66	2; 3	5.1112e-72	82519	161130_Sadia_CG30_R3_Frac2	199.76	170.89	0.90026
ASGVTVNDEVIKVFNDMKVR	Deamidation (NQ); Acetyl (N-term)	2263.15	P45591	Cofilin-2	Cfl2	102.12	99.377	3	2.7834e-23	75345	161130_Sadia_CG30_R3_Frac2	148.26	130.89	0.97829
ASILDEYEDSLSR	Acetyl (N-term)	1538.71	Q8R307	Vacuolar protein sorting-associated protein 18 homolog	Vps18	110.32	107.74	2	1.4242e-10	75726	161130_Sadia_CG30_R1_Frac2	233.45	181.6	NaN
ASITQLFDDLCEALLPAAQARPGQR	Acetyl (N-term)	2782.41	G5E8P0-2; E9Q6P4; G5E8P0		Tubgcp6	114.44	113.93	3	8.2053e-09	89972	161130_Sadia_CG30_R3_Frac2	96.131	65.704	NaN
ASKATSSPFYR	Unmodified	1213.61	A0A0A6YXP0; Q9CQ06	39S ribosomal protein L24, mitochondrial	Mrpl24	30.793	28.733	2; 3	0.0030743	15445	161130_Sadia_CG30_R3_Frac4	155.47	136.16	0.81085
ASKEMFEDTVEER	Acetyl (N-term)	1611.71	A2AFI9; A2AFJ1; Q60973	Histone-binding protein RBBP7	Rbbp7	68.009	65.363	2	2.1201e-119	42858	161130_Sadia_CG30_R3_Frac1	163.66	61.139	0.99812
ASKEMFEDTVEER	Oxidation (M); Acetyl (N-term)	1627.7	A2AFI9; A2AFJ1; Q60973	Histone-binding protein RBBP7	Rbbp7	53.92	51.473	2	0.00027264	28143	161130_Sadia_CG30_R1_Frac1	96.665	40.622	1.0607
ASKGTGMSFSR	Acetyl (N-term)	1169.55	E0CYS5; E0CX26; G3UYH5; E0CXL3; Q05CH9; Q5XPI3; Q5XPI3-2	E3 ubiquitin-protein ligase RNF123	Rnf123	40.611	37.354	2	3.181e-08	21069	161130_Sadia_CG30_R4_Frac1	107.21	63.959	1.042
ASKLGYFPQKFPLTSFR	Acetyl (N-term)	2028.08	P47746	Cannabinoid receptor 1	Cnr1	98.639	95.704	3	1.8689e-18	72931	161130_Sadia_CG30_R3_Frac2	107.73	79.185	0.95552
ASKPTLNEVVIVSAIR	Unmodified	1695.99	Q8QZT1	Acetyl-CoA acetyltransferase, mitochondrial	Acat1	77.514	74.982	2; 3	4.9018e-206	58366	161130_Sadia_CG30_R4_Frac1	361.61	288.12	1.0148
ASKPTLNEVVIVSAIR	Deamidation (NQ)	1696.97	Q8QZT1	Acetyl-CoA acetyltransferase, mitochondrial	Acat1	81.65	78.957	3	2.2235e-05	49313	161130_Sadia_CG30_R1_Frac2	161.26	113.73	1.0397
ASKQDGPLPKPHSVSLNDTETR	Unmodified	2376.2	Q9WV55	Vesicle-associated membrane protein-associated protein A	Vapa	38.166	35.057	3; 4; 5	8.6428e-52	15139	161130_Sadia_CG30_R3_Frac1	195.39	159.42	5.0967
ASKTKASEALKVVAR	Acetyl (N-term)	1599.93	O35066	Kinesin-like protein KIF3C	Kif3c	40.181	39.046	3; 4	6.2655e-08	20846	161130_Sadia_CG30_R1_Frac4	164.93	113.06	NaN
ASLDDPGEVR	Acetyl (N-term)	1099.51	Q80Y56; D3Z0E7	Rabenosyn-5	Rbsn	64.581	60.926	2	0.02162	38969	161130_Sadia_CG30_R3_Frac1	176.44	85.668	NaN
ASLFKKKTVDDVIKEQNR	Acetyl (N-term)	2160.19	Q8BJF9	Charged multivesicular body protein 2b	Chmp2b	57.798	55.847	3; 4; 5	3.7889e-85	39355	161130_Sadia_CG30_R3_Frac4	263.52	214.29	0.071698
ASLFSFTSPAVKR	Acetyl (N-term)	1451.78	P97454	Mothers against decapentaplegic homolog 5	Smad5	100.39	99.509	2	1.061e-17	73835	161130_Sadia_CG30_R3_Frac1	129.85	72.262	0.92621
ASLGLEPGAPSR	Unmodified	1153.61	Q9DBA6	Peroxisomal leader peptide-processing protease; Peroxisomal leader peptide-processing protease, 10 kDa form; Peroxisomal leader peptide-processing protease, 49 kDa form	Tysnd1	48.464	48.464	2	0.00061265	25872	161130_Sadia_CG30_R1_Frac1	157.78	89.785	1.0732
ASLGPDPGAPVR	Unmodified	1135.6	Q9CXJ1	Probable glutamate--tRNA ligase, mitochondrial	Ears2	48.482	44.893	2	6.6491e-10	23997	161130_Sadia_CG30_R3_Frac1	211.52	120.88	1.2352
ASLKDLEGKWR	Acetyl (N-term)	1343.72	Q05816	Fatty acid-binding protein, epidermal	Fabp5	70.665	68.185	2; 3	5.9772e-27	51746	161130_Sadia_CG30_R4_Frac1	148.62	119.56	0.8745
ASLLAKDTYLQDLAKKICAQPGPER	Acetyl (N-term)	2827.49	A2ALA0; P70279	Surfeit locus protein 6	Surf6	104.1	103.06	4	1.585e-157	80075	161130_Sadia_CG30_R3_Frac4	289.78	232.49	0.10378
ASLLKVDQEVKLKVDSFR	Acetyl (N-term)	2116.19	P61290	Proteasome activator complex subunit 3	Psme3	94.876	92.87	3; 4	4.0597e-72	70310	161130_Sadia_CG30_R3_Frac2	256	207.11	0.071262
ASLLKVDQEVKLKVDSFRER	Acetyl (N-term)	2401.33	P61290	Proteasome activator complex subunit 3	Psme3	87.257	85.618	4; 5	2.4066e-35	64502	161130_Sadia_CG30_R4_Frac4	191.65	154.53	0.55201
ASLLQSER	Acetyl (N-term)	944.493	Q8CBY8-2; Q8CBY8	Dynactin subunit 4	Dctn4	74.411	70.957	2	0.11094	48001	161130_Sadia_CG30_R3_Frac1	203.19	32.46	NaN
ASLLSLQEENQLLQQELSR	Acetyl (N-term)	2240.16	B7ZC90; Q8CJ40-2; Q8CJ40-3; Q8CJ40	Rootletin	Crocc	112.22	105.11	2	0.00049411	88378	161130_Sadia_CG30_R4_Frac1	123.38	77.468	NaN
ASLLWGGDAGAAESER	Acetyl (N-term)	1630.76	Q9QY15	ATP-dependent RNA helicase DDX25	Ddx25	109	105.44	2	1.396e-67	80015	161130_Sadia_CG30_R1_Frac1	265.72	217.3	NaN
ASLPPHAGPATPLSPTR	Acetyl (N-term)	1710.91	A0A0R4J0Q5; P21619	Lamin-B2	Lmnb2	72.013	68.586	2; 3	5.2405e-12	44466	161130_Sadia_CG30_R1_Frac1	207.12	149.59	NaN
ASLQKFGER	Unmodified	1034.55	CON__P02768-1			30.985	27.601	1; 2	0.0060543	9220	161130_Sadia_CG30_R1_Frac2	183.27	0	0.96653
ASLSLAPVNIFKAGADEER	Acetyl (N-term)	2029.05	P80314; A0A1W2P7B7; A0A1W2P6Q3	T-complex protein 1 subunit beta	Cct2	108.34	105.52	2; 3	8.2278e-24	79620	161130_Sadia_CG30_R3_Frac1	147.7	123.62	1.1407
ASLSLAPVNIFKAGADEERAETAR	Acetyl (N-term)	2557.31	P80314; A0A1W2P7B7; A0A1W2P6Q3	T-complex protein 1 subunit beta	Cct2	104.65	102.51	2; 3	2.2353e-121	69835	161130_Sadia_CG30_R1_Frac2	217.82	181.37	1.1729
ASMAAAIAASR	Oxidation (M); Acetyl (N-term)	1076.53	Q8C3W1	Uncharacterized protein C1orf198 homolog		59.117	57.239	2	4.8643e-11	35392	161130_Sadia_CG30_R3_Frac1	218.04	153.83	NaN
ASMAAAIAASR	Acetyl (N-term)	1060.53	Q8C3W1	Uncharacterized protein C1orf198 homolog		88.67	86.064	2	2.2297e-44	61875	161130_Sadia_CG30_R3_Frac1	276.75	186.38	NaN
ASNFKKTTMASSAQR	Acetyl (N-term)	1668.83	Q9R1K9	Centrin-2	Cetn2	34.737	31.622	2; 3	2.216e-52	12873	161130_Sadia_CG30_R3_Frac1	89.541	56.917	0.66144
ASNFNDIVKQGYVR	Acetyl (N-term)	1651.83	Q91ZM9	Docking protein 5	Dok5	83.219	80.638	2	0.0013219	57020	161130_Sadia_CG30_R3_Frac1	92.611	74.802	1.0137
ASNNTASIAQAR	Deamidation (NQ); Acetyl (N-term)	1245.59	P63213	Guanine nucleotide-binding protein G(I)/G(S)/G(O) subunit gamma-2	Gng2	47.389	47.389	2	0.018064	24955	161130_Sadia_CG30_R1_Frac1	144.77	106.48	NaN
ASNNTASIAQAR	Acetyl (N-term)	1244.61	P63213	Guanine nucleotide-binding protein G(I)/G(S)/G(O) subunit gamma-2	Gng2	42.773	41.683	2	3.9788e-52	24348	161130_Sadia_CG30_R3_Frac2	275.01	190.27	NaN
ASNPDRGEILLTELQGDSR	Acetyl (N-term)	2112.04	G3UXH4; G3UZM9; Q8BWW9-3; Q8BWW9-2; Q8BWW9	Serine/threonine-protein kinase N2	Pkn2	96.065	92.628	2; 3	1.0536e-99	61263	161130_Sadia_CG30_R1_Frac2	331.63	259.74	NaN
ASNVTNKTDPR	Acetyl (N-term)	1243.62	Q9Z204-4; Q9Z204-3; Q9Z204-2; Q9Z204-5; Q9Z204	Heterogeneous nuclear ribonucleoproteins C1/C2	Hnrnpc	29.373	27.594	2	0.0044415	9241	161130_Sadia_CG30_R1_Frac2	59.35	35.195	0.94049
ASNVTNKTDPRSMNSR	Acetyl (N-term)	1818.86	Q9Z204-4; Q9Z204-3; Q9Z204-2; Q9Z204-5; Q9Z204	Heterogeneous nuclear ribonucleoproteins C1/C2	Hnrnpc	37.609	31.795	3	1			NaN	NaN	1.2474
ASPAAGGVVIVGSGLIGR	Acetyl (N-term)	1621.92	Q99KP3	Lambda-crystallin homolog	Cryl1	109.23	105.85	2	9.0365e-22	80355	161130_Sadia_CG30_R3_Frac1	220.69	163.52	NaN
ASPAPPVAEELPGPASR	Acetyl (N-term)	1686.86	Q6IR34-2; Q6IR34	G-protein-signaling modulator 1	Gpsm1	92.493	89.789	2; 3	7.5818e-26	72842	161130_Sadia_CG30_R4_Frac1	184.31	120.69	0.025799
ASPAPPVAEELPGPASRR	Acetyl (N-term)	1842.96	Q6IR34-2; Q6IR34	G-protein-signaling modulator 1	Gpsm1	74.299	71.809	2	5.3201e-26	55239	161130_Sadia_CG30_R4_Frac1	168.82	103.32	NaN
ASPKPGALKESSDKVSR	Unmodified	1755.95	P14873	Microtubule-associated protein 1B; MAP1B heavy chain; MAP1 light chain LC1	Map1b	26.001	24.645	3	0.019992	11270	161130_Sadia_CG30_R3_Frac4	85.636	56.145	NaN
ASPSGKGSWTPEAPGFGPR	Acetyl (N-term)	1926.92	Q8CDJ3	Beclin 1-associated autophagy-related key regulator	Atg14	77.775	75.328	2	1.5583e-65	46961	161130_Sadia_CG30_R1_Frac2	143.94	120.71	1.3286
ASPSRQPPLGGSGLLHGSR	Acetyl (N-term)	1915	Q9D0E3	LysM and putative peptidoglycan-binding domain-containing protein 1	Lysmd1	54.014	51.242	3	1.8287e-42	37139	161130_Sadia_CG30_R4_Frac2	200.99	163.44	NaN
ASPTSPGPEGGACTPQNPPR	Acetyl (N-term)	2018.91	Q8C8R3-2; S4R2T7	Ankyrin-2	Ank2	53.605	52.353	2; 3	0.0015005	29444	161130_Sadia_CG30_R1_Frac1	85.146	67.008	NaN
ASQNRDPAAASVAAVR	Acetyl (N-term)	1624.83	A2A4Z1; Q9D1C1	Ubiquitin-conjugating enzyme E2 C	Ube2c	48.816	44.207	2; 3	9.2045e-11	28083	161130_Sadia_CG30_R4_Frac1	176.89	104.69	NaN
ASQSQGIQQLLQAEKR	Acetyl (N-term)	1825.96	Q9CR51	V-type proton ATPase subunit G 1	Atp6v1g1	82.951	80.511	2; 3	2.2357e-113	56794	161130_Sadia_CG30_R3_Frac1	231.7	210.4	0.79124
ASQTQGIQQLLQAEKR	Acetyl (N-term)	1839.98	Q9WTT4	V-type proton ATPase subunit G 2	Atp6v1g2	86.647	84.192	2; 3	2.8639e-63	60207	161130_Sadia_CG30_R3_Frac1	181.26	141.63	0.91011
ASSAGLALCAQTLVVR	Acetyl (N-term)	1657.88	F6YNC4; F7CM37; F6VLT8; E9Q1H7; E9Q156; Q9EP82	tRNA (guanine-N(7)-)-methyltransferase non-catalytic subunit Wdr4; tRNA (guanine-N(7)-)-methyltransferase non-catalytic subunit WDR4	Wdr4	107.71	107.71	2	4.8385e-14	79526	161130_Sadia_CG30_R1_Frac1	244	161.36	NaN
ASSAHLVTIKR	Acetyl (N-term)	1223.7	E9PVX6-2; E9PVX6		Mki67	39.916	37.398	2; 3	2.3079e-05	15599	161130_Sadia_CG30_R1_Frac2	101.65	42.666	1.2942
ASSAQSSGSSGGPAVPTVQR	Acetyl (N-term)	1871.9	Q78PY7; E9Q3E9; Q3TJ56	Staphylococcal nuclease domain-containing protein 1	Snd1	59.292	56.29	2; 3	1.5304e-61	39951	161130_Sadia_CG30_R4_Frac1	297.16	255.87	NaN
ASSAQSSGSSGGPAVPTVQR	Deamidation (NQ); Acetyl (N-term)	1872.88	Q78PY7; E9Q3E9; Q3TJ56	Staphylococcal nuclease domain-containing protein 1	Snd1	60.582	58.754	2	0.0078877	35439	161130_Sadia_CG30_R1_Frac1	94.023	61.024	NaN
ASSDADSSQETAMESNNR	Acetyl (N-term)	1940.77	E9QAH1; E9PVZ8; E9Q028; Q9CTU9		Golgb1	40.276	40.276	2	2.7859e-35	18610	161130_Sadia_CG30_R1_Frac1	208.95	185.72	NaN
ASSDIQVKELEKR	Deamidation (NQ); Acetyl (N-term)	1544.8	D3Z1Z8; D3Z5N2; P54227	Stathmin	Stmn1	53.782	50.026	3	0.009472	28761	161130_Sadia_CG30_R3_Frac1	98.531	68.724	0.61625
ASSDIQVKELEKR	Acetyl (N-term)	1543.82	D3Z1Z8; D3Z5N2; P54227	Stathmin	Stmn1	49.331	46.256	2; 3	8.4201e-52	23680	161130_Sadia_CG30_R1_Frac1	191.24	114.67	0.78379
ASSEQAEQPNQPSSPPGSENVVPR	Acetyl (N-term)	2533.17	D6RH82; Q9R0A0	Peroxisomal membrane protein PEX14	Pex14	68.829	64.284	2; 3	9.3286e-50	41828	161130_Sadia_CG30_R3_Frac1	133.74	126.29	NaN
ASSFVLALEPELESR	Unmodified	1646.85	Q91YQ5; A0A0N4SUJ8	Dolichyl-diphosphooligosaccharide--protein glycosyltransferase subunit 1	Rpn1	104.01	103.25	2	0.0025411	75335	161130_Sadia_CG30_R1_Frac1	111.79	76.906	0.5282
ASSHTVLMR	Acetyl (N-term)	1042.52	A0A1B0GRV0; Q9Z0S1; D3Z5X0	3'(2'),5'-bisphosphate nucleotidase 1	Bpnt1	40.249	38.164	2	6.4304e-17	16671	161130_Sadia_CG30_R1_Frac1	255.13	161.12	NaN
ASSKKVTLSVLSR	Acetyl (N-term)	1416.83	A2AIH8; Q9D711	Pirin	Pir	52.306	48.819	3	1.0519e-06	31241	161130_Sadia_CG30_R3_Frac2	170.95	93.356	1.3477
ASSKLREPVDEVFDLDLAVPETTR	Acetyl (N-term)	2728.39	B7ZC59; Q8K070	Sterile alpha motif domain-containing protein 14	Samd14	106.56	106.17	3	2.6882e-05	72191	161130_Sadia_CG30_R1_Frac2	35.32	15.942	0.76658
ASSLREPPPDAVDVAELLR	Unmodified	2034.07	Q8R3F5	Malonyl-CoA-acyl carrier protein transacylase, mitochondrial	Mcat	91.504	89.251	3	4.5866e-10	72865	161130_Sadia_CG30_R4_Frac2	148.85	120.5	1.0827
ASSPDSFSQLAAPLNPR	Unmodified	1756.87	Q63953		Ifngr2	82.935	82.935	2	0.0055347	57578	161130_Sadia_CG30_R1_Frac1	112.51	77.974	NaN
ASSPQGLDNPALLR	Acetyl (N-term)	1479.77	A2ADY9	Protein DDI1 homolog 2	Ddi2	88.445	88.445	2	9.3155e-06	62538	161130_Sadia_CG30_R1_Frac1	142.83	100.83	0.8543
ASSSGNDDDLTIPR	Acetyl (N-term)	1488.67	Q91WV0	Protein Dr1	Dr1	73.309	71.582	2	3.8281e-14	47093	161130_Sadia_CG30_R1_Frac1	212.82	176.48	NaN
ASSSGSKAEFIVGGKYKLVR	Acetyl (N-term)	2125.15	H7BXB1; E9Q4G7; E9Q2U6; E9Q3W1; E9PWB2; Q8BK63-2; Q8BK63	Casein kinase I isoform alpha	Csnk1a1	56.862	56.667	3; 4	1.3157e-20	37951	161130_Sadia_CG30_R1_Frac4	169.84	153.22	0.2188
ASSTAAVPFLAPPLEQLR	Acetyl (N-term)	1909.03	A0A0R4J177; Q3TVC7; Q3TVC7-3	Cyclin-D1-binding protein 1	Ccndbp1	111.33	111.33	2	0.0035428	83116	161130_Sadia_CG30_R1_Frac1	112.51	79.9	NaN
ASSTNLKDVLSNLIPKEQAR	Unmodified	2183.19	Q9CZU6	Citrate synthase, mitochondrial	Cs	85.488	86.322	4	0.032096	66607	161130_Sadia_CG30_R1_Frac4	82.586	51.819	0.94379
ASSVGNVADSTEPTKR	Acetyl (N-term)	1659.81	Q8CGY8	UDP-N-acetylglucosamine--peptide N-acetylglucosaminyltransferase 110 kDa subunit	Ogt	50.777	43.863	2	1.3825e-75	27669	161130_Sadia_CG30_R4_Frac1	183.99	171.82	1.0542
ASSVGNVADSTGLAELAHR	Acetyl (N-term)	1895.93	Q8CGY8-2	UDP-N-acetylglucosamine--peptide N-acetylglucosaminyltransferase 110 kDa subunit	Ogt	91.224	88.424	2; 3	4.0856e-86	57825	161130_Sadia_CG30_R1_Frac2	346.18	296.07	NaN
ASTADGDMGETLEQMR	Acetyl (N-term)	1752.73	A0A0N4SUM3; Q91V01	Lysophospholipid acyltransferase 5	Lpcat3	90.064	88.487	2	9.8293e-206	64079	161130_Sadia_CG30_R3_Frac1	357.28	285.66	NaN
ASTADGDMGETLEQMR	Oxidation (M); Acetyl (N-term)	1768.72	A0A0N4SUM3; Q91V01	Lysophospholipid acyltransferase 5	Lpcat3	72.994	69.539	2	0.088963	46746	161130_Sadia_CG30_R3_Frac1	82.362	58.757	NaN
ASTEGANNMPKQVEVR	Acetyl (N-term)	1771.85	A2APL5; P43006	Amino acid transporter; Excitatory amino acid transporter 2	Slc1a2	51.469	48.772	2; 3	1.3209e-113	27472	161130_Sadia_CG30_R3_Frac1	187.76	157.43	0.90637
ASTEGANNMPKQVEVR	Oxidation (M); Acetyl (N-term)	1787.85	A2APL5; P43006	Amino acid transporter; Excitatory amino acid transporter 2	Slc1a2	37.438	34.281	2; 3	0.00015879	14951	161130_Sadia_CG30_R3_Frac1	57.52	51.548	1.1415
ASTEGANNMPKQVEVR	Deamidation (NQ); Acetyl (N-term)	1772.84	A2APL5; P43006	Amino acid transporter; Excitatory amino acid transporter 2	Slc1a2	54.344	51.158	2; 3	7.7786e-100	30506	161130_Sadia_CG30_R3_Frac1	182.08	142.16	1.4933
ASTVVAVGLTIAAAGFAGR	Acetyl (N-term)	1772.98	G3X8S1; Q9CQV7; Q9CQV7-3; Q9CQV7-2	Mitochondrial import inner membrane translocase subunit TIM14	Dnajc19	115.07	111.95	2	2.1375e-100	90462	161130_Sadia_CG30_R4_Frac2	284.15	211.08	NaN
ASVALSEAEKVYIVHGVQEDLR	Acetyl (N-term)	2454.28	Q9D0M0	Exosome complex exonuclease RRP42	Exosc7	105.06	102.45	3	2.3307e-26	82079	161130_Sadia_CG30_R1_Frac4	112.37	82.601	1.0852
ASVCAEAYNPDEEEDDAESR	Unmodified	2255.88	P31324	cAMP-dependent protein kinase type II-beta regulatory subunit	Prkar2b	54.124	50.369	3	4.6653e-09	29095	161130_Sadia_CG30_R3_Frac1	103.41	96.485	0.4465
ASVCGTPSPGGALGSPAPAWYHR	Acetyl (N-term)	2337.1	A0A087WPT7; Q6P549	Phosphatidylinositol 3,4,5-trisphosphate 5-phosphatase 2	Inppl1	89.868	87.395	2; 3	4.5769e-34	61649	161130_Sadia_CG30_R1_Frac1	240.73	211.18	NaN
ASVDFKTYVDQACR	Acetyl (N-term)	1700.78	Q9QZV9	NTF2-related export protein 1	Nxt1	86.976	84.238	2; 3	1.0867e-114	60161	161130_Sadia_CG30_R3_Frac1	190.86	155.21	1.1915
ASVGTLAFDEYGRPFLIIKDQDR	Acetyl (N-term)	2652.35	P80316	T-complex protein 1 subunit epsilon	Cct5	107.89	105.56	2; 3	1.3034e-146	83281	161130_Sadia_CG30_R3_Frac2	168.78	156.35	1.1367
ASVLEELQKDLEEVKVLLEKSTR	Acetyl (N-term)	2697.48	A0A0A6YY29; Q9CXW3	Calcyclin-binding protein	Cacybp	112.49	110	3	9.4714e-71	84543	161130_Sadia_CG30_R4_Frac4	204.65	179.75	NaN
ASVVEYKGLKAGYYCGYCESR	Acetyl (N-term)	2501.14	Q4FCQ7; J3QNU1	Arginyl-tRNA--protein transferase 1	Ate1	72.816	71.327	3	3.2908e-10	53348	161130_Sadia_CG30_R3_Frac4	90.22	76.949	2.3435
ASYFDEHDCEPLNPER	Acetyl (N-term)	2019.83	S4R1T4; S4R1P6; S4R2J5; D3YUJ1; Q9CY62	E3 ubiquitin-protein ligase RNF181	Rnf181	83.315	79.885	2; 3	2.159e-20	56328	161130_Sadia_CG30_R3_Frac1	212.9	170.11	NaN
ASYVAPLTAQPATYR	Unmodified	1607.83	E9QL13; Q8C2Q3-2; Q8C2Q3	RNA-binding protein 14	Rbm14	68.647	65.092	2	0.10506	42791	161130_Sadia_CG30_R3_Frac1	90.653	50.736	NaN
ASYYEILDVPR	Acetyl (N-term)	1366.68	A0A087WR37; A0A087WPZ9; Q9QYI5-2; Q9QYI5-1; Q9QYI5	DnaJ homolog subfamily B member 2	Dnajb2	109.52	106.13	2	0.0029693	86267	161130_Sadia_CG30_R4_Frac1	190.24	143.9	NaN
ATAAETEAPSTDASWKSR	Acetyl (N-term)	1919.89	Q69ZR9-2; Q69ZR9	Protein FAM208A	Fam208a	58.293	54.636	2; 3	1.3418e-114	32880	161130_Sadia_CG30_R3_Frac1	243.11	202.38	1.085
ATAIQNPLKSLGEDFYR	Acetyl (N-term)	1964	D3YY44; Q9QX66-2	Zinc finger protein neuro-d4	Dpf1	107.88	105.29	2; 3	2.6513e-35	73274	161130_Sadia_CG30_R1_Frac2	167.71	119.71	0.99887
ATALSEEELDNEDYYSLLNVR	Acetyl (N-term)	2485.15	E9Q8B3; Q5U458	DnaJ homolog subfamily C member 11	Dnajc11	111.05	107.66	3	0.0023504	82380	161130_Sadia_CG30_R1_Frac1	78.794	67.926	NaN
ATALSEEELDNEDYYSLLNVRR	Acetyl (N-term)	2641.25	E9Q8B3; Q5U458	DnaJ homolog subfamily C member 11	Dnajc11	107.62	105.84	2; 3	2.2543e-159	79255	161130_Sadia_CG30_R1_Frac1	257.81	212.55	NaN
ATAMAASAAER	Acetyl (N-term)	1090.51	Q3TDK6-3; Q3TDK6; Q3TDK6-2	Protein rogdi homolog	Rogdi	59.211	53.776	2	2.3086e-34	31972	161130_Sadia_CG30_R3_Frac1	264.9	173.28	NaN
ATATPVQQQR	Acetyl (N-term)	1140.59	P14733	Lamin-B1	Lmnb1	34.934	35.076	2	0.0098932	14470	161130_Sadia_CG30_R1_Frac2	185.84	117.84	NaN
ATDDKSSPTLDSANDLPR	Acetyl (N-term)	1943.91	A0A087WS78; A0A087WQI1; D3Z5N5; Q9Z1T6-3; Q9Z1T6-1; Q9Z1T6	1-phosphatidylinositol 3-phosphate 5-kinase	Pikfyve	65.562	61.973	2; 3	1.5228e-159	39749	161130_Sadia_CG30_R3_Frac1	168.76	125.46	1.4152
ATDELASKLSR	Acetyl (N-term)	1231.64	Q8C845; Q9D8Y0	EF-hand domain-containing protein D2	Efhd2	64.165	60.802	2	8.1164e-46	38725	161130_Sadia_CG30_R3_Frac1	175.91	86.617	0.81987
ATDSASCEPDLSR	Acetyl (N-term)	1449.6	B9EJA2-2; B9EJA2-3; B9EJA2-5; B9EJA2-4; B9EJA2	Cortactin-binding protein 2	Cttnbp2	56.735	53.112	2	6.1405e-23	29907	161130_Sadia_CG30_R1_Frac1	232.88	155.94	NaN
ATDSGEPASTEDSEKPDGVSFENR	Acetyl (N-term)	2566.09	V9GXP7; V9GWU7; Q80XP9-2; Q80XP9	Serine/threonine-protein kinase WNK3	Wnk3	62.945	59.322	2; 3	1.495e-30	35891	161130_Sadia_CG30_R1_Frac1	162.46	128.28	1.0357
ATEEKKPETEAAR	Acetyl (N-term)	1500.74	P61965	WD repeat-containing protein 5	Wdr5	23.12	23.262	2; 3	2.7842e-23	6158	161130_Sadia_CG30_R1_Frac2	237.08	132.28	0.83816
ATEGDVELELETETSGPERPPEKPR	Acetyl (N-term)	2807.35	Q9CR41-2; Q9CR41	Huntingtin-interacting protein K	Hypk	78.315	75.27	3	2.119e-216	50561	161130_Sadia_CG30_R1_Frac1	243.18	226.62	0.17911
ATEGGGKEMNEIKTQFTTR	Acetyl (N-term)	2139.03	A0A0A6YX87; Q9D721; Q3UWE6		Wdr20	62.763	59.943	3	2.3923e-88	36609	161130_Sadia_CG30_R1_Frac1	161.35	131.66	1.0369
ATEGMILTNHDHQIR	Acetyl (N-term)	1776.86	A0JNY3; Q8BUV3	Gephyrin; Molybdopterin adenylyltransferase; Molybdopterin molybdenumtransferase	Gphn	57.267	54.612	2; 3	7.6261e-67	35064	161130_Sadia_CG30_R3_Frac2	311.76	235.3	0.058147
ATEGMILTNHDHQIR	Oxidation (M); Acetyl (N-term)	1792.85	A0JNY3; Q8BUV3	Gephyrin; Molybdopterin adenylyltransferase; Molybdopterin molybdenumtransferase	Gphn	49.072	45.51	2; 3	1.6651e-16	22075	161130_Sadia_CG30_R1_Frac2	154.24	121.02	NaN
ATEGMILTNHDHQIR	Deamidation (NQ); Acetyl (N-term)	1777.84	A0JNY3; Q8BUV3	Gephyrin; Molybdopterin adenylyltransferase; Molybdopterin molybdenumtransferase	Gphn	62.304	59.718	2; 3	6.4142e-25	34687	161130_Sadia_CG30_R1_Frac2	208.6	154.92	NaN
ATENDIYNFFSPLNPVR	Unmodified	1995.97	Q8C2Q7; O35737; Q9Z2X1; Q9Z2X1-2	Heterogeneous nuclear ribonucleoprotein H; Heterogeneous nuclear ribonucleoprotein H, N-terminally processed; Heterogeneous nuclear ribonucleoprotein F; Heterogeneous nuclear ribonucleoprotein F, N-terminally processed	Hnrnph1; Hnrnpf	108.91	105.86	3	0.039687	80124	161130_Sadia_CG30_R3_Frac1	63.46	44.864	0.55625
ATEPEPSGSIGNPAASTSPSLSHR	Unmodified	2349.12	P14873	Microtubule-associated protein 1B; MAP1B heavy chain; MAP1 light chain LC1	Map1b	51.929	48.173	3	2.4208e-06	27016	161130_Sadia_CG30_R3_Frac1	82.267	53.397	NaN
ATEVHNLQELR	Acetyl (N-term)	1350.69	Q9D428	Golgin subfamily A member 7B	GOLGA7B	63.672	61.144	2	1.3426e-08	39064	161130_Sadia_CG30_R3_Frac1	216.43	77.647	NaN
ATEVHNLQELRR	Acetyl (N-term)	1506.79	Q9D428	Golgin subfamily A member 7B	GOLGA7B	51.445	48.317	3	5.398e-33	34802	161130_Sadia_CG30_R4_Frac2	232.14	131.59	NaN
ATFIGNSTAIQELFKR	Unmodified	1794.96	Q7TMM9; Q9CWF2; P68372; Q9D6F9	Tubulin beta-2A chain; Tubulin beta-2B chain; Tubulin beta-4B chain; Tubulin beta-4A chain	Tubb2a; Tubb2b; Tubb4b; Tubb4a	91.516	92.151	3	0.0056561	72109	161130_Sadia_CG30_R1_Frac4	115.8	81.854	NaN
ATGANATPLDFPSKKR	Deamidation (NQ); Acetyl (N-term)	1715.88	E9Q4Q2; D3YZC9; D3YZD0; Q64213-2; Q64213-3; Q64213; F8WHF9	Splicing factor 1	Sf1	59.087	55.952	3	0.0020663	35727	161130_Sadia_CG30_R3_Frac2	71.98	45.998	0.65404
ATGANATPLDFPSKKR	Acetyl (N-term)	1714.9	E9Q4Q2; D3YZC9; D3YZD0; Q64213-2; Q64213-3; Q64213; F8WHF9	Splicing factor 1	Sf1	54.734	51.606	2; 3	1.073e-84	37534	161130_Sadia_CG30_R4_Frac2	273.24	222.15	0.84067
ATGKGFVEFAAKPPAR	Unmodified	1645.89	Q8R326-2; Q8R326	Paraspeckle component 1	Pspc1	43.725	43.127	3	0.00010005	26964	161130_Sadia_CG30_R3_Frac4	136.34	87.716	0.55816
ATGLGEPVYGLSEEEGESR	Acetyl (N-term)	2020.92	E9PXB7		Nedd4l	102.18	99.537	2; 3	6.6662e-61	72074	161130_Sadia_CG30_R1_Frac1	309.17	252	NaN
ATGTGKHKLLSTGPTEPWSIR	Acetyl (N-term)	2278.21	D3YZC7; D3YZC8; Q8R3B7-2; Q8R3B7	Bromodomain-containing protein 8	Brd8	59.176	57.895	3; 4	3.0004e-07	41465	161130_Sadia_CG30_R3_Frac4	132.01	99.627	0.9469
ATIATMPVPETR	Oxidation (M); Acetyl (N-term)	1343.68	D3Z0S6; Q62189; D6RI83	U1 small nuclear ribonucleoprotein A	Snrpa	73.774	70.068	2	0.0016543	53489	161130_Sadia_CG30_R4_Frac1	175.88	124.82	NaN
ATIATMPVPETR	Acetyl (N-term)	1327.68	D3Z0S6; Q62189; D6RI83	U1 small nuclear ribonucleoprotein A	Snrpa	95.546	92.091	2	9.6021e-28	67265	161130_Sadia_CG30_R3_Frac1	251.8	180.58	NaN
ATKCTKCGPGYSTPLEAMKGPR	Acetyl (N-term)	2451.17	D6RHN2; P17563	Selenium-binding protein 1	Selenbp1	50.406	47.755	4	8.284e-38	30220	161130_Sadia_CG30_R3_Frac2	102.07	74.164	1.988
ATKIDKEACR	Acetyl (N-term)	1232.62	A0A1D5RLP1; Q9CQI6	Coactosin-like protein	Cotl1	28.065	25.93	2; 3	4.1122e-05	7902	161130_Sadia_CG30_R1_Frac2	91.658	20.717	1.3438
ATKPKLFASRLPVKSR	Acetyl (N-term)	1840.1	S4R2F3; Q8C8R3; Q8C8R3-4; S4R2R5; Q8C8R3-5; Q8C8R3-2	Ankyrin-2	Ank2	27.885	27.585	2	0.090933	12962	161130_Sadia_CG30_R3_Frac4	77.64	45.034	NaN
ATLCLFDMDGTLTAPR	Acetyl (N-term)	1822.86	Q9Z2M7	Phosphomannomutase 2	Pmm2	112.44	110.44	2	3.3492e-81	88071	161130_Sadia_CG30_R3_Frac2	278.51	228.31	NaN
ATLDVYNPFENR	Unmodified	1437.69	E9Q855; Q3UXS0; O35609	Secretory carrier-associated membrane protein 3	Scamp3	89.6	89.341	2	0.021868	58762	161130_Sadia_CG30_R1_Frac2	137.46	87.336	3.5462
ATLESPGMDDQAGDTETEALQSAR	Acetyl (N-term)	2534.11	Q8K202-3; Q8K202-2; Q8K202	DNA-directed RNA polymerase I subunit RPA49	Polr1e	92.768	92.768	2	7.6191e-30	66407	161130_Sadia_CG30_R1_Frac1	149.3	121.65	NaN
ATLKDITR	Unmodified	916.534	Q8C2Q8; Q91VR2; A2AKV0; A2AKV1; A2AKV2; A2AKV3; A2AKU9	ATP synthase subunit gamma; ATP synthase subunit gamma, mitochondrial	Atp5c1	32.994	31.228	2	0.012692	15472	161130_Sadia_CG30_R3_Frac2	226.04	31.847	1.0437
ATLKDITRR	Unmodified	1072.64	Q8C2Q8; Q91VR2; A2AKV0; A2AKV1; A2AKV2; A2AKV3; A2AKU9	ATP synthase subunit gamma; ATP synthase subunit gamma, mitochondrial	Atp5c1	30.062	27.941	2	0.0058915	12919	161130_Sadia_CG30_R3_Frac2	195.79	68.222	0.95104
ATLQESEVKVDGEQKLSKNELKR	Acetyl (N-term)	2670.42	Q99MN1	Lysine--tRNA ligase	Kars	51.258	48.879	4; 5	2.8697e-25	32072	161130_Sadia_CG30_R4_Frac4	162.85	140.47	0.27821
ATLQESEVKVDGEQKLSKNELKRR	Acetyl (N-term)	2826.52	Q99MN1	Lysine--tRNA ligase	Kars	44.244	43.647	3	7.5123e-14	27388	161130_Sadia_CG30_R3_Frac4	113.54	89.625	NaN
ATLTVVQPLTLDR	Acetyl (N-term)	1467.83	Q8JZS0	Protein lin-7 homolog A	Lin7a	109.78	106.72	2	1.4389e-23	81117	161130_Sadia_CG30_R1_Frac1	221.91	140.32	NaN
ATLTVVQPLTLDRDVAR	Acetyl (N-term)	1909.06	Q8JZS0	Protein lin-7 homolog A	Lin7a	105.42	103.76	2; 3	2.334e-121	70549	161130_Sadia_CG30_R1_Frac2	312.31	228.14	NaN
ATMDAPKTCSPKQFACR	Unmodified	1967.9	A0A0R4J0I9; Q91ZX7; D3Z5M3; Q3U5J2	Prolow-density lipoprotein receptor-related protein 1; Low-density lipoprotein receptor-related protein 1 85 kDa subunit; Low-density lipoprotein receptor-related protein 1 515 kDa subunit; Low-density lipoprotein receptor-related protein 1 intracellular domain	Lrp1	36.261	34.652	3; 4	0.00029994	17074	161130_Sadia_CG30_R1_Frac4	119.56	95.516	1.9169
ATNDAVLKR	Deamidation (NQ); Acetyl (N-term)	1029.55	A0A0G2JDH0; A0A0G2JEU9; A0A0G2JDV0; A0A0G2JDW6; Q3UZG4; P31230	Aminoacyl tRNA synthase complex-interacting multifunctional protein 1; Endothelial monocyte-activating polypeptide 2	Aimp1	38.947	38.947	2	0.053425	17483	161130_Sadia_CG30_R1_Frac1	89.296	14.186	0.53037
ATNDAVLKR	Acetyl (N-term)	1028.56	A0A0G2JDH0; A0A0G2JEU9; A0A0G2JDV0; A0A0G2JDW6; Q3UZG4; P31230	Aminoacyl tRNA synthase complex-interacting multifunctional protein 1; Endothelial monocyte-activating polypeptide 2	Aimp1	35.867	34.877	2	0.0054836	14177	161130_Sadia_CG30_R1_Frac2	147.69	84.387	0.93641
ATNFLAHEKIWFDKFKYDDAER	Acetyl (N-term)	2785.35	D3YUQ9; E9QN08; Q80T06; A0A0R4J1E2; P57776; P57776-3; D3YZT9; Q91VK2; D3YY68; D3Z7N2; A0A0R4J1L2; F6ZFU0; P57776-2	Elongation factor 1-delta	Eef1d	96.488	94.684	3; 4; 5	2.0106e-56	74072	161130_Sadia_CG30_R1_Frac4	196.99	177.62	0.75422
ATNFLAHEKIWFDKFKYDDAERR	Acetyl (N-term)	2941.45	D3YUQ9; E9QN08; Q80T06; A0A0R4J1E2; P57776; P57776-3; D3YZT9; Q91VK2; D3YY68; D3Z7N2; A0A0R4J1L2; F6ZFU0; P57776-2	Elongation factor 1-delta	Eef1d	88.036	86.971	3; 4	2.4441e-32	65564	161130_Sadia_CG30_R4_Frac4	145.9	119.27	0.61216
ATNIEVLSNTFQFTNEAR	Unmodified	2054.01	Q8JZN2; Q91W50; A0A0G2JF72	Cold shock domain-containing protein E1	Csde1	101.32	98.263	2	8.8083e-05	72903	161130_Sadia_CG30_R3_Frac1	135.02	70.826	0.39629
ATPAAPASGVR	Acetyl (N-term)	1038.55	D3YXM6; Q3UDR8	Protein YIPF3; Protein YIPF3, N-terminally processed	Yipf3	43.934	43.934	2	5.9691e-15	21693	161130_Sadia_CG30_R1_Frac1	237.92	145.74	NaN
ATPDQKSPNVLLQNLCCR	Acetyl (N-term)	2155.05	E9Q0R3; P58854	Gamma-tubulin complex component 3	Tubgcp3	89.997	86.575	2; 3	1.8473e-51	60778	161130_Sadia_CG30_R1_Frac1	136.81	127.72	1.1567
ATPDSLALFTGLGLSENKAR	Acetyl (N-term)	2102.1	A0A140LHC3; A0A140LJH1; A0A140LHJ3; A0A140LJK5; A0A140LIS6; A0A140LHZ5; D3Z158; Q8BML9		Qars	109.29	106.98	2; 3	3.4153e-285	74851	161130_Sadia_CG30_R1_Frac2	232.83	189.16	1.005
ATPEASGSGEKVEGSEPSVTYYR	Acetyl (N-term)	2442.12	Q9CQX2	Cytochrome b5 type B	Cyb5b	63.713	60.971	2; 3	8.9561e-282	37453	161130_Sadia_CG30_R1_Frac1	261.39	226.49	0.92597
ATPEDKQDIDKQYVGFATLPNQVHR	Acetyl (N-term)	2911.45	Q9Z2Q6	Septin-5	Septin5	77.011	74.455	3; 4	2.3423e-32	59078	161130_Sadia_CG30_R4_Frac2	42.863	21.734	0.93213
ATPSGKAAPPNPQVSKR	Acetyl (N-term)	1746.94	Q8CG46-2; Q8CG46	Structural maintenance of chromosomes protein 5	Smc5	33.091	30.641	2; 3	8.6369e-09	12141	161130_Sadia_CG30_R3_Frac1	105.39	62.601	1.0602
ATPYVPVPMPIGNSASSFTNNR	Acetyl (N-term)	2361.14	Q8BLP0; Q3TLM7; Q8C080	Sorting nexin-16	Snx16	110.13	106.74	2; 3	2.5212e-58	81474	161130_Sadia_CG30_R1_Frac1	158.44	140.86	NaN
ATPYVPVPMPIGNSASSFTNNRNQR	Acetyl (N-term)	2759.34	Q8BLP0; Q3TLM7; Q8C080	Sorting nexin-16	Snx16	104.85	104.79	2; 3	6.8485e-48	70893	161130_Sadia_CG30_R1_Frac2	167.59	140.32	0.17656
ATPYVTDETGGKYIASTQRPDGTWR	Acetyl (N-term)	2811.35	Q8CHP5-2			79.479	74.577	3	1.1564e-56	51519	161130_Sadia_CG30_R3_Frac1	174.7	138.22	0.849
ATQADLMELDMAMEPDR	2 Oxidation (M); Acetyl (N-term)	2009.84	D3Z7S6; D3Z5Q1; E9PW26; D3YUH4; E9Q6A9; Q02248	Catenin beta-1	Ctnnb1	99.904	99.904	2	0.015615	72696	161130_Sadia_CG30_R1_Frac1	98.368	69.305	NaN
ATQADLMELDMAMEPDR	Oxidation (M); Acetyl (N-term)	1993.84	D3Z7S6; D3Z5Q1; E9PW26; D3YUH4; E9Q6A9; Q02248	Catenin beta-1	Ctnnb1	108.91	107.14	2	0.00057833	79646	161130_Sadia_CG30_R1_Frac1	129.37	99.163	NaN
ATQADLMELDMAMEPDR	Acetyl (N-term)	1977.85	D3Z7S6; D3Z5Q1; E9PW26; D3YUH4; E9Q6A9; Q02248	Catenin beta-1	Ctnnb1	110.71	107.22	2	4.6278e-140	82010	161130_Sadia_CG30_R1_Frac1	309.68	252.51	NaN
ATQAHSLSYAGCNFLR	Acetyl (N-term)	1836.86	Q9JJT0	RNA 3'-terminal phosphate cyclase-like protein	Rcl1	79.222	76.892	2; 3	1.5221e-144	52055	161130_Sadia_CG30_R1_Frac1	323.45	259.15	NaN
ATQVEPLLPAGAPLLQAEEHGLAR	Acetyl (N-term)	2522.35	Z4YJT3; Q6ZQ58	La-related protein 1	Larp1	108.55	106.13	2; 3	1.4114e-79	85573	161130_Sadia_CG30_R4_Frac2	218.63	174.21	NaN
ATQVEPLLPAGAPLLQAEEHGLAR	Deamidation (NQ); Acetyl (N-term)	2523.33	Z4YJT3; Q6ZQ58	La-related protein 1	Larp1	108.22	108.05	2	1.7831e-08	86826	161130_Sadia_CG30_R1_Frac4	99.566	71.269	NaN
ATRGTVTDFPGFDGR	Acetyl (N-term)	1637.78	A0A0G2JGQ0; P48036	Annexin A5	Anxa5	80.435	78.048	2	3.2223e-19	53109	161130_Sadia_CG30_R1_Frac1	209.19	148.67	NaN
ATRGTVTDFPGFDGRADAEVLR	Acetyl (N-term)	2392.18	A0A0G2JGQ0; P48036	Annexin A5	Anxa5	85.539	85.764	3	6.1154e-09	55570	161130_Sadia_CG30_R1_Frac2	133.94	88.594	NaN
ATSAEAPAKEAQKR	Acetyl (N-term)	1498.77	G3UZA0; Q8BGA5	KRR1 small subunit processome component homolog	Krr1	26.199	24.589	2; 3	1.7918e-34	6786	161130_Sadia_CG30_R1_Frac1	149.33	113.79	0.90275
ATSGANGPGSATASASNPR	Acetyl (N-term)	1714.79	Q3U182	CREB-regulated transcription coactivator 2	Crtc2	36.062	36.062	2	5.1034e-12	15095	161130_Sadia_CG30_R1_Frac1	156.81	107.51	NaN
ATSILGEEPR	Acetyl (N-term)	1113.57	Q64HY3	Transcription factor Sp9	Sp9	85.525	82.104	2	0.0001311	57307	161130_Sadia_CG30_R3_Frac1	200.54	113.22	NaN
ATSLGSNTYNR	Acetyl (N-term)	1224.57	Q8BHS3	Pre-mRNA-splicing factor RBM22	Rbm22	56.177	50.742	2	6.0707e-57	34631	161130_Sadia_CG30_R4_Frac1	290.88	192.58	NaN
ATSLHEGPTNQLDLLIR	Acetyl (N-term)	1919.01	A0A0A6YY68; A0A0A6YWF3; V9GXK9; A0A0B4J1G5; Q9JHC9-3; Q9JHC9-4		Elf2	100.58	97.977	2	9.1733e-122	70903	161130_Sadia_CG30_R1_Frac1	305.11	230.27	NaN
ATSLTNVGNSFSGPPNPLVSR	Acetyl (N-term)	2156.09	Q9CU65	Zinc finger MYM-type protein 2	Zmym2	108.09	108.09	2	0.0065731	79971	161130_Sadia_CG30_R1_Frac1	92.457	59.959	NaN
ATSPAAELSPTELTEMR	Unmodified	1802.87	Q9JKF7	39S ribosomal protein L39, mitochondrial	Mrpl39	86.502	83.08	2; 3	1.7626e-46	59187	161130_Sadia_CG30_R3_Frac1	274	240.04	0.94278
ATSPAAELSPTELTEMRNDLFNR	Unmodified	2562.24	Q9JKF7	39S ribosomal protein L39, mitochondrial	Mrpl39	100.66	100.4	3	0.0415	67632	161130_Sadia_CG30_R1_Frac2	57.293	42.983	0.67098
ATSPAASPTPQSAER	Acetyl (N-term)	1511.72	Q8JZQ9	Eukaryotic translation initiation factor 3 subunit B	Eif3b	46.816	43.161	2	7.1079e-18	22484	161130_Sadia_CG30_R3_Frac1	175.49	124.04	NaN
ATSSEEVLLIVKKVR	Acetyl (N-term)	1713	D6RJL7; E9PWY2; G3X8R4; E9QKD9; Q9DBA9	General transcription factor IIH subunit 1	Gtf2h1	90.389	88.421	3	4.4622e-11	68265	161130_Sadia_CG30_R3_Frac4	144.27	131.5	0.31512
ATSWGSILQDEKQLEELAKQAIDR	Acetyl (N-term)	2770.41	A2AQN9; P51855	Glutathione synthetase	Gss	110.83	106.97	3	6.4557e-106	86220	161130_Sadia_CG30_R3_Frac4	209.97	189.08	1.4099
ATTAAVVAAAGIAASGPVKELEAER	Unmodified	2352.26	P14873	Microtubule-associated protein 1B; MAP1B heavy chain; MAP1 light chain LC1	Map1b	94.901	93.489	3	6.4442e-05	70922	161130_Sadia_CG30_R3_Frac2	112.13	84.855	3.0271
ATTAELFEEPFVADEYIER	Acetyl (N-term)	2271.06	E9PZ92; Q3TPX4	Exocyst complex component 5	Exoc5	112.41	108.85	2; 3	8.7133e-17	89043	161130_Sadia_CG30_R4_Frac1	164.33	123.75	NaN
ATTAQQSPQPVAGKR	Acetyl (N-term)	1580.83	Q99J36	THUMP domain-containing protein 1	Thumpd1	33.158	30.85	2; 3	3.6603e-74	10689	161130_Sadia_CG30_R1_Frac1	208.6	151.34	0.89878
ATTEDDRLAGSGEGER	Acetyl (N-term)	1704.76	Q8BUY9	Geranylgeranyl transferase type-1 subunit beta	Pggt1b	39.235	36.768	2; 3	1.0592e-13	15530	161130_Sadia_CG30_R1_Frac1	222.1	156.6	NaN
ATTEDDRLAGSGEGERLDFLRDR	Acetyl (N-term)	2620.25	Q8BUY9	Geranylgeranyl transferase type-1 subunit beta	Pggt1b	70.191	69.703	4	0.00019667	48487	161130_Sadia_CG30_R3_Frac2	84.181	54.545	NaN
ATTGSGVKVPR	Acetyl (N-term)	1113.61	Q9CZY3-2; Q9CZY3	Ubiquitin-conjugating enzyme E2 variant 1	Ube2v1	37.321	35.593	2	0.0039397	16061	161130_Sadia_CG30_R3_Frac1	106.6	76.524	0.75883
ATTLDLKSKEEKDAELDKR	Acetyl (N-term)	2231.16	D6RFU6; D3Z1Q6; G3UXR7; G3X927; D3YW42; Q8VC31	Coiled-coil domain-containing protein 9	Ccdc9	46.276	42.696	3; 4; 5	7.4578e-36	25504	161130_Sadia_CG30_R3_Frac2	208.34	158.48	0.026051
ATTLGSYTVQMVKMQR	Unmodified	1812.92	D3YZ21; F6ZGR6		D430041D05Rik	67.912	66.522	3	5.6098e-16	48968	161130_Sadia_CG30_R3_Frac4	197.19	171.06	2.56
ATVAATTKVPEIR	Acetyl (N-term)	1397.79	A0A1B0GSR4; Q9WTM5; A0A1B0GRW3	RuvB-like 2	Ruvbl2	67.992	65.085	2; 3	2.3208e-103	41221	161130_Sadia_CG30_R1_Frac1	160.77	130.6	0.96643
ATVAATTKVPEIRDVTR	Acetyl (N-term)	1869.03	A0A1B0GSR4; Q9WTM5; A0A1B0GRW3	RuvB-like 2	Ruvbl2	68.011	65.365	2; 3	8.0034e-56	42910	161130_Sadia_CG30_R3_Frac1	149	120.91	1.1255
ATVDLEKLR	Acetyl (N-term)	1085.61	A0A1W2P6Q4; P12382	ATP-dependent 6-phosphofructokinase, liver type	Pfkl	71.949	68.599	2	4.1077e-08	41267	161130_Sadia_CG30_R1_Frac2	133.6	33.583	1.0485
ATVEEVDAAMNARPHKVDGR	Unmodified	2165.06	Q5EBP8; P49312; P49312-2	Heterogeneous nuclear ribonucleoprotein A1; Heterogeneous nuclear ribonucleoprotein A1, N-terminally processed	Hnrnpa1	41.364	40.866	4	2.6788e-13	24771	161130_Sadia_CG30_R3_Frac4	144.66	118.51	0.32935
ATVIHNPLKALGDQFYKEAIEHCR	Acetyl (N-term)	2851.44	P58269-3; P58269-2; P58269	Zinc finger protein DPF3	Dpf3	98.516	97.687	5	1.0105e-07	76924	161130_Sadia_CG30_R1_Frac4	90.534	90.173	1.114
ATVIPSPLSLGEDFYR	Acetyl (N-term)	1805.92	D3YYG6; Q9QX66	Zinc finger protein neuro-d4	Dpf1	112.85	109.5	2	5.5822e-68	77554	161130_Sadia_CG30_R1_Frac2	271.14	205.64	1.61
ATYLEFIQQNEER	Acetyl (N-term)	1681.79	A2AN97; A2AN98; A2AN99; A2ANA0; Q9D662	Protein transport protein Sec23B	Sec23b	109.91	106.52	2	1.1618e-06	81244	161130_Sadia_CG30_R1_Frac1	198.25	142.68	NaN
ATYSLANER	Acetyl (N-term)	1065.51	G3UZ31; Q9D8C6	Mediator of RNA polymerase II transcription subunit 11	Med11	61.263	57.508	1; 2	0.0022493	35599	161130_Sadia_CG30_R3_Frac1	214.25	103.21	NaN
AVAAAAAATAMSAAGGGGASAAR	Oxidation (M); Acetyl (N-term)	1888.91	Q8CG72	Poly(ADP-ribose) glycohydrolase ARH3	Adprhl2	87.72	86.143	2	1.8345e-31	60390	161130_Sadia_CG30_R1_Frac1	84.859	69.983	1.5552
AVAAAAAATAMSAAGGGGASAAR	Acetyl (N-term)	1872.91	Q8CG72	Poly(ADP-ribose) glycohydrolase ARH3	Adprhl2	107.95	104.56	3	7.1954e-53	78954	161130_Sadia_CG30_R1_Frac1	153.82	114.31	NaN
AVAADSPGFVEDR	Unmodified	1332.63	Q8BUY5	Complex I assembly factor TIMMDC1, mitochondrial	Timmdc1	52.167	49.485	2	2.9543e-42	26877	161130_Sadia_CG30_R1_Frac1	263.11	166.4	0.94683
AVANSSPVNPVVFFDVSIGGQEVGR	Acetyl (N-term)	2586.31	A2BGI9; Q9D868-2; Q9D868	Peptidyl-prolyl cis-trans isomerase; Peptidyl-prolyl cis-trans isomerase H	Ppih	113.53	111.32	2; 3	8.7919e-91	84502	161130_Sadia_CG30_R3_Frac1	183.01	166.5	NaN
AVAQALEVIPR	Unmodified	1165.68	E9Q133; Q3U0I3; P80318	T-complex protein 1 subunit gamma	Cct3	73.462	71.85	2	0.0030981	50657	161130_Sadia_CG30_R3_Frac2	190.02	121.63	0.16702
AVATPAAAAAEEER	Unmodified	1355.67	Q9Z127	Large neutral amino acids transporter small subunit 1	Slc7a5	41.515	37.961	2	6.2506e-09	18050	161130_Sadia_CG30_R3_Frac1	183.99	126.4	NaN
AVAVGRPSNEELR	Acetyl (N-term)	1438.75	A0A0J9YTY0; A0A0J9YUL3; Q8C1B7-3; Q8C1B7-2; Q8C1B7	Septin-11	Septin11	52.18	49.333	2	3.0933e-23	32915	161130_Sadia_CG30_R4_Frac1	236.69	168.8	NaN
AVAVGRPSNEELR	Deamidation (NQ); Acetyl (N-term)	1439.74	A0A0J9YTY0; A0A0J9YUL3; Q8C1B7-3; Q8C1B7-2; Q8C1B7	Septin-11	Septin11	59.007	55.35	2	8.1381e-07	34175	161130_Sadia_CG30_R3_Frac1	200.68	74.615	NaN
AVCGNPATSQPVTSSNHSSR	Unmodified	2055.94	P46935	E3 ubiquitin-protein ligase NEDD4	Nedd4	29.472	26.719	3	0.0027321	9352	161130_Sadia_CG30_R3_Frac1	103.17	82.434	NaN
AVCIAVIAKENYPLYIR	Acetyl (N-term)	2034.1	Q9JME7	Trafficking protein particle complex subunit 2-like protein	Trappc2l	108.31	107.27	2; 3	4.3405e-46	84121	161130_Sadia_CG30_R3_Frac2	128.08	105.76	3.2426
AVCMLSNTTAIAEAWAR	Unmodified	1863.9	P05213; P68373; A0A0A0MQA5; P68368; P68369; P05214; Q9JJZ2	Tubulin alpha-1B chain; Tubulin alpha-1C chain; Tubulin alpha-4A chain; Tubulin alpha-1A chain; Tubulin alpha-3 chain; Tubulin alpha-8 chain	Tuba1b; Tuba1c; Tuba4a; Tuba1a; Tuba3a; Tuba8	106.88	100.48	3	0.10008	41643	161130_Sadia_CG30_R4_Frac3	61.097	42.733	0.3433
AVCMLSNTTAIAEAWAR	Glu->pyro-Glu	1845.89	P05213; P68373; A0A0A0MQA5; P68368; P68369; P05214; Q9JJZ2	Tubulin alpha-1B chain; Tubulin alpha-1C chain; Tubulin alpha-4A chain; Tubulin alpha-1A chain; Tubulin alpha-3 chain; Tubulin alpha-8 chain	Tuba1b; Tuba1c; Tuba4a; Tuba1a; Tuba3a; Tuba8	100.1	99.846	3	0.022474	67181	161130_Sadia_CG30_R1_Frac2	69.729	41.64	NaN
AVCMLSNTTAIAEAWAR	Oxidation (M)	1879.89	P05213; P68373; A0A0A0MQA5; P68368; P68369; P05214; Q9JJZ2	Tubulin alpha-1B chain; Tubulin alpha-1C chain; Tubulin alpha-4A chain; Tubulin alpha-1A chain; Tubulin alpha-3 chain; Tubulin alpha-8 chain	Tuba1b; Tuba1c; Tuba4a; Tuba1a; Tuba3a; Tuba8	88.616	87.204	2	0.012053	64749	161130_Sadia_CG30_R3_Frac2	93.623	51.228	NaN
AVDGGCGDTGDWEGR	Acetyl (N-term)	1592.62	Q3TL72; Q8C878-2; Q8C878	NEDD8-activating enzyme E1 catalytic subunit	Uba3	70.824	67.235	2	8.6579e-20	44791	161130_Sadia_CG30_R3_Frac1	215.46	182.52	NaN
AVDGGCGDTGDWEGRWNHVKKFLER	Acetyl (N-term)	2930.35	Q3TL72; Q8C878-2; Q8C878	NEDD8-activating enzyme E1 catalytic subunit	Uba3	80.481	81.316	4	0.00039932	61875	161130_Sadia_CG30_R1_Frac4	64.954	46.235	0.54145
AVEAKKTYVR	Unmodified	1163.67	Q8BFR5; Q8BFR5-2	Elongation factor Tu, mitochondrial	Tufm	22.489	22.631	2; 3	1.5324e-05	5762	161130_Sadia_CG30_R1_Frac2	221.68	167.48	0.9534
AVEALHCGLNPR	Acetyl (N-term)	1377.68	D6RCW1; Q0VE29	Sterile alpha motif domain-containing protein 12	Samd12	66.767	64.96	2	0.00029379	41277	161130_Sadia_CG30_R1_Frac1	183.43	132.63	NaN
AVEELQSIIKR	Acetyl (N-term)	1326.75	D6RGR3; D3Z0L3; Q3T9A5; Q8BZM1	Glomulin	Glmn	101.55	98.888	2	4.7099e-46	75872	161130_Sadia_CG30_R3_Frac2	214.12	68.491	1.0267
AVFPSIVGR	Unmodified	944.544	P60710; P63260; E9Q1F2; E9Q5F4; P68134; G3UZ07; B1ATY1; E9Q606; G3UYG0; A0A1D5RM20; E9Q2D1; F6WX90; P63268; P62737; D3YZY0; D3Z2K3	Actin, cytoplasmic 1; Actin, cytoplasmic 1, N-terminally processed; Actin, cytoplasmic 2; Actin, cytoplasmic 2, N-terminally processed; Actin, alpha skeletal muscle; Actin, gamma-enteric smooth muscle; Actin, aortic smooth muscle	Actb; Actg1; Acta1; Actc1; Actg2; Acta2	71.98	70.272	2	0.016782	42638	161130_Sadia_CG30_R1_Frac2	168.45	111.94	0.41001
AVFPSIVGRPR	Unmodified	1197.7	P60710; P63260; E9Q1F2; E9Q5F4; P68134; G3UZ07; B1ATY1; E9Q606; G3UYG0; A0A1D5RM20; E9Q2D1; F6WX90; P63268; P62737; D3YZY0; D3Z2K3	Actin, cytoplasmic 1; Actin, cytoplasmic 1, N-terminally processed; Actin, cytoplasmic 2; Actin, cytoplasmic 2, N-terminally processed; Actin, alpha skeletal muscle; Actin, gamma-enteric smooth muscle; Actin, aortic smooth muscle	Actb; Actg1; Acta1; Actc1; Actg2; Acta2	65.26	61.031	3	3.1923e-06	35024	161130_Sadia_CG30_R3_Frac2	201.33	148.84	0.26356
AVFVDLEPTVIDEVR	Unmodified	1700.9	P05213; P68373; P68369	Tubulin alpha-1B chain; Tubulin alpha-1C chain; Tubulin alpha-1A chain	Tuba1b; Tuba1c; Tuba1a	109.95	106.67	2; 3	1.4281e-42	76708	161130_Sadia_CG30_R1_Frac2	245.34	153.47	0.27638
AVFVDLEPTVIDEVRTGTYR	Unmodified	2279.18	P05213; P68373; P68369	Tubulin alpha-1B chain; Tubulin alpha-1C chain; Tubulin alpha-1A chain	Tuba1b; Tuba1c; Tuba1a	103.16	102.27	3	6.9615e-06	79518	161130_Sadia_CG30_R3_Frac4	100.77	74.409	0.72077
AVGKDNFTLIPEGVNGIEER	Unmodified	2157.11	P97427; Q3TMU8; O35098; A0A0R4J1N0; O35098-2; Q6P1J1	Dihydropyrimidinase-related protein 1; Dihydropyrimidinase-related protein 4	Crmp1; Dpysl4	84.387	83.075	3	0.017265	60847	161130_Sadia_CG30_R3_Frac2	70.837	28.561	0.81431
AVGNINELPENILLELFIHIPAR	Unmodified	2584.44	D6RHP0; G3UY69; E9PUJ0; A2A7H6; A2A7H4; G3UZT3; A2A7H5; G3UYF5; Q8BK26-2; Q8BK26	F-box only protein 44	Fbxo44	111.76	111.16	3	9.2631e-05	87427	161130_Sadia_CG30_R3_Frac4	78.413	50.235	NaN
AVKTLNPKAEVAR	Acetyl (N-term)	1437.83	P80317	T-complex protein 1 subunit zeta	Cct6a	43.008	40.351	2; 3	5.2309e-17	19589	161130_Sadia_CG30_R3_Frac1	104.17	68.633	1.2102
AVKVHTTKRGDPHELR	Acetyl (N-term)	1885.03	V9GXX9; Q8BH59	Calcium-binding mitochondrial carrier protein Aralar1	Slc25a12	26.341	24.637	3; 4	1.0903e-10	7786	161130_Sadia_CG30_R1_Frac4	87.519	42.594	0.95381
AVLAPLIALVYSVPR	Unmodified	1580.97	D3Z2J6; Q9D710; D3YYX0	Thioredoxin-related transmembrane protein 2	Tmx2	111.47	108.82	2; 3	0.00074174	83803	161130_Sadia_CG30_R4_Frac4	137.17	116.3	2.1657
AVLGGLSQTDPR	Unmodified	1212.65	Q6NVE9	Protein phosphatase PTC7 homolog	Pptc7	53.053	50.321	2	0.0011806	27713	161130_Sadia_CG30_R1_Frac1	166.16	99.54	0.92023
AVLIVAAGVGEFEAGISKNGQTR	Unmodified	2286.23	P10126; D3YZ68; D3Z3I8; P62631	Elongation factor 1-alpha 1; Elongation factor 1-alpha 2	Eef1a1; Eef1a2	94.87	93.458	3	2.2961e-24	70734	161130_Sadia_CG30_R3_Frac2	166.28	136.64	0.77625
AVLKLCEQPPLVQAIFSGDPEEIR	Acetyl (N-term)	2750.43	E9QNQ2; B2RXR6	Serine/threonine-protein phosphatase 6 regulatory ankyrin repeat subunit B	Ankrd44	110.84	108.24	3	6.5113e-05	87803	161130_Sadia_CG30_R4_Frac2	32.72	11.322	0.93126
AVLLETTLGDVVIDLYTEERPR	Acetyl (N-term)	2543.35	D6RJ77; Q9CXG3	Peptidyl-prolyl cis-trans isomerase-like 4	Ppil4	114.75	114.23	2; 3	4.6689e-52	90361	161130_Sadia_CG30_R3_Frac2	178.77	149.64	NaN
AVLVDLEPGTMDSVR	Unmodified	1600.81	P68372; Q9D6F9	Tubulin beta-4B chain; Tubulin beta-4A chain	Tubb4b; Tubb4a	99.985	97.799	2; 3	7.795e-10	77083	161130_Sadia_CG30_R4_Frac1	218.43	132.75	0.14235
AVLVDLEPGTMDSVR	Oxidation (M)	1616.81	P68372; Q9D6F9	Tubulin beta-4B chain; Tubulin beta-4A chain	Tubb4b; Tubb4a	87.8	82.667	2	0.018335	65531	161130_Sadia_CG30_R4_Frac1	120.86	72.061	0.16614
AVNLSRNGPALQEAYVR	Deamidation (NQ); Acetyl (N-term)	1899.98	Q62418-3; Q62418-2; Q62418	Drebrin-like protein	Dbnl	85.119	81.628	2	9.2255e-51	58017	161130_Sadia_CG30_R3_Frac1	242.8	185.46	NaN
AVNVYSTSITQETMSR	Acetyl (N-term)	1827.87	Q3TG90; D3YYK8; E9Q6X0; Q8R001-2; Q8R001	Microtubule-associated protein RP/EB family member 2	Mapre2	96.546	95.019	2	3.8891e-26	70020	161130_Sadia_CG30_R3_Frac1	219.92	168.15	NaN
AVNVYSTSVTSDNLSR	Acetyl (N-term)	1753.85	Q61166	Microtubule-associated protein RP/EB family member 1	Mapre1	91.832	87.204	2; 3	1.8874e-112	69802	161130_Sadia_CG30_R4_Frac1	303.36	260.9	NaN
AVNVYSTSVTSDNLSR	Deamidation (NQ); Acetyl (N-term)	1754.83	Q61166	Microtubule-associated protein RP/EB family member 1	Mapre1	93.508	90.354	2	0.015905	65743	161130_Sadia_CG30_R3_Frac1	114.82	80.284	NaN
AVNVYSTSVTSENLSR	Acetyl (N-term)	1767.86	D3Z6G3; A0A0J9YVB9; Q6PER3	Microtubule-associated protein RP/EB family member 3	Mapre3	86.736	86.736	2; 3	1.0296e-84	69986	161130_Sadia_CG30_R4_Frac1	273.44	194.5	NaN
AVPAPPPTSPR	Unmodified	1088.6	F6XUR8; S4R1B3; D3YX28; D3YX27; Q9JIY5	Serine protease HTRA2, mitochondrial	Htra2	40.524	37.062	2	6.5546e-11	17102	161130_Sadia_CG30_R3_Frac1	226.46	152.84	0.89956
AVPGALSPLAIPNAAAAAAAAAAGR	Unmodified	2142.19	Q91Z31; Q91Z31-2; A0A0G2JGW0; A0A0G2JFV8	Polypyrimidine tract-binding protein 2	Ptbp2	108.31	105.32	3	5.4864e-25	83657	161130_Sadia_CG30_R3_Frac2	143.93	120.13	0.92156
AVPIAQKSEPQSLSNEALMR	Unmodified	2168.13	A0A0G2JGS0; Q8R1D8; D3Z3K5; D3Z2Q3; Q9JIQ3	Diablo homolog, mitochondrial	Diablo	64.523	61.109	3	3.5534e-19	44869	161130_Sadia_CG30_R4_Frac1	177.64	153.84	1.0159
AVPLAGGQEGSQGGVR	Acetyl (N-term)	1523.77	A2AQ19	RNA polymerase-associated protein RTF1 homolog	Rtf1	70.145	68.417	2	0.012093	45850	161130_Sadia_CG30_R3_Frac1	118.23	58.636	NaN
AVPPTYADLGKSAR	Acetyl (N-term)	1486.78	F2Z471; Q60932-2; Q60932	Voltage-dependent anion-selective channel protein 1	Vdac1	70.21	67.738	2; 3	7.8536e-09	50577	161130_Sadia_CG30_R4_Frac1	164.33	119.17	0.91006
AVQISKKR	Acetyl (N-term)	970.592	A0A140LI77; D3YV43; P62908	40S ribosomal protein S3	Rps3	25.264	25.57	2	0.015249	7551	161130_Sadia_CG30_R1_Frac2	116.54	32.928	0.94772
AVQLVPDSALSLLMMTEGRR	Acetyl (N-term)	2228.17	H3BIZ7		Frmd4a	111.63	110.27	2; 3	3.8137e-46	87377	161130_Sadia_CG30_R3_Frac2	211.29	168.27	NaN
AVQPKETLQLEGAAEAGFVR	Acetyl (N-term)	2155.13	P43247	DNA mismatch repair protein Msh2	Msh2	96.888	94.443	2; 3	9.0641e-86	69364	161130_Sadia_CG30_R3_Frac1	100.97	76.913	1.0127
AVQPVPGMPPMPQAPR	Unmodified	1671.86	D3Z0S6; Q62189	U1 small nuclear ribonucleoprotein A	Snrpa	84.991	80.518	2; 3	2.0506e-31	56775	161130_Sadia_CG30_R3_Frac1	218.52	165.19	1.4455
AVSESQLKKMMSKYKYR	Acetyl (N-term)	2118.1	A0A1B0GRX2; D3Z2V5; A0A1B0GS10; Q61187	Tumor susceptibility gene 101 protein	Tsg101	64.571	61.884	3; 5	0.00026523	43502	161130_Sadia_CG30_R4_Frac4	134.14	107.67	NaN
AVSILPLLGHGVPR	Unmodified	1427.86	Q923D5	WW domain-binding protein 11	Wbp11	84.9	85.735	3	2.4447e-05	66010	161130_Sadia_CG30_R1_Frac4	109.84	73.524	NaN
AVSTGVKVPR	Acetyl (N-term)	1054.61	Q9D2M8-2; Q9D2M8	Ubiquitin-conjugating enzyme E2 variant 2	Ube2v2	48.045	45.402	1; 2	1.5169e-21	28053	161130_Sadia_CG30_R3_Frac2	145.34	89.22	0.82908
AVSVTPIRDTKWLTLEVCR	Acetyl (N-term)	2285.22	A0A0A6YXP3; A0A0A6YXE3; A0A0A6YWB0; G3X9Q0; A0A0A6YVV8; Q9JKP5	Muscleblind-like protein 1	Mbnl1	101.5	100.97	3	1.1784e-77	77982	161130_Sadia_CG30_R3_Frac2	128.59	103.09	1.1044
AVTEQGAELSNEER	Unmodified	1531.71	F6YY69; F6VW30; P68254-2; P68254	14-3-3 protein theta	Ywhaq	34.603	34.603	2	1.6318e-19	13720	161130_Sadia_CG30_R1_Frac1	218.07	127.96	0.69554
AVTFIGNSTAIQELFKR	Unmodified	1894.03	P99024	Tubulin beta-5 chain	Tubb5	99.197	99.632	3	0.010831	78609	161130_Sadia_CG30_R1_Frac4	105.39	82.589	3.5588
AVTITLKTLQQQTFKIR	Acetyl (N-term)	2030.19	Q3TN85; Q8CAP3; P54726	UV excision repair protein RAD23 homolog A	Rad23a	101.56	101.89	3	2.2589e-12	80691	161130_Sadia_CG30_R1_Frac4	167.71	114.31	NaN
AVTLDKDAYYR	Acetyl (N-term)	1355.67	G3X956; Q920B9	FACT complex subunit SPT16	Supt16; Supt16h	69.059	65.714	2	1.7141e-15	49082	161130_Sadia_CG30_R4_Frac1	151.97	106.89	0.9064
AVTLDKDAYYRR	Acetyl (N-term)	1511.77	G3X956; Q920B9	FACT complex subunit SPT16	Supt16; Supt16h	54.943	51.839	2; 3	0.00076797	35439	161130_Sadia_CG30_R4_Frac1	114.86	83.634	1.0896
AVTSWLEVLR	Unmodified	1172.66	Q8BPA8-2; Q8BPA8	Protein DPCD	Dpcd	101.83	101.01	2	2.7264e-10	68015	161130_Sadia_CG30_R1_Frac2	239.66	132	0.821
AVTSWLEVLR	Acetyl (N-term)	1214.67	Q8BPA8-2; Q8BPA8	Protein DPCD	Dpcd	113.14	110.87	2	6.056e-11	77810	161130_Sadia_CG30_R1_Frac2	239.82	130.81	NaN
AVTVAPPGAR	Unmodified	937.535	Q8VEK3-2; Q8VEK3	Heterogeneous nuclear ribonucleoprotein U	Hnrnpu	36.069	36.069	2	0.0030265	15128	161130_Sadia_CG30_R1_Frac1	182.68	115.69	1.4245
AVVAAAGIAASGPVKELEAER	Unmodified	2008.1	P14873	Microtubule-associated protein 1B; MAP1B heavy chain; MAP1 light chain LC1	Map1b	76.321	73.887	3	1.7154e-15	50871	161130_Sadia_CG30_R3_Frac1	159.8	135.01	4.6829
AVVGNAVPCGARPGGAR	Unmodified	1607.83	Q9EPE9	Manganese-transporting ATPase 13A1	Atp13a1	36.014	32.71	2; 3	2.8876e-06	13756	161130_Sadia_CG30_R3_Frac1	151.74	104.55	1.4068
AVVGNAVPCGARPGGAR	Acetyl (N-term)	1649.84	Q9EPE9	Manganese-transporting ATPase 13A1	Atp13a1	58.571	53.748	2	0.00010941	34447	161130_Sadia_CG30_R3_Frac2	136.52	83.936	NaN
AVVGVVAGGGR	Unmodified	940.545	P62918	60S ribosomal protein L8	Rpl8	42.667	36.253	2	0.040895	20256	161130_Sadia_CG30_R4_Frac1	135.84	61.427	0.71383
AVVTVPAYFNDSQR	Unmodified	1565.78	P63017	Heat shock cognate 71 kDa protein	Hspa8	78.807	76.831	2; 3	9.8805e-06	52025	161130_Sadia_CG30_R1_Frac1	139.46	114.53	0.90903
AVWPTLVDINSLDSLTEAYKLR	Unmodified	2503.33	Q9R0H0-2; Q9R0H0; A2A848	Peroxisomal acyl-coenzyme A oxidase 1	Acox1	109.58	105.96	3	3.1254e-127	84998	161130_Sadia_CG30_R3_Frac2	271.72	267.99	0.99341
AVYTQKHSPQEAPHVQYER	Unmodified	2267.11	A2AMR7; O88507	Ciliary neurotrophic factor receptor subunit alpha	Cntfr	31.432	30.714	3; 4	0.0036093	15557	161130_Sadia_CG30_R3_Frac4	85.203	59.315	1.163
AWAEDVDLR	Unmodified	1073.51	P52480; P52480-2	Pyruvate kinase PKM	Pkm	63.534	61.822	2	0.028106	41425	161130_Sadia_CG30_R3_Frac2	147.19	66.956	0.38317
AWDSSMHNSLLLNR	Deamidation (NQ)	1643.77	G3UW47; P33173	Kinesin-like protein; Kinesin-like protein KIF1A	Kif1a	93.584	91.395	2	0.065953	69350	161130_Sadia_CG30_R4_Frac4	107.21	23.422	NaN
AWKSGGASHSELIHNLR	Acetyl (N-term)	1903.97	F6TXE3; F7D432; E9PWE0; E0CYV0; P23506; P23506-2	Protein-L-isoaspartate O-methyltransferase; Protein-L-isoaspartate(D-aspartate) O-methyltransferase	Pcmt1	50.024	46.815	2; 3; 4	1.9744e-99	28244	161130_Sadia_CG30_R1_Frac4	144.57	75.562	0.7183
AYFQRPENALKR	Acetyl (N-term)	1533.81	P23116	Eukaryotic translation initiation factor 3 subunit A	Eif3a	53.987	52.751	3	0.010019	33766	161130_Sadia_CG30_R3_Frac2	107.85	78.04	1.3005
AYHSAYGVHGSKHR	Acetyl (N-term)	1610.77	Q91XB7	Protein YIF1A	Yif1a	24.561	22.013	2; 3; 4	7.1703e-18	9943	161130_Sadia_CG30_R3_Frac4	139.15	92.763	1.4129
AYHSFLVEPISCHAWNKDR	Acetyl (N-term)	2371.12	D3Z6S0; Q91Z25; Q9WV32	Actin-related protein 2/3 complex subunit 1B	Arpc1b	77.813	76.317	3; 4	5.441e-17	54724	161130_Sadia_CG30_R3_Frac2	167.28	134.73	1.4747
AYIVQLQIEDLTR	Unmodified	1560.85	E9Q4Q2; D3YZC9; D3YZD0; Q64213-2; Q64213-3; Q64213; D3YVH4	Splicing factor 1	Sf1	105.66	104.15	2	0.0043218	80973	161130_Sadia_CG30_R3_Frac2	179.67	128.57	0.47409
AYKLVLIR	Acetyl (N-term)	1016.64	Q9DBJ1	Phosphoglycerate mutase 1	Pgam1	88.096	84.918	2	0.015756	54981	161130_Sadia_CG30_R1_Frac2	113.25	12.431	0.91657
AYKYIQELWR	Unmodified	1368.72	B8JKK2; E9QAZ2; Q9CZM2	Ribosomal protein L15; 60S ribosomal protein L15	Rpl15; Gm10020	71.281	69.781	3	0.0065755	51710	161130_Sadia_CG30_R3_Frac4	173.24	124.24	1.057
CAHIEAKFYEEVHDLER	Unmodified	2144.99	B7ZNL2; Q78ZA7; A0A140LJB5	Nucleosome assembly protein 1-like 4	Nap1l4	66.632	65.242	3	0.0027413	47989	161130_Sadia_CG30_R3_Frac4	96.096	72.043	0.68049
CAHIEAKFYEEVHDLER	Gln->pyro-Glu	2127.97	B7ZNL2; Q78ZA7; A0A140LJB5	Nucleosome assembly protein 1-like 4	Nap1l4	86.183	84.771	3	2.5638e-18	62474	161130_Sadia_CG30_R3_Frac2	156.67	125.99	NaN
CAKAEAGEGQKPSPAQLELR	Gln->pyro-Glu	2122.05	Q8K183	Pyridoxal kinase	Pdxk	57.564	50.449	2	0.0031788	34399	161130_Sadia_CG30_R4_Frac1	102.38	71.15	NaN
CALLLLFPLTAQHENFR	Gln->pyro-Glu	2025.05	Q9R0P9	Ubiquitin carboxyl-terminal hydrolase isozyme L1	Uchl1	112.92	109.85	2	2.5669e-08	84723	161130_Sadia_CG30_R4_Frac4	188.96	146.92	NaN
CANCFDCPGCMHTLSTR	Oxidation (M); Gln->pyro-Glu	2084.76	Q8CBY8-2; Q8CBY8	Dynactin subunit 4	Dctn4	59.872	59.872	2	0.050257	36579	161130_Sadia_CG30_R1_Frac1	85.845	77.332	NaN
CANCFDCPGCMHTLSTR	Glu->pyro-Glu; Deamidation (NQ)	2068.77	Q8CBY8-2; Q8CBY8	Dynactin subunit 4	Dctn4	75.579	71.867	2	4.8731e-14	47474	161130_Sadia_CG30_R1_Frac1	172.09	161.48	NaN
CAPTQKAQIVR	Gln->pyro-Glu	1253.65	Q8C4G3; Q8C288; A2AQC3; O70228	Phospholipid-transporting ATPase; Probable phospholipid-transporting ATPase IIA	Atp9a	48.207	41.292	2	0.0014794	25192	161130_Sadia_CG30_R4_Frac1	187.5	113.84	NaN
CAQYKKDGADFAKWR	Gln->pyro-Glu	1825.86	A6ZI44; P05064; D3YWI1; A0A0U1RPN8; A0A0U1RPT5; Q9CPQ9; A6ZI46; P05063	Fructose-bisphosphate aldolase; Fructose-bisphosphate aldolase A; Fructose-bisphosphate aldolase C	Aldoa; Aldoart1; Aldoc	57.05	51.342	3; 4	1.1077e-15	35036	161130_Sadia_CG30_R3_Frac4	204.23	179.07	NaN
CASEGETPSASGAARPR	Gln->pyro-Glu	1685.74	Q91Z92	Beta-1,3-galactosyltransferase 6	B3galt6	38.337	33.752	2	3.8852e-12	17652	161130_Sadia_CG30_R4_Frac1	164.48	139.69	NaN
CASLQKFGER	Unmodified	1194.58	CON__P02768-1			33.118	29.201	2; 3	2.9729e-06	14064	161130_Sadia_CG30_R4_Frac1	208.11	0	0.63805
CATPNISPATSVLQHSR	Glu->pyro-Glu; Deamidation (NQ)	1820.88	A0A0A6YX69; Q8BFX3	BTB/POZ domain-containing protein KCTD3	Kctd3	78.126	78.097	2	0.0033948	49289	161130_Sadia_CG30_R1_Frac2	122.42	90.58	NaN
CAYVYKAKNNTVTPGGKPNKTR	Gln->pyro-Glu	2449.25	O55142	60S ribosomal protein L35a	Rpl35a	37.012	31.141	3; 4; 5	2.4596e-34	18459	161130_Sadia_CG30_R4_Frac2	183.25	163.38	0.17612
CCMLFVDDMAEPR	Gln->pyro-Glu	1625.63	Q8VDP4	Cell cycle and apoptosis regulator protein 2	Ccar2	111.39	104.28	2	0.0059014	87582	161130_Sadia_CG30_R4_Frac1	152.97	119.74	NaN
CCTESLVNR	Gln->pyro-Glu	1120.46	CON__P02769; CON__P02768-1			59.499	56.756	1; 2	1.0251e-06	33569	161130_Sadia_CG30_R1_Frac1	230.85	161.46	NaN
CCTKPESERMPCTEDYLSLILNR	Oxidation (M)	2887.3	CON__P02769			94.464	90.98	3; 4	0.051047	68790	161130_Sadia_CG30_R4_Frac2	62.684	39.688	0.3643
CCTKPESERMPCTEDYLSLILNR	Oxidation (M); Gln->pyro-Glu	2870.27	CON__P02769			99.664	99.701	2; 3	4.9572e-10	77484	161130_Sadia_CG30_R1_Frac4	136.33	94.117	11.308
CCTKPESERMPCTEDYLSLILNR	Oxidation (M); Glu->pyro-Glu	2869.29	CON__P02769			92.606	89.71	4	0.01415	68071	161130_Sadia_CG30_R4_Frac4	76.027	56.716	24.631
CCTKPESERMPCTEDYLSLILNR	Gln->pyro-Glu	2854.28	CON__P02769			105.01	104.95	4	0.00030708	83706	161130_Sadia_CG30_R1_Frac4	112.32	95.985	NaN
CCTKPESERMPCTEDYLSLILNR	Unmodified	2871.3	CON__P02769			97.162	89.951	2	9.2631e-05	73014	161130_Sadia_CG30_R4_Frac1	92.063	49.854	NaN
CCTKPESERMPCTEDYLSLILNR	Acetyl (N-term)	2913.31	CON__P02769			87.815	83.913	2	0.016767	67900	161130_Sadia_CG30_R4_Frac2	73.887	41.611	NaN
CDADADCMDGSDEEACGTGVR	Unmodified	2289.79	A0A0R4J0I9; Q91ZX7	Prolow-density lipoprotein receptor-related protein 1; Low-density lipoprotein receptor-related protein 1 85 kDa subunit; Low-density lipoprotein receptor-related protein 1 515 kDa subunit; Low-density lipoprotein receptor-related protein 1 intracellular domain	Lrp1	47.997	44.342	2	0.0017882	23474	161130_Sadia_CG30_R3_Frac1	85.457	73.292	NaN
CDCHALGSTNGQCDIR	Gln->pyro-Glu	1845.72	F8VQJ3; P02468	Laminin subunit gamma-1	Lamc1	49.79	46.035	2	0.060572	25097	161130_Sadia_CG30_R3_Frac1	87.641	70.273	NaN
CDDDLSDDRDELLR	Gln->pyro-Glu	1718.71	Q8BNE1-2; Q8BNE1	TRPM8 channel-associated factor 1	Tcaf1	78.15	78.15	2	0.00025883	53280	161130_Sadia_CG30_R1_Frac1	155.97	119.54	NaN
CDFTEDQTAEFKEAFQLFDR	Acetyl (N-term)	2538.1	A0A1W2P6F6; A0A1W2P7Q9; Q60605-2; Q60605	Myosin light polypeptide 6	Myl6	110.16	109.84	2; 3	9.2871e-15	86087	161130_Sadia_CG30_R3_Frac2	125.88	108.06	0.80196
CDQFEKLGEYGFQNALIVR	Unmodified	2286.11	CON__P02769			100.72	97.869	2; 3	5.8934e-101	74973	161130_Sadia_CG30_R3_Frac2	312.42	276.1	0.84257
CEANEWQCANKR	Gln->pyro-Glu	1547.62	A2ARV4	Low-density lipoprotein receptor-related protein 2	Lrp2	48.599	41.684	2	0.019606	25615	161130_Sadia_CG30_R4_Frac1	140.83	117.92	NaN
CECQEGENQSGYQNLCR	Glu->pyro-Glu; Deamidation (NQ)	2113.79	Q6PE70; G5E8F8; O70309; O70309-2	Integrin beta; Integrin beta-5	Itgb5	57.503	57.503	2	1.8607e-15	34356	161130_Sadia_CG30_R1_Frac1	179.19	163.81	NaN
CEDGQCICHEGFTGLDCGQR	Gln->pyro-Glu	2380.89	Q80YX0; Q80YX1-5; Q80YX1-4; Q80YX1-3; Q80YX1-2; Q80YX1	Tenascin	Tnc	74.67	72.199	2; 3	1.0733e-61	47783	161130_Sadia_CG30_R1_Frac1	236.3	222.34	NaN
CEEEAAVLPHSR	Gln->pyro-Glu	1379.61	D3YU59; D3Z589; D3YU22; Q3UH68-3; Q3UH68-2; Q3UH68; D3YV55; F6X3N8	LIM and calponin homology domains-containing protein 1	Limch1	63.338	57.954	2	3.2883e-20	41611	161130_Sadia_CG30_R4_Frac1	231.38	204.59	NaN
CEGINISGNFYR	Unmodified	1428.65	A0A1B0GSB2; P19253; A0A1B0GSL5; A0A1B0GSC2; A0A1B0GRH1; A0A1B0GSQ6; A0A1B0GS68; A0A1B0GSJ2; A0A1B0GT00	60S ribosomal protein L13a	Rpl13a	73.658	70.203	2	0.00079346	47426	161130_Sadia_CG30_R3_Frac1	172.98	132.98	0.56413
CEGINISGNFYR	Gln->pyro-Glu	1411.62	A0A1B0GSB2; P19253; A0A1B0GSL5; A0A1B0GSC2; A0A1B0GRH1; A0A1B0GSQ6; A0A1B0GS68; A0A1B0GSJ2; A0A1B0GT00	60S ribosomal protein L13a	Rpl13a	102.89	99.499	2	0.00080526	72210	161130_Sadia_CG30_R1_Frac1	189.38	151.65	NaN
CEHPPPGPVCGSDGVTYLSACELR	Gln->pyro-Glu	2640.14	Z4YJS5; Z4YK85; M0QWP1; A2ASQ1-3; A2ASQ1-2; A2ASQ1	Agrin; Agrin N-terminal 110 kDa subunit; Agrin C-terminal 110 kDa subunit; Agrin C-terminal 90 kDa fragment; Agrin C-terminal 22 kDa fragment	Agrn	92.226	88.804	2; 3	9.4206e-89	71751	161130_Sadia_CG30_R4_Frac1	230.97	200.99	NaN
CEKLTFNNPTTEFR	Gln->pyro-Glu	1738.8	Q9ERL0		Mllt1	88.991	81.869	2	0.00086461	64876	161130_Sadia_CG30_R4_Frac1	148.28	72.986	5.775
CEKSLHTLFGDELCKVASLR	Unmodified	2362.18	CON__P02769			80.532	79.525	4	1.1141e-14	60624	161130_Sadia_CG30_R3_Frac4	147.9	116.08	0.15731
CEKSLHTLFGDELCKVASLR	Glu->pyro-Glu	2344.17	CON__P02769			100.17	98.772	4	5.0313e-09	76529	161130_Sadia_CG30_R3_Frac4	139.11	110.93	1.0459
CELCDVSCTGADAYAAHIR	Unmodified	2167.91	O88532	Zinc finger RNA-binding protein	Zfr	64.57	62.858	3	1.0239e-05	42410	161130_Sadia_CG30_R3_Frac2	111.22	94.143	0.2808
CELCDVSCTGADAYAAHIR	Gln->pyro-Glu	2150.88	O88532	Zinc finger RNA-binding protein	Zfr	86.546	83.125	2; 3	1.5729e-42	57734	161130_Sadia_CG30_R1_Frac1	221.8	200.5	NaN
CELIKESEVKALCAKAR	Gln->pyro-Glu	1987.02	P97470; A0A0U1RQ43; A0A0U1RPZ1	Serine/threonine-protein phosphatase 4 catalytic subunit	Ppp4c	64.674	63.384	3	0.13875	46169	161130_Sadia_CG30_R3_Frac4	75.376	42.63	NaN
CEMEGCGTVLAHPR	Gln->pyro-Glu	1598.66	E0CY81; Q62511-2; Q62511	E3 ubiquitin-protein ligase ZFP91	Zfp91	62.093	58.536	2	3.0692e-14	35229	161130_Sadia_CG30_R1_Frac1	213.8	185.4	NaN
CESGFIEELPEETR	Unmodified	1694.75	Q91YL2	E3 ubiquitin-protein ligase RNF126	Rnf126	79.821	76.567	2	0.025889	53435	161130_Sadia_CG30_R3_Frac1	121.08	79.075	0.31936
CESKKFGGPGAR	Gln->pyro-Glu	1275.6	P14131	40S ribosomal protein S16	Rps16	29.733	26.038	2; 3	0.013721	8854	161130_Sadia_CG30_R1_Frac2	152.7	86.426	0.36479
CETNVAPNCGVDAR	Gln->pyro-Glu	1544.63	P16054	Protein kinase C epsilon type	Prkce	60.174	56.517	2	9.1181e-07	33297	161130_Sadia_CG30_R1_Frac1	180.66	120.9	NaN
CEVMPTINEDTPMSQR	Acetyl (N-term)	1948.83	F7CYX4; B8QI34; Q8BSS9	Liprin-alpha-2	Ppfia2	98.59	95.201	2	1.7102e-11	70138	161130_Sadia_CG30_R3_Frac1	182.35	145.17	NaN
CEVMPTISEDGR	Acetyl (N-term)	1434.61	P60469; P60469-2	Liprin-alpha-3	Ppfia3	91.553	84.442	2	0.063161	67456	161130_Sadia_CG30_R4_Frac1	130.94	93.749	NaN
CFCMTDDKVDKTLEQQENFSEVAR	Gln->pyro-Glu	2932.27	S4R2F3; Q8C8R3; Q8C8R3-4; S4R1M4; Q8C8R3-3; S4R2R5; Q8C8R3-5; Q8C8R3-2	Ankyrin-2	Ank2	99.513	94.42	3	2.3374e-06	77956	161130_Sadia_CG30_R4_Frac2	119.79	91.609	2.1074
CFSQSSHLIQHQR	Unmodified	1626.77	Q9ERU3	Zinc finger protein 22	Znf22	30.636	30.337	3	0.055379	15214	161130_Sadia_CG30_R3_Frac4	101.6	69.32	0.28194
CGAIAEQSSLLSVFCLR	Gln->pyro-Glu	1892.91	Q6PB66	Leucine-rich PPR motif-containing protein, mitochondrial	Lrpprc	112.67	112.51	2	0.0014506	77729	161130_Sadia_CG30_R1_Frac2	162.68	128.81	NaN
CGDGGKATEATLTNPR	Gln->pyro-Glu	1629.74	Q3UHK6-4; Q3UHK6-3; Q3UHK6; Q3UHK6-2	Teneurin-4	Tenm4	49.612	42.697	2	5.9398e-15	26540	161130_Sadia_CG30_R4_Frac1	194.7	107.4	NaN
CGDGGQLVLCDR	Gln->pyro-Glu	1331.56	Q8BVE8-4; Q8BVE8-3; Q8BVE8; Q8BVE8-2	Histone-lysine N-methyltransferase NSD2	Whsc1	77.808	77.808	2	0.0028278	52928	161130_Sadia_CG30_R1_Frac1	132.88	98.622	NaN
CGEMAQAASAAVTR	Gln->pyro-Glu	1404.61	G3UY93; Q9Z1Q9	Valine--tRNA ligase	Vars	78.946	78.946	2	2.0101e-10	53915	161130_Sadia_CG30_R1_Frac1	203.03	178.15	NaN
CGEMAQAASAAVTR	Unmodified	1421.64	G3UY93; Q9Z1Q9	Valine--tRNA ligase	Vars	45.09	45.09	2	0.019258	22837	161130_Sadia_CG30_R1_Frac1	106.49	77.019	NaN
CGESGHLAKDCDLQEDACYNCGR	Unmodified	2714.06	A0A0N4SVS6; P53996-2; P53996-3	Cellular nucleic acid-binding protein	Cnbp	40.531	37.518	3	0.01991	20735	161130_Sadia_CG30_R3_Frac2	62.19	57.99	1.2829
CGESGHLAKDCDLQEDACYNCGR	Gln->pyro-Glu	2697.03	A0A0N4SVS6; P53996-2; P53996-3	Cellular nucleic acid-binding protein	Cnbp	49.099	49.433	3	2.8565e-09	30930	161130_Sadia_CG30_R1_Frac4	128.41	114.73	NaN
CGESGHLAKDCDLQEDEACYNCGR	Gln->pyro-Glu	2826.07	P53996	Cellular nucleic acid-binding protein	Cnbp	53.461	50.949	3	6.3081e-16	32065	161130_Sadia_CG30_R3_Frac2	143.93	134.28	NaN
CGETGHVAINCSKTSEVNCYR	Unmodified	2441.05	A0A0N4SVS6; P53996-2; P53996-3; P53996	Cellular nucleic acid-binding protein	Cnbp	39.971	32.997	4	0.021979	20353	161130_Sadia_CG30_R4_Frac2	89.859	75.398	1.4628
CGFSSALGALPGFLLR	Gln->pyro-Glu	1647.84	Q8BYA0	Tubulin-specific chaperone D	Tbcd	114.48	111.16	2	8.2164e-05	89782	161130_Sadia_CG30_R3_Frac2	145.89	119.37	NaN
CGGLGCSGAAATADLALGR	Gln->pyro-Glu	1759.8	Q61292	Laminin subunit beta-2	Lamb2	100.78	100.78	2	0.0056358	73276	161130_Sadia_CG30_R1_Frac1	100.19	74.144	NaN
CGKKKVWLDPNETNEIANANSR	Gln->pyro-Glu	2526.23	A2A547; P84099	Ribosomal protein L19; 60S ribosomal protein L19	Rpl19	53.493	53.71	2; 3	8.2377e-18	34914	161130_Sadia_CG30_R1_Frac4	152.34	110.13	0.1304
CGQSAAVASPGGSIDSR	Gln->pyro-Glu	1601.71	B7FAU9; Q8BTM8; Q8BTM8-2	Filamin-A	Flna	62.866	59.26	2	1.153e-22	43099	161130_Sadia_CG30_R4_Frac1	203.39	156.21	NaN
CGSKAYHLQKSTCGKCGYPAKR	Gln->pyro-Glu	2539.19	Q9D823	60S ribosomal protein L37	Rpl37	31.11	23.677	3	3.3898e-23	12434	161130_Sadia_CG30_R4_Frac2	151.58	119.23	NaN
CGTTGVVTFIR	Gln->pyro-Glu	1192.59	Q80TL0	Protein phosphatase 1E	Ppm1e	101.04	99.512	2	0.012898	72216	161130_Sadia_CG30_R1_Frac1	162.59	101.69	NaN
CGVTSVPDIRR	Gln->pyro-Glu	1241.62	A0A087WPY0; A0A087WS54; Q8R0F6-2; Q8R0F6	Integrin-linked kinase-associated serine/threonine phosphatase 2C	Ilkap	61.976	61.947	2	0.0049279	35826	161130_Sadia_CG30_R1_Frac2	186.91	93.981	NaN
CHEDNVVMAVDSATNR	Gln->pyro-Glu	1799.76	Q8CHW4	Translation initiation factor eIF-2B subunit epsilon	Eif2b5	75.988	68.576	2	0.016327	52113	161130_Sadia_CG30_R4_Frac1	113.77	97.63	NaN
CHGDLLECADDR	Unmodified	1459.58	CON__P02769; P07724; CON__P02768-1	Serum albumin	Alb	39.606	36.593	2	0.027529	19968	161130_Sadia_CG30_R3_Frac2	134.84	97.117	0.36828
CHGDLLECADDR	Gln->pyro-Glu	1442.56	CON__P02769; P07724; CON__P02768-1	Serum albumin	Alb	57.806	55.114	2	2.7326e-167	33195	161130_Sadia_CG30_R3_Frac1	362.67	315.48	NaN
CHGVPLVTISR	Unmodified	1237.66	Q9EQF6; Q9EQF5	Dihydropyrimidinase-related protein 5; Dihydropyrimidinase	Dpysl5; Dpys	47.06	47.295	3	0.019267	28715	161130_Sadia_CG30_R1_Frac4	132.78	98.247	1.7479
CHGVPLVTISR	Gln->pyro-Glu	1220.63	Q9EQF6; Q9EQF5	Dihydropyrimidinase-related protein 5; Dihydropyrimidinase	Dpysl5; Dpys	73.153	69.902	2	0.010047	45660	161130_Sadia_CG30_R1_Frac1	199.7	158.93	NaN
CHSKGTIVTIEGPR	Gln->pyro-Glu	1536.77	Q9CQ65	S-methyl-5'-thioadenosine phosphorylase	Mtap	45.424	42.512	2	7.0308e-05	24726	161130_Sadia_CG30_R3_Frac2	165.58	130.07	NaN
CHWSDMFTGR	Gln->pyro-Glu	1278.49	P46061	Ran GTPase-activating protein 1	Rangap1	88.755	84.776	2	6.544e-08	68816	161130_Sadia_CG30_R4_Frac2	228.39	182.67	NaN
CIALAQLLVEQNFPAIAIHR	Gln->pyro-Glu	2259.22	Q9Z1N5	Spliceosome RNA helicase Ddx39b	Ddx39b	113.52	110.48	3	6.5568e-14	85140	161130_Sadia_CG30_R4_Frac4	122.1	99.227	NaN
CIHDHHCGSQASSVKQSR	Gln->pyro-Glu	2075.9	B2RXQ6; Q8BNJ6; Q8BNJ6-2	Neuropilin and tolloid-like protein 2	Neto2	23.906	23.607	3	0.026117	9854	161130_Sadia_CG30_R3_Frac4	89.374	75.12	NaN
CIPALDSLKPANEDQKIGIEIIKR	Gln->pyro-Glu	2703.46	P63038; P63038-2	60 kDa heat shock protein, mitochondrial	Hspd1	104.24	101.78	3; 4	5.4245e-50	79442	161130_Sadia_CG30_R3_Frac2	189.33	169.36	0.1973
CIPALDSLKPANEDQKIGIEIIKR	Glu->pyro-Glu; Deamidation (NQ)	2703.46	P63038; P63038-2	60 kDa heat shock protein, mitochondrial	Hspd1	102.24	102.47	4	0.065272	81334	161130_Sadia_CG30_R1_Frac4	58.904	50.911	0.22133
CIQSLVHACQCR	Gln->pyro-Glu	1513.66	A0A0U1RQB6; F8VPR5; P45481; B2RWS6	CREB-binding protein; Histone acetyltransferase p300	Crebbp; Ep300	82.275	74.963	2	0.036597	58336	161130_Sadia_CG30_R4_Frac1	130.66	103.87	NaN
CIVHSPTNPGFMTCSDDFR	Gln->pyro-Glu	2222.92	Q99LC2	Cleavage stimulation factor subunit 1	Cstf1	98.151	94.596	2	1.3712e-11	77591	161130_Sadia_CG30_R4_Frac1	150.11	128.88	NaN
CKAGFAGDDAPR	Gln->pyro-Glu	1246.54	P60710; P63260; E9Q1F2; E9Q5F4; G3UZ07; B1ATY1; E9Q606; G3UYG0; E9Q2D1; P63268; P62737; D3YZY0; D3Z2K3	Actin, cytoplasmic 1; Actin, cytoplasmic 1, N-terminally processed; Actin, cytoplasmic 2; Actin, cytoplasmic 2, N-terminally processed; Actin, gamma-enteric smooth muscle; Actin, aortic smooth muscle	Actb; Actg1; Actg2; Acta2	42.75	39.516	2	2.8624e-05	18887	161130_Sadia_CG30_R3_Frac1	199.68	137.13	NaN
CKDISSAVQANPALTELSLR	Gln->pyro-Glu	2155.09	A0A1B0GRY7; A0A1B0GRG4; A0A1B0GSG5; Q91VI7	Ribonuclease inhibitor	Rnh1	106.74	99.624	2	0.000684	82678	161130_Sadia_CG30_R4_Frac1	112.24	68.244	1.9358
CKEENCAILKELVSLR	Gln->pyro-Glu	1943.98	A0A0R4IZY0; Q8C1A5	Thimet oligopeptidase	Thop1	96.968	95.555	3	3.5978e-16	72734	161130_Sadia_CG30_R3_Frac2	200.48	159.63	1.3286
CKEGSSIPELADSVAYQSR	Gln->pyro-Glu	2078.96	E9QQ10; Q70FJ1-3; Q70FJ1-2; Q70FJ1	A-kinase anchor protein 9	Akap9	90.526	83.415	2	2.969e-10	66465	161130_Sadia_CG30_R4_Frac1	141	103.01	NaN
CKELGITALHIKLR	Unmodified	1650.96	P62264; D3YVF4; D3Z7I1	40S ribosomal protein S14	Rps14	57.147	55.657	3; 4	0.0017189	39292	161130_Sadia_CG30_R3_Frac4	146	124.91	0.12104
CKIPNTVEEAVR	Gln->pyro-Glu	1397.7	Q99LI7	Cleavage stimulation factor subunit 3	Cstf3	70.916	65.533	2	0.0040356	48989	161130_Sadia_CG30_R4_Frac1	167.6	92.218	NaN
CKQLICDPSYIPDRVQKAGQVIR	Gln->pyro-Glu	2726.4	P50396; B7FAU8	Rab GDP dissociation inhibitor alpha	Gdi1	78.488	79.323	4	2.5441e-25	59885	161130_Sadia_CG30_R1_Frac4	163.91	137.49	0.46713
CKQLICDPSYVKDR	Unmodified	1780.86	Q61598-2; Q61598	Rab GDP dissociation inhibitor beta	Gdi2	41.948	39.035	3	0.035958	21936	161130_Sadia_CG30_R3_Frac2	87.447	79.271	3.1755
CKQLICDPSYVKDR	Gln->pyro-Glu	1763.83	Q61598-2; Q61598	Rab GDP dissociation inhibitor beta	Gdi2	66.226	58.692	2	2.2213e-06	38831	161130_Sadia_CG30_R3_Frac2	140.78	68.775	NaN
CKQLTQEMMTEKER	Gln->pyro-Glu	1793.81	A0A087WQF8; A0A087WP48; A0A087WS04; A0A087WS29; A0A087WQG4; A0A087WQD0; A0A087WNW3; A0A087WQI3; A0A087WPW5; A0A087WS23; A0A087WQ25; A0A087WRS1; A0A087WQQ5; A0A087WP85; A0A087WP14; A0A087WPX0; F8VQC7		Ktn1	55.696	51.941	3	0.0087017	30447	161130_Sadia_CG30_R3_Frac1	132.51	75.474	15.952
CLAPMMSEVMR	Gln->pyro-Glu	1306.55	Q8BMS1	Trifunctional enzyme subunit alpha, mitochondrial; Long-chain enoyl-CoA hydratase; Long chain 3-hydroxyacyl-CoA dehydrogenase	Hadha	110.45	110.29	2	0.011862	76143	161130_Sadia_CG30_R1_Frac2	166.52	121.18	NaN
CLDDHKYKQAIGIALETR	Gln->pyro-Glu	2113.06	Q3TXS7	26S proteasome non-ATPase regulatory subunit 1	Psmd1	82.993	79.938	4	0.00028682	60876	161130_Sadia_CG30_R3_Frac4	128.26	57.18	14.124
CLHEFVKSQTTYYAQCYR	Gln->pyro-Glu	2336.04	A2AWI9; A2AWI7; Q8R3V5-3; Q8R3V5-1; Q8R3V5	Endophilin-B2	Sh3glb2	77.408	76.12	3	0.0027312	57640	161130_Sadia_CG30_R3_Frac4	115.31	99.546	NaN
CLHGDENSEVWR	Gln->pyro-Glu	1483.62	Q8K3B1	F-box/SPRY domain-containing protein 1	Fbxo45	65.695	65.695	2	0.011121	41841	161130_Sadia_CG30_R1_Frac1	137.98	81.718	NaN
CLHMFLQEEAIDR	Gln->pyro-Glu	1643.74	Q6ZWQ5; Q3TGS7; Q3V2H3; O70493	Sorting nexin-12	Snx12	105.93	105.14	2	0.009638	71382	161130_Sadia_CG30_R1_Frac2	169.65	124.89	NaN
CLLLHPAGHAEPAAGSHR	Gln->pyro-Glu	1875.92	Q91XU0-2; Q91XU0	ATPase WRNIP1	Wrnip1	50.911	46.149	4	0.0042536	30549	161130_Sadia_CG30_R3_Frac4	99.344	77.503	NaN
CLMSPENSDPLFHLEHR	Gln->pyro-Glu	2063.92	O54865	Guanylate cyclase soluble subunit beta-1	Gucy1b3	100.14	99.253	3	0.0018568	66761	161130_Sadia_CG30_R1_Frac2	117.4	94.262	NaN
CLPCTEGSIQALRLPR	Deamidation (NQ); Acetyl (N-term)	1912.95	CON__Q3KUS7			98.629	95.575	2	0.079238	70441	161130_Sadia_CG30_R3_Frac1	84.17	23.736	NaN
CLPTPKCHTPPLYR	Unmodified	1738.86	A0A1D5RM85; P62717; A0A1D5RMC7; A0A1D5RM79	60S ribosomal protein L18a	Rpl18a	42.374	42.408	4	0.11105	24123	161130_Sadia_CG30_R1_Frac4	81.494	61.031	2.2629
CLPTPKCHTPPLYR	Gln->pyro-Glu	1721.84	A0A1D5RM85; P62717; A0A1D5RMC7; A0A1D5RM79	60S ribosomal protein L18a	Rpl18a	63.267	63.801	2	0.00043329	44778	161130_Sadia_CG30_R1_Frac4	149.96	97.38	NaN
CLSSATDPQTKR	Gln->pyro-Glu	1345.63	Q3UPL0-2; Q3UPL0; S4R1T5; S4R256; S4R2A9; Q3UPL0-3	Protein transport protein Sec31A	Sec31a	46.484	42.829	2	1.6313e-08	22258	161130_Sadia_CG30_R3_Frac1	210.27	140.45	0.092501
CLTPPGHTPGSAPIVININR	Gln->pyro-Glu	2096.08	P70206	Plexin-A1	Plxna1	101.43	98.819	2	1.2712e-13	66414	161130_Sadia_CG30_R1_Frac2	201.38	169.67	NaN
CLTQSGIAGGYKPFNLETCR	Gln->pyro-Glu	2254.05	Q6P069-2; Q6P069	Sorcin	Sri	100.14	99.885	2	0.0065996	67231	161130_Sadia_CG30_R1_Frac2	85.457	63.259	NaN
CLTTNEYDGHTTYPSHQYD	Gln->pyro-Glu	2283.9	E9PZC4; E9PZC3; Q923D2	Flavin reductase (NADPH)	Blvrb	70.959	70.959	2	0.0080789	46685	161130_Sadia_CG30_R1_Frac1	96.82	85.128	NaN
CLYASVLTAQPR	Unmodified	1377.71	P58252	Elongation factor 2	Eef2	71.347	71.289	2; 3	1.4686e-19	48692	161130_Sadia_CG30_R3_Frac1	223.55	163.75	1.3725
CLYASVLTAQPR	Gln->pyro-Glu	1360.68	P58252	Elongation factor 2	Eef2	108.3	107.05	1; 2	0.00027504	79816	161130_Sadia_CG30_R1_Frac1	239.6	195.25	NaN
CMEPHPEIPSTFNSLQR	Gln->pyro-Glu	2024.91	Q8CG72; Q8CG72-2	Poly(ADP-ribose) glycohydrolase ARH3	Adprhl2	99.794	92.684	2	2.4815e-19	66389	161130_Sadia_CG30_R1_Frac1	163.45	124.57	NaN
CMMAQYNR	Gln->pyro-Glu	1055.4	Q60864	Stress-induced-phosphoprotein 1	Stip1	69.479	66.024	2	0.10756	43610	161130_Sadia_CG30_R3_Frac1	159.65	123.1	NaN
CMTNTPVVVR	Unmodified	1175.58	Q922Q4	Pyrroline-5-carboxylate reductase 2	Pycr2	44.51	44.652	2	0.088478	21703	161130_Sadia_CG30_R1_Frac2	123.98	73.105	NaN
CNNVLYIR	Glu->pyro-Glu; Deamidation (NQ)	1033.5	P62307	Small nuclear ribonucleoprotein F	Snrpf	91.933	84.821	1	0.0031096	67712	161130_Sadia_CG30_R4_Frac1	228.09	143.84	NaN
CNSLEEIKALR	Glu->pyro-Glu; Deamidation (NQ)	1314.66	A3KGU5; E9Q447; P16546-2; A3KGU7; A3KGU9; P16546	Spectrin alpha chain, non-erythrocytic 1	Sptan1	77.601	74.247	2	0.00016193	51280	161130_Sadia_CG30_R3_Frac1	196.27	76.117	2.1199
CNSLEEIKALR	Gln->pyro-Glu	1314.66	A3KGU5; E9Q447; P16546-2; A3KGU7; A3KGU9; P16546	Spectrin alpha chain, non-erythrocytic 1	Sptan1	81.631	74.319	2	4.312e-26	57633	161130_Sadia_CG30_R4_Frac1	255.7	135.55	NaN
CPANCVCSKTEINCR	Unmodified	1867.78	A0A0U1RPF1; A0A0U1RPZ9; A0A0A6YWF9; A0A0A6YWL7; Q6VNS1-2; Q6VNS1-3; Q6VNS1	Tyrosine-protein kinase receptor; NT-3 growth factor receptor	Ntrk3	31.747	29.57	2; 3	0.0010879	10997	161130_Sadia_CG30_R3_Frac1	127.71	126.89	1.1366
CPCNCLLICKDTSR	Gln->pyro-Glu	1778.76	Q9CZX7	Type 2 phosphatidylinositol 4,5-bisphosphate 4-phosphatase	Tmem55a	73.419	69.964	2	0.00025445	47307	161130_Sadia_CG30_R3_Frac1	156.12	131.27	NaN
CPCNCLLICKVTSQR	Gln->pyro-Glu	1890.86	E0CZF6; E0CZ18; F8WHW3; E0CYE6; Q3TWL2	Type 1 phosphatidylinositol 4,5-bisphosphate 4-phosphatase	Tmem55b	83.619	82.042	2	0.00099617	58244	161130_Sadia_CG30_R3_Frac1	143.79	117.27	4.1476
CPEPCACVDKYAHQFADCAYKELR	Unmodified	2987.28	E9Q9N7; Q5RKR3; A0A1L1SUR1; A0A1L1SS00; A0A1L1SQV1; A0A1L1SV86; A0A1L1SVD6; A0A1L1SSI6; A0A1L1SSZ4	Immunoglobulin superfamily containing leucine-rich repeat protein 2	Islr2	82.228	79.974	4; 5	3.1109e-24	60997	161130_Sadia_CG30_R3_Frac4	143.31	126.52	1.3805
CPGESSHICDFIR	Gln->pyro-Glu	1559.65	B1B0P8; B1B0P9; O88531	Palmitoyl-protein thioesterase 1	Ppt1	80.907	77.272	2	1.1988e-61	60673	161130_Sadia_CG30_R4_Frac1	280.09	246.09	NaN
CPGSDVIMVENANYGR	Gln->pyro-Glu	1763.76	D6RI60; H7BX15; E9Q9Q9; E9Q3V9; Q80TR1	Latrophilin-1	Adgrl1; Lphn1	100.99	97.599	2	1.5061e-67	70407	161130_Sadia_CG30_R1_Frac1	265.01	226.93	NaN
CPLEEGQAGAAEATAAPSVEDR	Unmodified	2228	Q6IR34-2; Q6IR34; Q6IR34-3; Q6IR34-5; A2AIV3; F6SX81	G-protein-signaling modulator 1	Gpsm1	61.626	57.971	3	1.966e-06	36100	161130_Sadia_CG30_R3_Frac1	101.94	93.439	0.29527
CPLEEGQAGAAEATAAPSVEDR	Gln->pyro-Glu	2210.97	Q6IR34-2; Q6IR34; Q6IR34-3; Q6IR34-5; A2AIV3; F6SX81	G-protein-signaling modulator 1	Gpsm1	89.999	84.866	2	4.2722e-74	67976	161130_Sadia_CG30_R4_Frac1	229.23	196.04	NaN
CPLNYFACPSGR	Gln->pyro-Glu	1423.6	A0A0R4J0I9; Q91ZX7	Prolow-density lipoprotein receptor-related protein 1; Low-density lipoprotein receptor-related protein 1 85 kDa subunit; Low-density lipoprotein receptor-related protein 1 515 kDa subunit; Low-density lipoprotein receptor-related protein 1 intracellular domain	Lrp1	106.48	106.48	2	0.017144	78300	161130_Sadia_CG30_R1_Frac1	147.12	118.2	NaN
CPLPRPWALTFSYGR	Gln->pyro-Glu	1802.89	P05063	Fructose-bisphosphate aldolase C	Aldoc	109.32	102.18	2	2.7127e-25	85804	161130_Sadia_CG30_R4_Frac2	221.55	155.49	NaN
CPPNEHSCLGTELCVPMSR	Glu->pyro-Glu; Deamidation (NQ)	2225.93	A0A0R4J0I9; Q91ZX7; D3Z5M3; Q3U5J2	Prolow-density lipoprotein receptor-related protein 1; Low-density lipoprotein receptor-related protein 1 85 kDa subunit; Low-density lipoprotein receptor-related protein 1 515 kDa subunit; Low-density lipoprotein receptor-related protein 1 intracellular domain	Lrp1	86.53	82.974	2	2.2643e-61	57566	161130_Sadia_CG30_R1_Frac1	249.58	219.02	NaN
CPPNEHSCLGTELCVPMSR	Gln->pyro-Glu	2225.93	A0A0R4J0I9; Q91ZX7; D3Z5M3; Q3U5J2	Prolow-density lipoprotein receptor-related protein 1; Low-density lipoprotein receptor-related protein 1 85 kDa subunit; Low-density lipoprotein receptor-related protein 1 515 kDa subunit; Low-density lipoprotein receptor-related protein 1 intracellular domain	Lrp1	86.451	83.029	3	0.00039591	66101	161130_Sadia_CG30_R4_Frac1	121.44	103.38	NaN
CPRPQDFENGEYWPR	Gln->pyro-Glu; Deamidation (NQ)	1933.81	CON__Q3KUS7			98.281	91.109	2	6.3658e-08	74185	161130_Sadia_CG30_R4_Frac1	164.81	132.29	NaN
CPRPQDFENGEYWPR	Gln->pyro-Glu	1932.82	CON__Q3KUS7			95.125	89.943	2	4.0299e-33	72941	161130_Sadia_CG30_R4_Frac1	234.63	204.87	NaN
CPTPPMMTLISVGGQHQGVFGLPR	Gln->pyro-Glu	2562.25	B1B0P8; B1B0P9; O88531	Palmitoyl-protein thioesterase 1	Ppt1	109.9	107.5	3	4.4843e-10	82618	161130_Sadia_CG30_R4_Frac4	128.05	116.9	NaN
CPVTVCGDVHGQFHDLMELFR	Unmodified	2516.14	P62715; P63330	Serine/threonine-protein phosphatase 2A catalytic subunit beta isoform; Serine/threonine-protein phosphatase 2A catalytic subunit alpha isoform	Ppp2cb; Ppp2ca	101.73	100.93	4	0.00073771	78289	161130_Sadia_CG30_R3_Frac4	112.55	95.798	0.46059
CPVTVCGDVHGQFHDLMELFR	Gln->pyro-Glu	2499.11	P62715; P63330	Serine/threonine-protein phosphatase 2A catalytic subunit beta isoform; Serine/threonine-protein phosphatase 2A catalytic subunit alpha isoform	Ppp2cb; Ppp2ca	108.78	105.38	3	6.3279e-21	84193	161130_Sadia_CG30_R3_Frac2	142.26	135.14	NaN
CQAAEPQIITGSHDTTIR	Glu->pyro-Glu; Deamidation (NQ)	1979.94	F8WI31; D3Z4V1; Q922V4	Pleiotropic regulator 1	Plrg1	72.375	68.752	2	2.1635e-16	52200	161130_Sadia_CG30_R4_Frac1	167.3	142.92	NaN
CQAEDKGACLLPKIETMR	Glu->pyro-Glu; Deamidation (NQ)	2102	CON__P02769			76.881	75.369	2	3.2058e-72	53800	161130_Sadia_CG30_R3_Frac2	257.55	199.07	0.26733
CQAEDKGACLLPKIETMR	Unmodified	2119.02	CON__P02769			60.794	59.015	3; 4	6.5062e-05	38989	161130_Sadia_CG30_R3_Frac2	115.34	78.256	0.66937
CQAGEDYAGPAR	Acetyl (N-term)	1335.55	D3Z7U9; D3Z2M0; G3UXB4; Q3U308	Cytoplasmic tRNA 2-thiolation protein 2	Ctu2	47.81	44.353	2	9.2195e-09	22107	161130_Sadia_CG30_R1_Frac1	213.53	178.24	NaN
CQCTDGQIYEIFSLIR	Glu->pyro-Glu; Deamidation (NQ)	1984.9	Q3TMU8; O35098; A0A0R4J1N0; O35098-2; D3Z360	Dihydropyrimidinase-related protein 4	Dpysl4	113.71	110.56	2	0.00072779	89747	161130_Sadia_CG30_R4_Frac2	134.98	101.09	NaN
CQEIQNGSESEVSASQR	Glu->pyro-Glu; Deamidation (NQ)	1890.8	Q9CX34	Suppressor of G2 allele of SKP1 homolog	Sugt1	56.735	53.111	2	5.711e-33	36843	161130_Sadia_CG30_R4_Frac1	219.43	185.56	NaN
CQEIQNGSESEVSASQR	Gln->pyro-Glu; Deamidation (NQ)	1891.79	Q9CX34	Suppressor of G2 allele of SKP1 homolog	Sugt1	56.582	56.582	2	4.0444e-15	33442	161130_Sadia_CG30_R1_Frac1	174.05	147.93	NaN
CQGVVCAMKEAFGFIER	Glu->pyro-Glu; Deamidation (NQ)	1983.9	Q8JZN2; Q91W50; A0A0G2JF72; A0A0G2JDJ7; A0A0G2JE62	Cold shock domain-containing protein E1	Csde1	110.55	109.95	3	1.6566e-08	86264	161130_Sadia_CG30_R3_Frac4	157.42	118.28	NaN
CQHAAEIITDLLR	Unmodified	1538.79	A0A0G2JG00; Q3TUE1; A0A0G2JGW9; A0A0G2JFY5; Q3UUU2; Q91WJ8; Q91WJ8-2	Far upstream element-binding protein 1	Fubp1	89.119	87.191	3	0.002517	67069	161130_Sadia_CG30_R1_Frac4	126.5	87.919	5.824
CQHAAEIITDLLR	Glu->pyro-Glu; Deamidation (NQ)	1521.76	A0A0G2JG00; Q3TUE1; A0A0G2JGW9; A0A0G2JFY5; Q3UUU2; Q91WJ8; Q91WJ8-2	Far upstream element-binding protein 1	Fubp1	108.51	105.93	2	3.0933e-23	73906	161130_Sadia_CG30_R1_Frac2	236.69	171.85	NaN
CQKICDQWDNLGSLTHSR	Glu->pyro-Glu; Deamidation (NQ)	2199.98	A0A1L1SV25; P57780; E9Q2W9	Alpha-actinin-4	Actn4	78.324	78.265	2	2.5354e-13	56561	161130_Sadia_CG30_R3_Frac2	145.1	99.841	NaN
CQSLTEDLEFR	Unmodified	1396.63	P14733	Lamin-B1	Lmnb1	74.842	73.23	2	1.3909e-34	48831	161130_Sadia_CG30_R1_Frac1	246.59	170.37	0.079772
CQSLTEDLEFR	Glu->pyro-Glu; Deamidation (NQ)	1379.6	P14733	Lamin-B1	Lmnb1	106.58	104.54	1; 2	7.1752e-20	77148	161130_Sadia_CG30_R1_Frac1	249.03	166.75	NaN
CQSLTEDLEFRKNMYEEEINETR	Unmodified	2933.32	P14733	Lamin-B1	Lmnb1	77.669	75.083	4	2.3028e-05	55300	161130_Sadia_CG30_R4_Frac4	101.41	82.368	NaN
CQVLLEAAR	Glu->pyro-Glu; Deamidation (NQ)	1041.53	Q3U367; Q9JLJ2	4-trimethylaminobutyraldehyde dehydrogenase	Aldh9a1	93.39	93.39	2	0.043617	66995	161130_Sadia_CG30_R1_Frac1	172.15	104.16	NaN
CRDDSFFGETSHNYHKFDSEYER	Gln->pyro-Glu	2908.18	Q8K310; A0A087WSU2	Matrin-3	Matr3	60.308	58.496	3	4.3337e-14	40184	161130_Sadia_CG30_R1_Frac4	125.45	115.99	NaN
CRDPHHDYCEDWPEAQR	Gln->pyro-Glu	2252.88	M0QWP2; O70378	ER membrane protein complex subunit 8	Emc8	47.393	43.14	3; 4	0.00022487	26195	161130_Sadia_CG30_R3_Frac2	134.76	127.64	NaN
CRELFFPETAHEA	Gln->pyro-Glu	1588.7	O35621; Q91W01	Phosphomannomutase 1; Phosphomannomutase	Pmm1	94.791	87.679	2	0.023707	70664	161130_Sadia_CG30_R4_Frac1	143.28	118.44	NaN
CREMDEQIR	Gln->pyro-Glu	1218.51	D3Z2H9; P21107-2; E9Q5J9	Tropomyosin alpha-3 chain	Tpm3-rs7; Tpm3	41.121	39.539	2	2.9596e-59	17790	161130_Sadia_CG30_R1_Frac1	297.85	159.02	NaN
CRGVTDTLAQIR	Gln->pyro-Glu	1371.69	B1AQX6; B1AQX7; B1AQX9; Q9QWI6-3; Q9QWI6-2; Q9QWI6	SRC kinase signaling inhibitor 1	Srcin1	69.898	69.898	2	0.038004	45727	161130_Sadia_CG30_R1_Frac1	130.01	65.742	NaN
CRNSIASCADEQPHIGNYR	Gln->pyro-Glu	2229.96	Q03141-2; Q03141-3; Q03141	MAP/microtubule affinity-regulating kinase 3	Mark3	57.578	50.104	3	1.1076e-11	34180	161130_Sadia_CG30_R4_Frac1	112.91	92.656	NaN
CRNSITSATDEQPHIGNYR	Gln->pyro-Glu	2200.99	Q8VHJ5	Serine/threonine-protein kinase MARK1	Mark1	54.412	51.899	3	9.1734e-08	32919	161130_Sadia_CG30_R3_Frac2	130.4	103.92	NaN
CRQGLQTTQAHLER	Glu->pyro-Glu; Deamidation (NQ)	1679.82	Q6PAR5-2; Q6PAR5-6; Q6PAR5; Q6PAR5-4; F7ADT6; F7ADQ2	GTPase-activating protein and VPS9 domain-containing protein 1	Gapvd1	41.652	35.337	3	0.060987	19227	161130_Sadia_CG30_R4_Frac1	108.71	73.068	NaN
CRSDQLTGLSLLPLSEKAVR	Gln->pyro-Glu	2225.18	E9Q3W4; Q9QXS1-15; Q9QXS1-10; Q9QXS1-9; Q9QXS1-12; Q9QXS1-11; Q9QXS1-13; Q9QXS1-5; Q9QXS1-3; Q9QXS1-16; Q9QXS1-4; Q9QXS1-14; Q9QXS1-6; Q9QXS1-7; Q9QXS1-8; Q9QXS1-2; Q9QXS1; F6R059	Plectin	Plec	104.08	96.95	3	0.0018371	80353	161130_Sadia_CG30_R4_Frac2	106.49	74.979	0.16797
CRVQFGVVTR	Gln->pyro-Glu	1203.62	B1ATZ0; B1ATZ1; Q3UMA3; Q99LI8; B1ATY9	Hepatocyte growth factor-regulated tyrosine kinase substrate	Hgs	70.683	63.37	2	0.033696	46745	161130_Sadia_CG30_R4_Frac1	173.37	107.3	NaN
CSCSPVHPQQAFCNADVVIR	Unmodified	2344.05	Q6PI17; P25785	Metalloproteinase inhibitor 2	Timp2	66.617	62.575	3	5.5466e-12	36482	161130_Sadia_CG30_R1_Frac2	107.65	79.954	0.75777
CSEGSFLLTTFPR	Gln->pyro-Glu	1496.7	Q99K48	Non-POU domain-containing octamer-binding protein	Nono	111.28	104.17	2	3.682e-10	87485	161130_Sadia_CG30_R4_Frac1	207.34	175.02	NaN
CSEGVFLLTTTPR	Gln->pyro-Glu	1462.71	Q8VIJ6	Splicing factor, proline- and glutamine-rich	Sfpq	110.51	103.4	2	0.0023341	86708	161130_Sadia_CG30_R4_Frac1	162.36	126.91	NaN
CSESFPLLEKYR	Gln->pyro-Glu	1510.71	A0A0A6YX33; A0A0A6YWI6; A0A0A6YX71; Q6PGN3-6; Q6PGN3-5; Q6PGN3-4; Q6PGN3-2; Q6PGN3; Q6PGN3-3	Serine/threonine-protein kinase DCLK2	Dclk2	95.646	94.234	2	0.017646	71422	161130_Sadia_CG30_R3_Frac2	145.84	118.72	4.6797
CSGVSPVEQVAAGDMDDTAAR	Acetyl (N-term)	2176.94	Q8BVG4	Dipeptidyl peptidase 9	Dpp9	93.164	92.113	2; 3	2.8153e-22	65738	161130_Sadia_CG30_R1_Frac1	234.83	203.4	NaN
CSHLLVKHSQSR	Gln->pyro-Glu	1433.72	Q9QUR7; Q3ULQ2	Peptidyl-prolyl cis-trans isomerase NIMA-interacting 1	Pin1; Pin1rt1	29.771	28.469	2	5.5483e-28	12023	161130_Sadia_CG30_R4_Frac4	237.84	162.92	NaN
CSILAAANPAYGR	Gln->pyro-Glu	1345.64	Q61881	DNA replication licensing factor MCM7	Mcm7	99.007	99.007	2	0.050778	71856	161130_Sadia_CG30_R1_Frac1	120.33	81.311	NaN
CSLGLFPPPPPR	Acetyl (N-term)	1378.71	P58742	Aladin	Aaas	107.99	107.99	2	0.010489	79847	161130_Sadia_CG30_R1_Frac1	156.92	121.41	NaN
CSQAVYAAEKVIGAGKSWHKSCFR	Gln->pyro-Glu	2722.31	P97315	Cysteine and glycine-rich protein 1	Csrp1	82.69	81.6	5	4.5963e-10	62488	161130_Sadia_CG30_R3_Frac4	127.8	101.86	NaN
CSQPMVGVSGKR	Gln->pyro-Glu	1287.61	Q9Z2D1; Q6P572	Myotubularin-related protein 2	Mtmr2	45.447	41.792	2	0.00034133	21318	161130_Sadia_CG30_R3_Frac1	145.46	101.65	NaN
CSTGLGEPISTR	Gln->pyro-Glu	1259.58	E9Q6Q2; E0CZE3; E9QMI9; E9QJQ9; E0CYT1; E9QMI8; E9QM73; Q3UH66-6; Q3UH66-2; Q3UH66-7; Q3UH66-4; Q3UH66-3; Q3UH66; Q3UH66-5; A0A0R4J1Z1	Serine/threonine-protein kinase WNK2	Wnk2	78.566	71.154	2	0.019867	54637	161130_Sadia_CG30_R4_Frac1	140.17	71.435	NaN
CSTVESLSKDSLLHSSDHPLSER	Gln->pyro-Glu	2566.2	Q8BIZ8; B2RXS3; F8VQ70		Scaper	71.132	69.52	4	0.0024811	48444	161130_Sadia_CG30_R3_Frac2	98.74	69.927	NaN
CSVASIKTGFQAVTGKR	Gln->pyro-Glu	1791.93	Q99L45	Eukaryotic translation initiation factor 2 subunit 2	Eif2s2	71.767	72.501	3	4.5411e-12	53227	161130_Sadia_CG30_R1_Frac4	163.18	129.01	0.97632
CSVCKEPIMPAPGQEETVR	Gln->pyro-Glu	2169.99	Q8BFW7-4; Q8BFW7	Lipoma-preferred partner homolog	Lpp	78.558	71.146	2	0.00050739	54589	161130_Sadia_CG30_R4_Frac1	99.566	63.829	NaN
CSVCSEPIMPEPGRDETVR	Gln->pyro-Glu	2200.96	Q7TQE2; Q62523	Zyxin	Zyx	80.074	76.585	2	0.0020771	51748	161130_Sadia_CG30_R1_Frac1	142.83	114.97	NaN
CSVLAAANPVYGR	Gln->pyro-Glu	1359.66	P25206	DNA replication licensing factor MCM3	Mcm3	101.36	97.801	2	0.00015544	80805	161130_Sadia_CG30_R4_Frac1	177.36	130.16	NaN
CSVSAVNLPKHVDSIINKR	Gln->pyro-Glu	2119.12	A8Y5P4; A2AJI0	MAP7 domain-containing protein 1	Map7d1	69.601	70.236	4	0.056637	51030	161130_Sadia_CG30_R1_Frac4	79.97	54.916	NaN
CSVSPTGDLTITNIQR	Gln->pyro-Glu	1743.85	E9PYK2; E9Q6A0; Q19AB2; Q7TPD3-2; Q7TPD3	Roundabout homolog 2	Robo2	100.14	100.14	2	0.0014252	72765	161130_Sadia_CG30_R1_Frac1	167.18	131.95	NaN
CSWQDLKDFMR	Gln->pyro-Glu	1467.63	Q3TWW8	Serine/arginine-rich splicing factor 6	Srsf6	108.33	101.22	2	0.0054225	84378	161130_Sadia_CG30_R4_Frac1	166.66	118.79	NaN
CSWSPDGSKIAAGSADR	Gln->pyro-Glu	1746.76	Q6PE01	U5 small nuclear ribonucleoprotein 40 kDa protein	Snrnp40	71.627	64.314	2	1.2312e-05	47702	161130_Sadia_CG30_R4_Frac1	138.35	102.39	0.28897
CSYQPTMEGVHTVHVTFAGVPIPR	Oxidation (M); Gln->pyro-Glu	2681.27	B7FAU9; Q8BTM8; B7FAV1; F6XC15	Filamin-A	Flna	91.518	89.864	3	4.2559e-10	59100	161130_Sadia_CG30_R1_Frac2	128.55	112.66	NaN
CSYQPTMEGVHTVHVTFAGVPIPR	Gln->pyro-Glu	2665.28	B7FAU9; Q8BTM8; B7FAV1; F6XC15	Filamin-A	Flna	100.06	97.299	3	7.0859e-23	79988	161130_Sadia_CG30_R4_Frac1	150.94	136.17	NaN
CSYYETCATYGLNVDR	Gln->pyro-Glu	1953.79	Q3UHD9-2; Q3UHD9	Arf-GAP with GTPase, ANK repeat and PH domain-containing protein 2	Agap2	97.855	96.328	2	0.0032898	69445	161130_Sadia_CG30_R1_Frac1	125.54	110	NaN
CTAQNPLGSTDTHTR	Gln->pyro-Glu	1640.72	Q7TNR6	Immunoglobulin superfamily member 21	Igsf21	48.72	48.72	2	4.4831e-06	26185	161130_Sadia_CG30_R1_Frac1	158.4	115.12	NaN
CTEDYLSLILNR	Gln->pyro-Glu	1478.71	CON__P02769			112.48	111.93	2	3.4416e-20	88184	161130_Sadia_CG30_R3_Frac2	286.87	237.77	NaN
CTEQELGGADDPARLEAEER	Gln->pyro-Glu	2227.97	E9Q3Y7; E9Q5L4; Q5PR69-2; Q5PR69	Uncharacterized protein KIAA1211	Kiaa1211	81.161	73.849	2	0.025282	57238	161130_Sadia_CG30_R4_Frac1	85.457	63.259	NaN
CTKEEAIEHNYGGHDDDLSVR	Gln->pyro-Glu	2427.04	G3UWR8; F8VPX1; E9PXY8; Q6A4J8-3; Q6A4J8; Q6A4J8-2	Ubiquitin carboxyl-terminal hydrolase; Ubiquitin carboxyl-terminal hydrolase 7	Usp7	51.571	48.758	4	7.2279e-08	30139	161130_Sadia_CG30_R3_Frac2	136.56	109.07	NaN
CTLAEKLGGSAVISLEGKPL	Unmodified	2042.11	P18760	Cofilin-1	Cfl1	95.925	92.871	2; 3	7.2808e-33	72801	161130_Sadia_CG30_R1_Frac4	167.61	125.58	0.29266
CTLAEKLGGSAVISLEGKPL	Gln->pyro-Glu	2025.08	P18760	Cofilin-1	Cfl1	107.68	107.68	3	2.9142e-17	79447	161130_Sadia_CG30_R1_Frac1	147.06	114.91	NaN
CTLHPNDSLAMEGPLSR	Gln->pyro-Glu	1879.86	A0A0R4J0S4; Q80Y17	Lethal(2) giant larvae protein homolog 1	Llgl1	86.181	86.022	2	6.3058e-06	55965	161130_Sadia_CG30_R1_Frac2	143.76	110.7	NaN
CTPACISLGSR	Gln->pyro-Glu	1203.54	E0CY23; P48722; A0A0N4SW76; A0A0N4SVU2	Heat shock 70 kDa protein 4L	Hspa4l	87.445	82.313	2	0.051728	58519	161130_Sadia_CG30_R3_Frac1	132.13	100.26	NaN
CTPACVSFGPKNR	Unmodified	1492.69	Q3U2G2; Q61316	Heat shock 70 kDa protein 4	Hspa4	42.594	36.179	3	0.0033347	20051	161130_Sadia_CG30_R4_Frac1	123.84	86.855	0.62622
CTPACVSFGPKNR	Gln->pyro-Glu	1475.66	Q3U2G2; Q61316	Heat shock 70 kDa protein 4	Hspa4	63.146	61.434	2	0.00019915	41058	161130_Sadia_CG30_R3_Frac2	173.24	128.07	NaN
CTSEGNPHELESR	Gln->pyro-Glu	1497.62	V9GXI9; P58404-2; P58404	Striatin-4	Strn4	41.181	36.247	2	0.0050876	16585	161130_Sadia_CG30_R3_Frac1	154.94	133.48	NaN
CTSIITEDEKGHLLHGR	Unmodified	1964.97	Q9WV54	Acid ceramidase; Acid ceramidase subunit alpha; Acid ceramidase subunit beta	Asah1	41.773	40.744	2; 3; 4; 5	1.9412e-75	24620	161130_Sadia_CG30_R3_Frac4	264.87	228.98	0.83944
CTYLVLDEADR	Gln->pyro-Glu	1336.6	Q3U741; Q501J6-2; Q501J6	Probable ATP-dependent RNA helicase DDX17	Ddx17	106.69	106.69	2	0.011981	78541	161130_Sadia_CG30_R1_Frac1	166.07	105.16	NaN
CTYYETCATYGLNVER	Gln->pyro-Glu	1981.82	A0A087WRF2; Q8BXK8; A0A1D5RMG4; A0A0G2JDW1; E9Q3K3; F8VQE9; Q8VHH5-2; Q8VHH5	Arf-GAP with GTPase, ANK repeat and PH domain-containing protein 1; Arf-GAP with GTPase, ANK repeat and PH domain-containing protein 3	Agap1; Agap3	101.4	98.009	2	0.00016829	80994	161130_Sadia_CG30_R4_Frac1	172.92	148.63	NaN
CVAEALLCNGQDDCGDGSDER	Unmodified	2339.91	A0A0R4J0I9; Q91ZX7	Prolow-density lipoprotein receptor-related protein 1; Low-density lipoprotein receptor-related protein 1 85 kDa subunit; Low-density lipoprotein receptor-related protein 1 515 kDa subunit; Low-density lipoprotein receptor-related protein 1 intracellular domain	Lrp1	71.39	67.935	3	0.0091659	45382	161130_Sadia_CG30_R3_Frac1	65.521	50.267	NaN
CVCKDGFAGEDCNEPLCLNNCYNR	Gln->pyro-Glu	2947.15	Q80YX0; Q80YX1-5; Q80YX1-4; Q80YX1-3; Q80YX1-2; Q80YX1	Tenascin	Tnc	90.871	87.717	3	0.0038202	63421	161130_Sadia_CG30_R3_Frac1	84.181	72.881	NaN
CVELVHEEMQR	Gln->pyro-Glu	1411.62	E9PUD2; Q8K1M6-4; Q8K1M6-3; Q8K1M6-2; Q8K1M6	Dynamin-1-like protein	Dnm1l	81.509	78.001	2	0.013363	54693	161130_Sadia_CG30_R3_Frac1	160.82	107.05	NaN
CVIAEGDLGIVQKTSATDLQTKADR	Gln->pyro-Glu	2671.35	A0A1B0GRV0; Q9Z0S1; D3Z5X0	3'(2'),5'-bisphosphate nucleotidase 1	Bpnt1	97.365	90.154	3	1.1656e-06	73280	161130_Sadia_CG30_R4_Frac1	115.55	88.715	4.4498
CVICGGPGVSDAYYCKECTIQEKDR	Unmodified	2964.29	P83870	PHD finger-like domain-containing protein 5A	Phf5a	62.762	55.229	4	0.0046668	41037	161130_Sadia_CG30_R4_Frac2	83.602	64.883	0.30803
CVKIFQGNVHNFEKNLLR	Gln->pyro-Glu	2198.14	Q6PE01	U5 small nuclear ribonucleoprotein 40 kDa protein	Snrnp40	84.664	84.586	4	0.0083857	65112	161130_Sadia_CG30_R3_Frac4	100.58	74.987	8.467
CVKVDLSEKYKKLVLR	Gln->pyro-Glu	1960.12	Q8K310; A0A087WSP7; A0A087WQZ1	Matrin-3	Matr3	67.447	68.01	2; 3; 4	1.8452e-21	48832	161130_Sadia_CG30_R1_Frac4	194.58	150.57	0.14403
CVLKIGEHTPSALAIMENANVLAR	Unmodified	2606.37	A6ZI44; P05064; D3YWI1; A0A0U1RPN8	Fructose-bisphosphate aldolase; Fructose-bisphosphate aldolase A	Aldoa	95.924	93.834	4	1.2324e-18	71103	161130_Sadia_CG30_R4_Frac4	132.48	94.807	1.6757
CVLKIGEHTPSALAIMENANVLAR	Gln->pyro-Glu	2589.34	A6ZI44; P05064; D3YWI1; A0A0U1RPN8	Fructose-bisphosphate aldolase; Fructose-bisphosphate aldolase A	Aldoa	107.57	105.58	3	1.6175e-30	80297	161130_Sadia_CG30_R4_Frac4	161.66	109.63	3.2286
CVMNVPSLCGTDHTER	Gln->pyro-Glu	1857.78	P68404; P68404-2	Protein kinase C beta type	Prkcb	87.529	84.108	2	7.4335e-09	67226	161130_Sadia_CG30_R4_Frac1	164.9	145.77	NaN
CVNGQCVCDEGYTGEDCSQRR	Gln->pyro-Glu	2531.95	Q80YX0; Q80YX1-5; Q80YX1-4; Q80YX1-3; Q80YX1-2; Q80YX1	Tenascin	Tnc	55.563	55.563	2	0.01484	32453	161130_Sadia_CG30_R1_Frac1	85.845	73.462	NaN
CVPKDKAIKKFVIR	Gln->pyro-Glu	1683.99	P62855	40S ribosomal protein S26	Rps26	47.891	47.55	3; 4	0.0001339	29189	161130_Sadia_CG30_R1_Frac4	160.27	116.46	0.059044
CYDEKMYDAAKLLYNNVSNFGR	Gln->pyro-Glu	2653.19	Q5SXR6; Q68FD5	Clathrin heavy chain; Clathrin heavy chain 1	Cltc	108.68	108.17	3	0.007688	84308	161130_Sadia_CG30_R3_Frac2	88.222	60.948	NaN
CYECGEKGHYAYDCHR	Gln->pyro-Glu	2086.77	Q8BL97-3; Q8BL97-4; Q8BL97-2; Q8BL97	Serine/arginine-rich splicing factor 7	Srsf7	36.335	33.222	2	0.01884	17285	161130_Sadia_CG30_R3_Frac2	107.09	84.21	NaN
CYEEKQSPLQEHLR	Gln->pyro-Glu	1798.83	A0A1L1SRJ9; A0A1L1SRX4; A0A1L1SVC7; Q9CQ02	COMM domain-containing protein 4	Commd4	54.335	51.822	3	0.00018479	32827	161130_Sadia_CG30_R3_Frac2	158.52	127.56	NaN
CYVLSQNLR	Gln->pyro-Glu	1134.55	Q61739-2; Q61739	Integrin alpha-6; Integrin alpha-6 heavy chain; Integrin alpha-6 light chain	Itga6	90.088	90.088	2	0.040536	63986	161130_Sadia_CG30_R1_Frac1	163.34	111.77	NaN
DAAAALAAMNGR	Unmodified	1130.55	Q921W2; P70318; D6RGU1; D3Z3Y4; A0A0U1RPB0	Nucleolysin TIAR	Tial1	69.98	66.526	2	0.11469	44063	161130_Sadia_CG30_R3_Frac1	101.65	45.388	NaN
DADSIHQYLLQR	Unmodified	1457.73	F6QYF8; Q11011	Puromycin-sensitive aminopeptidase	Npepps	64.216	64.158	3	0.0080359	37601	161130_Sadia_CG30_R1_Frac2	128.85	94.155	0.19613
DAEDALHNLDR	Unmodified	1267.58	Q3TFP0; Q9R0U0-3; Q9R0U0-2; Q9R0U0	Serine/arginine-rich splicing factor 10	Srsf10	52.587	48.832	3	0.080429	27640	161130_Sadia_CG30_R3_Frac1	108.3	68.26	NaN
DAEDAMDAMDGAVLDGR	Oxidation (M)	1766.71	Q62093	Serine/arginine-rich splicing factor 2	Srsf2	77.345	73.99	2	1.0603e-05	47230	161130_Sadia_CG30_R3_Frac1	139.89	118.51	0.28833
DAEDAMDAMDGAVLDGR	Unmodified	1750.71	Q62093	Serine/arginine-rich splicing factor 2	Srsf2	102.36	99.305	2	1.5998e-07	69582	161130_Sadia_CG30_R1_Frac1	138.94	96.935	NaN
DAGLQVSLGAAETR	Unmodified	1386.71	Q3UNH4	G protein-regulated inducer of neurite outgrowth 1	Gprin1	75.186	71.732	2	1.1147e-06	48884	161130_Sadia_CG30_R3_Frac1	179.94	92.786	0.16178
DAGMQLQGYR	Unmodified	1137.52	P05202	Aspartate aminotransferase, mitochondrial	Got2	55.009	51.254	2	0.044388	29847	161130_Sadia_CG30_R3_Frac1	140.09	76.61	NaN
DAGTIAGLNVLR	Unmodified	1198.67	P63017; Q504P4	Heat shock cognate 71 kDa protein	Hspa8	91.83	89.423	2	2.0682e-11	72489	161130_Sadia_CG30_R4_Frac1	217.64	170.07	0.70098
DAKGISQEQMQEFR	Unmodified	1665.78	A0A1L1SV25; P57780; A0A1L1SVJ6	Alpha-actinin-4	Actn4	50.336	50.278	2	0.073384	26325	161130_Sadia_CG30_R1_Frac2	91.961	27.141	NaN
DAKLDKSQIHDIVLVGGSTR	Unmodified	2151.16	P63017; Q504P4	Heat shock cognate 71 kDa protein	Hspa8	59.394	57.904	3	4.6472e-05	43487	161130_Sadia_CG30_R4_Frac2	98.132	72.308	1.0861
DAMLAKVDSSNGFLIDGYPR	Unmodified	2168.06	Q9R0Y5; Q9R0Y5-2; A0A0A6YXW8	Adenylate kinase isoenzyme 1	Ak1	100.67	96.35	3	2.2119e-06	73446	161130_Sadia_CG30_R3_Frac2	107.78	60.028	1.6231
DATEIQNIQIADGDICR	Unmodified	1930.91	O35075	Down syndrome critical region protein 3 homolog	Dscr3	87.308	87.308	2	7.869e-05	61495	161130_Sadia_CG30_R1_Frac1	128.67	81.386	NaN
DAVTYTEHAKRKTVTAMDVVYALKR	Unmodified	2865.52	P62806	Histone H4	Hist1h4a	65.733	63.046	3; 5	1.837e-37	44369	161130_Sadia_CG30_R4_Frac4	152.88	133.56	0.50469
DAVTYTEHAKRKTVTAMDVVYALKR	Gln->pyro-Glu	2848.49	P62806	Histone H4	Hist1h4a	73.161	71.74	4; 5	2.763e-31	53625	161130_Sadia_CG30_R3_Frac4	165.66	138.91	NaN
DCKLPNSKQSPDEPLR	Unmodified	1882.92	Q921F2; A0A087WRZ5; Q8R0B4; Q8BLD4; Q6VYI5; Q6VYI4; A0A087WRP4; H3BJV1; A0A087WSH7; A0A087WQA5	TAR DNA-binding protein 43	Tardbp	37.358	34.124	4	0.079395	14752	161130_Sadia_CG30_R3_Frac1	69.331	42.895	0.41339
DCLTPMGMTSENVAER	Unmodified	1809.77	Q921H8; H3BKL5; H3BKA1; H3BJG8	3-ketoacyl-CoA thiolase A, peroxisomal	Acaa1a	78.457	75.103	2	9.7325e-09	52080	161130_Sadia_CG30_R3_Frac1	162.6	100.3	0.2744
DCPCSEAALCQPIR	Unmodified	1675.71	A0A0G2JDI3; Q8R242-2; Q8R242	Di-N-acetylchitobiase	Ctbs	61.495	59.667	2	0.0097033	36196	161130_Sadia_CG30_R1_Frac1	102.52	80.778	1.0443
DDEDGLPEKLAQKNPMYQKER	Glu->pyro-Glu	2485.19	Q8VIJ6	Splicing factor, proline- and glutamine-rich	Sfpq	107.76	104.11	2	0.0080933	84662	161130_Sadia_CG30_R4_Frac2	91.207	64.238	NaN
DDEVDVDGTVEEDLGKSR	Gln->pyro-Glu	1959.85	P08113	Endoplasmin	Hsp90b1	85.256	83.679	2	1.5734e-30	59212	161130_Sadia_CG30_R3_Frac1	198.52	162.85	0.842
DDEVDVDGTVEEDLGKSR	Unmodified	1976.88	P08113	Endoplasmin	Hsp90b1	72.935	69.633	2; 3	1.5975e-159	52506	161130_Sadia_CG30_R4_Frac1	384.78	341.49	0.9541
DDGEDEFAGAKLEETEVR	Glu->pyro-Glu	1990.88	Q8VDP4	Cell cycle and apoptosis regulator protein 2	Ccar2	72.982	72.982	2	0.00083562	48509	161130_Sadia_CG30_R1_Frac1	113.25	82.025	NaN
DDLECTPGFQR	Unmodified	1336.57	Q9WTR5	Cadherin-13	Cdh13	61.016	57.36	2	0.0040347	35473	161130_Sadia_CG30_R3_Frac1	163.32	113.51	0.96017
DDMAACMKSVTEQGAELSNEER	Unmodified	2470.04	P63101; D3YXN6; D3YXF4	14-3-3 protein zeta/delta	Ywhaz	78.187	76.675	3	0.014153	55112	161130_Sadia_CG30_R3_Frac2	80.303	64.004	NaN
DDNGKPYVLPSVR	Glu->pyro-Glu; Deamidation (NQ)	1441.72	P05202	Aspartate aminotransferase, mitochondrial	Got2	57.166	57.007	3	0.11588	31817	161130_Sadia_CG30_R1_Frac2	92.295	54.968	NaN
DDPDTEQAALAAVDYINKHLPR	Unmodified	2451.2	CON__P12763			107.02	106.87	4	1.3096e-38	72943	161130_Sadia_CG30_R1_Frac2	201.67	170.44	0.15452
DDREDLVYQAKLAEQAER	Acetyl (N-term)	2190.06	P62259; D6REF3	14-3-3 protein epsilon	Ywhae	70.873	70.038	3	0.00013777	42509	161130_Sadia_CG30_R1_Frac2	67.727	44.853	0.89732
DEALDTTKDPCQKVKCSR	Unmodified	2150.01	F6SLR4; Q9ER58	Testican-2	Spock2	31.139	28.488	3; 4	1.128e-12	11304	161130_Sadia_CG30_R1_Frac4	170.61	144.13	1.2012
DEFKADEKKFWGKYLYEIAR	Unmodified	2535.28	CON__P02769			82.514	80.513	3; 4; 5	3.409e-14	59904	161130_Sadia_CG30_R4_Frac4	157.85	132.7	0.75599
DEFKADEKKFWGKYLYEIAR	Glu->pyro-Glu	2517.27	CON__P02769			105.87	99.479	3	0.82837	41081	161130_Sadia_CG30_R4_Frac3	43.164	30.106	NaN
DEKKFWGKYLYEIAR	Unmodified	1945.01	CON__P02769			76.417	73.831	4	0.13999	54257	161130_Sadia_CG30_R4_Frac4	85.837	60.518	0.87451
DELIPEYLNFIR	Unmodified	1520.79	P11499; E9Q3D6	Heat shock protein HSP 90-beta	Hsp90ab1	109.78	109.45	2	0.022763	85629	161130_Sadia_CG30_R3_Frac2	137.05	69.483	1.405
DENEHQLSLR	Unmodified	1239.58	Q61937; Q9DAY9; Q5SQB0; Q5SQB5	Nucleophosmin	Npm1	32.785	32.855	2; 3	0.013727	12455	161130_Sadia_CG30_R1_Frac1	159.79	98.882	0.85201
DETEFYLGKR	Unmodified	1256.6	O55142	60S ribosomal protein L35a	Rpl35a	57.073	52.679	2; 3	0.00061704	36082	161130_Sadia_CG30_R4_Frac1	208.86	157.98	1.0328
DEVDVDGTVEEDLGKSR	Unmodified	1861.85	P08113	Endoplasmin	Hsp90b1	66.219	66.219	3	0.015274	42397	161130_Sadia_CG30_R1_Frac1	98.796	75.316	NaN
DFKPGDLIFAKMKGYPHWPAR	Unmodified	2473.27	F6RB63; A2BI12; Q99JF8-2; Q99JF8	PC4 and SFRS1-interacting protein	Psip1	85.984	85.906	4; 5	7.9682e-05	66176	161130_Sadia_CG30_R3_Frac4	98.175	83.247	0.7603
DFNSIIQTCSGNIQR	Unmodified	1751.83	Q9ER00	Syntaxin-12	Stx12	88.074	84.92	3	0.039519	60854	161130_Sadia_CG30_R3_Frac1	93.478	62.936	NaN
DFSILDEAQVLASQMR	Unmodified	1821.89	Z4YK18; Q6PDJ1-2; Q6PDJ1	VWFA and cache domain-containing protein 1	Cachd1	112.15	108.95	2; 3	9.8374e-11	88689	161130_Sadia_CG30_R4_Frac2	199.27	146.48	0.91249
DFTPAELR	Unmodified	947.471	O55022	Membrane-associated progesterone receptor component 1	Pgrmc1	69.445	65.99	2	0.057265	43680	161130_Sadia_CG30_R3_Frac1	143.94	40.926	0.14807
DFTPSGIAGAFRR	Unmodified	1393.71	F8WHP8; P56135	ATP synthase subunit f, mitochondrial	Atp5j2	85.793	81.571	3	0.0090958	65626	161130_Sadia_CG30_R4_Frac2	117.79	70.504	0.57292
DFTPVCTTELGR	Unmodified	1394.65	Q6GT24; O08709; D3Z0Y2; Q8BG37	Peroxiredoxin-6	Prdx6; Prdx6b	77.043	77.043	2	0.044698	52263	161130_Sadia_CG30_R1_Frac1	130.41	59.494	NaN
DFTSLENTVEER	Unmodified	1438.66	Q8BMK4	Cytoskeleton-associated protein 4	Ckap4	92.726	85.615	2	0.00040541	68639	161130_Sadia_CG30_R4_Frac1	141.95	84.356	NaN
DGDLENPVLYNGAVKVGAIQR	Unmodified	2227.16	P57759	Endoplasmic reticulum resident protein 29	Erp29	86.688	85.111	3	7.8628e-09	59613	161130_Sadia_CG30_R1_Frac1	118.53	101.25	1.2565
DGGYSMNFTMSSSR	Unmodified	1538.61	Q9WV02; A2AFI3; Q9WV02-2; S4R1F6	RNA-binding motif protein, X chromosome; RNA-binding motif protein, X chromosome, N-terminally processed	Rbmx	75.303	73.626	2	2.5379e-62	50757	161130_Sadia_CG30_R3_Frac1	277.1	246.37	0.46693
DGLANQINNPEVEVDITKPDMTIR	Unmodified	2681.33	Q9QZF2	Glypican-1; Secreted glypican-1	Gpc1	98.521	95.468	3	1.3094e-11	70323	161130_Sadia_CG30_R3_Frac1	111.67	93.923	0.41222
DGLGGLPDIVR	Unmodified	1110.6	Q3U4W8; P56399; D3Z4K7; D3YYA5	Ubiquitin carboxyl-terminal hydrolase; Ubiquitin carboxyl-terminal hydrolase 5	Usp5	94.26	92.604	2	0.036283	67860	161130_Sadia_CG30_R3_Frac1	123.86	41.219	NaN
DGQVINETSQHHDDLE	Unmodified	1835.79	P20152	Vimentin	Vim	43.66	40.005	2	1.7037e-06	19883	161130_Sadia_CG30_R3_Frac1	153.34	106.05	0.097784
DGQVINETSQHHDDLE	Gln->pyro-Glu	1818.77	P20152	Vimentin	Vim	58.568	58.568	2	0.033123	35346	161130_Sadia_CG30_R1_Frac1	93.839	59.953	NaN
DGSETETTSAILASVKEQELQFER	Unmodified	2667.29	E9QKH8; O35927-2; O35927	Catenin delta-2	Ctnnd2	81.964	79.03	4	0.035911	57162	161130_Sadia_CG30_R3_Frac2	54.672	43.983	1.1338
DGSLASNPYSGDLTKFGR	Unmodified	1883.9	A0A0H2UH17; A0A0G2JDV6; Q80X50-2; Q80X50-3; Q80X50-4; Q80X50; Q80X50-5; A0A0G2JFN7	Ubiquitin-associated protein 2-like	Ubap2l	77.043	75.421	3	2.5034e-05	53938	161130_Sadia_CG30_R3_Frac2	120.24	109.65	1.6171
DGTGGDAAAPGAAGTQAELPHR	Unmodified	2018.94	Q9D0F3	Protein ERGIC-53	Lman1	47.191	43.668	3	1.6087e-17	22974	161130_Sadia_CG30_R3_Frac1	142.97	126.31	1.0316
DGTGGDAAAPGAAGTQAELPHRR	Unmodified	2175.04	Q9D0F3	Protein ERGIC-53	Lman1	36.91	33.797	3	7.3164e-05	17797	161130_Sadia_CG30_R3_Frac2	95.206	74.838	1.986
DGYAQILR	Unmodified	934.487	Q99KI0	Aconitate hydratase, mitochondrial	Aco2	59.026	59.026	2	0.059941	35683	161130_Sadia_CG30_R1_Frac1	143.23	31.501	0.83743
DIAALVVDNGSGMCKAGFAGDDAPR	Unmodified	2506.16	P60710; E9Q1F2; E9Q5F4; E9Q606; E9Q2D1	Actin, cytoplasmic 1; Actin, cytoplasmic 1, N-terminally processed	Actb	101.12	93.992	3	0.016582	77420	161130_Sadia_CG30_R4_Frac2	68.552	50.728	0.58104
DIDLPETFDAR	Unmodified	1290.61	P10605	Cathepsin B; Cathepsin B light chain; Cathepsin B heavy chain	Ctsb	94.611	91.411	1; 2	4.1404e-15	74663	161130_Sadia_CG30_R4_Frac1	239.6	182.42	1.1003
DIGAIAQVHAENGDIIAEEQQR	Deamidation (NQ)	2377.15	O08553	Dihydropyrimidinase-related protein 2	Dpysl2	87.163	84.88	3	0.0031318	60810	161130_Sadia_CG30_R3_Frac1	100.28	72.786	0.22053
DIGAIAQVHAENGDIIAEEQQR	Unmodified	2376.17	O08553	Dihydropyrimidinase-related protein 2	Dpysl2	81.902	80.082	2; 3	3.872e-33	58112	161130_Sadia_CG30_R3_Frac2	224.59	178.53	0.44345
DILIPAASEKQLTKSNAPR	Unmodified	2051.14	P26443; F7CFA5	Glutamate dehydrogenase 1, mitochondrial	Glud1	56.949	56.791	3	0.031023	31684	161130_Sadia_CG30_R1_Frac2	86.479	41.672	1.4294
DIPVNPMCIYR	Unmodified	1376.66	CON__P41361			104.75	97.641	2	0.032769	80482	161130_Sadia_CG30_R4_Frac1	124.98	85.679	NaN
DISMEACCTDGNQMANQHR	Unmodified	2236.87	Q08879-2; Q08879	Fibulin-1	Fbln1	50.074	46.484	3	3.5173e-09	30443	161130_Sadia_CG30_R4_Frac1	138.05	127.88	0.84184
DITDGNSEHLKR	Deamidation (NQ)	1384.66	Q9DBH5	Vesicular integral-membrane protein VIP36	Lman2	30.378	29.455	3	0.026496	10208	161130_Sadia_CG30_R1_Frac2	107.09	58.648	0.92016
DITDGNSEHLKR	Unmodified	1383.67	Q9DBH5	Vesicular integral-membrane protein VIP36	Lman2	28.346	25.978	2; 3	4.0988e-15	12957	161130_Sadia_CG30_R3_Frac4	211.27	107.53	1.2964
DKAHSEADDAPGKALYDYSSLR	Unmodified	2408.12	D3Z5Q3; A0A0N4SVY8; D3YWW8; D3Z459; Q8BYW9	EGF domain-specific O-linked N-acetylglucosamine transferase	Eogt	54.814	53.561	4	0.0048222	34191	161130_Sadia_CG30_R3_Frac2	74.584	44.169	1.852
DKFQETSDEFEAAR	Unmodified	1671.74	Q9CU62	Structural maintenance of chromosomes protein 1A	Smc1a	49.759	49.7	2	0.066984	26003	161130_Sadia_CG30_R1_Frac2	80.763	53.649	1.5037
DKNELVQKAKLAEQAER	Unmodified	1969.06	P63101; D3YXN6; D3YXF4; D3YW45	14-3-3 protein zeta/delta	Ywhaz	42.048	41.549	3	0.076989	25429	161130_Sadia_CG30_R3_Frac4	80.609	53.88	1.6635
DLAALGDKVNSLGETAQR	Unmodified	1856.96	A3KGU5; E9Q447; P16546-2; A3KGU7; A3KGU9; P16546	Spectrin alpha chain, non-erythrocytic 1	Sptan1	82.823	76.93	3	0.0044573	60625	161130_Sadia_CG30_R4_Frac1	109.38	45.672	0.51371
DLAILLGMLDPVEKDANNMPVTAR	Oxidation (M); Glu->pyro-Glu	2593.32	Q6GT24; D3Z0Y2		Prdx6	110.4	109.89	2	0.011024	86113	161130_Sadia_CG30_R3_Frac2	75.463	48.922	NaN
DLAPPEWDWR	Unmodified	1283.59	Q9R013	Cathepsin F	Ctsf	103.35	100.17	2	0.0017075	67603	161130_Sadia_CG30_R1_Frac2	190.26	119.74	0.83654
DLAPTGIR	Unmodified	841.466	Q99N15; A2AFQ2; O08756	3-hydroxyacyl-CoA dehydrogenase type-2	Hsd17b10	49.246	49.246	2	0.041103	26735	161130_Sadia_CG30_R1_Frac1	149.4	48.657	1.0406
DLASVQALLR	Unmodified	1084.62	A3KGU5; E9Q447; P16546-2; A3KGU7; A3KGU9; P16546	Spectrin alpha chain, non-erythrocytic 1	Sptan1	103.14	103.14	2	0.041353	75296	161130_Sadia_CG30_R1_Frac1	141.23	56.315	NaN
DLATYKGLFPENFTR	Unmodified	1770.89	A0A0G2JEG8; Q7TQF7	Amphiphysin	Amph	97.05	95.638	3	0.071382	72881	161130_Sadia_CG30_R3_Frac2	97.579	70.371	0.17779
DLEIERPILGQNDNR	Unmodified	1780.91	Q8CBD0; Q8VCV2; Q9QYF9	Protein NDRG3	Ndrg3	72.355	70.743	3	0.070034	49542	161130_Sadia_CG30_R3_Frac2	88.507	56.68	0.14026
DLFSDGHSEFLKAASNLRDNYR	Unmodified	2554.22	P27773	Protein disulfide-isomerase A3	Pdia3	85.531	84.54	4	0.0049521	65054	161130_Sadia_CG30_R3_Frac4	74.444	52.641	0.48165
DLHESSFSLSGSQIDDHVPKR	Unmodified	2353.13	Q9EQF6	Dihydropyrimidinase-related protein 5	Dpysl5	56.804	57.238	4	4.6019e-11	38769	161130_Sadia_CG30_R1_Frac4	143.71	140.44	2.7815
DLHSKNKDDLTLSR	Unmodified	1640.85	P20357; G3UZK9	Microtubule-associated protein 2	Map2	33.153	29.136	2; 4	0.042783	15556	161130_Sadia_CG30_R4_Frac2	114.24	78.587	0.7993
DLIHDQDEEEEEEEGQR	Unmodified	2098.86	Q9CZ44-2; Q9CZ44; Q9CZ44-3; A2AT02	NSFL1 cofactor p47	Nsfl1c	48.286	44.027	2; 3	6.7151e-23	27576	161130_Sadia_CG30_R4_Frac1	204.64	156.63	0.25314
DLISHDELFSDIYKIR	Unmodified	1963.01	P63028	Translationally-controlled tumor protein	Tpt1	98.778	97.265	2	0.0012264	74524	161130_Sadia_CG30_R3_Frac2	131.43	80.165	NaN
DLKAVKYVECSALTQR	Unmodified	1879.98	P60766-1			64.526	64.148	3	0.0016801	45237	161130_Sadia_CG30_R1_Frac4	128.82	92.799	0.63421
DLNAAEALQR	Unmodified	1099.56	Q68FG2		Sptbn2	60.096	60.096	2	0.0052636	36736	161130_Sadia_CG30_R1_Frac1	189.13	65.054	NaN
DLNPDVNVFQR	Unmodified	1315.65	A2A599; K3W4T3; Q9Z1G4-3; Q9Z1G4-2; Q9Z1G4	V-type proton ATPase subunit a; V-type proton ATPase 116 kDa subunit a isoform 1	Atp6v0a1	83.225	83.225	2	0.0030799	57810	161130_Sadia_CG30_R1_Frac1	158.87	155.62	0.16416
DLNYCFSGMSDHR	Unmodified	1600.64	Q8C2Q7; O35737	Heterogeneous nuclear ribonucleoprotein H; Heterogeneous nuclear ribonucleoprotein H, N-terminally processed	Hnrnph1	67.125	64.491	3	0.011733	43933	161130_Sadia_CG30_R3_Frac2	115.12	96.061	0.17152
DLPAAAAPAGPASFAR	Unmodified	1481.76	Q9CQ60; F6X8L5; Q8CBG6	6-phosphogluconolactonase	Pgls	83.543	80.389	2; 3	2.503e-11	63672	161130_Sadia_CG30_R4_Frac1	144.47	81.649	0.13159
DLQGRDEQSEEKKKQLVR	Unmodified	2185.15	Q8VDD5	Myosin-9	Myh9	26.244	26.278	3	1.4674e-13	8425	161130_Sadia_CG30_R1_Frac4	148.33	124.29	NaN
DLSAAGIGLLAAATQSLSMPASLGR	Unmodified	2370.26	Q8K310; A0A087WSU2; A0A087WQD6; A0A087WNP3; A0A087WPU5; A0A087WPQ5	Matrin-3	Matr3; Gm28285	113.62	112.26	2; 3	2.0542e-31	89203	161130_Sadia_CG30_R3_Frac2	167.34	133.12	0.31368
DLTGVQNLR	Unmodified	1014.55	A3KGU5; E9Q447; P16546-2; A3KGU7; A3KGU9; P16546	Spectrin alpha chain, non-erythrocytic 1	Sptan1	58.429	58.429	2	0.012012	35198	161130_Sadia_CG30_R1_Frac1	186.11	98.823	NaN
DLTKVHKECCHGDLLECADDR	Unmodified	2570.13	CON__P02769			40.49	39.398	4	0.031166	22007	161130_Sadia_CG30_R3_Frac2	78.708	49.572	1.3356
DLTTAGAVTQCYR	Unmodified	1454.68	A0A1D5RM85; P62717; A0A1D5RME4; A0A1D5RLW5	60S ribosomal protein L18a	Rpl18a	65.174	61.619	2	6.4769e-07	39523	161130_Sadia_CG30_R3_Frac1	201.84	131.89	0.20236
DLVHSNKKEQEFR	Unmodified	1628.83	Q8BZN7; Q569Z6; F6YSQ2	Thyroid hormone receptor-associated protein 3	Thrap3	28.354	28.054	4	0.024873	13327	161130_Sadia_CG30_R3_Frac4	97.551	78.82	0.47023
DMAACMKSVTEQGAELSNEER	Gln->pyro-Glu	2337.99	P63101; D3YXN6; D3YXF4	14-3-3 protein zeta/delta	Ywhaz	39.127	35.672	3	0.003871	16162	161130_Sadia_CG30_R3_Frac1	100.92	60.074	NaN
DMAGAAMYELVR	Unmodified	1325.61	P50516-2; P50516; D3YZ23; D3YWH3; D3Z1B9	V-type proton ATPase catalytic subunit A	Atp6v1a	95.885	95.626	2	0.031088	63955	161130_Sadia_CG30_R1_Frac2	104.22	59.872	1.3231
DMHSAYKHADGKKIDGR	Unmodified	1927.93	Q62376; A0A1B0GSX5; A0A1B0GR50	U1 small nuclear ribonucleoprotein 70 kDa	Snrnp70	24.448	24.148	3; 4	1.2928e-06	10276	161130_Sadia_CG30_R3_Frac4	157.91	129.62	0.40516
DNGKHALIIYDDLSKQAVAYR	Gln->pyro-Glu; Deamidation (NQ)	2373.2	Q03265; D3Z6F5	ATP synthase subunit alpha, mitochondrial; ATP synthase subunit alpha	Atp5a1	77.146	77.98	2	0.070667	58494	161130_Sadia_CG30_R1_Frac4	68.972	21.771	NaN
DNIQGITKPAIR	Glu->pyro-Glu; Deamidation (NQ)	1307.72	P62806	Histone H4	Hist1h4a	66.692	63.07	2	0.015436	46344	161130_Sadia_CG30_R4_Frac1	150.46	70.226	0.25027
DNIQGITKPAIR	Unmodified	1324.75	P62806	Histone H4	Hist1h4a	57.794	55.804	2; 3	2.5426e-05	25393	161130_Sadia_CG30_R3_Frac1	190.7	123.74	0.57976
DNIQGITKPAIRR	Unmodified	1480.85	P62806	Histone H4	Hist1h4a	40.216	36.491	2; 3	0.0032613	16356	161130_Sadia_CG30_R3_Frac1	112.51	20.26	0.60851
DNLAEELESVAGR	Unmodified	1401.67	Q6P5H2-2; Q6P5H2	Nestin	Nes	103.16	100.1	2	0.12961	74481	161130_Sadia_CG30_R3_Frac1	88.187	35.397	NaN
DNSPSPSSSLPSPLSDPRR	Unmodified	1994.97	Q921C5; Q921C5-2; D3Z390	Protein bicaudal D homolog 2	Bicd2	35.622	30.207	2	0.059889	14204	161130_Sadia_CG30_R4_Frac1	75.739	65.129	0.91826
DPAIYFKEQFLDGDAWTNR	Gln->pyro-Glu	2268.05	P14211	Calreticulin	Calr	110.35	109.84	3	6.6278e-17	86053	161130_Sadia_CG30_R3_Frac2	166.21	135.1	0.09818
DPAIYFKEQFLDGDAWTNR	Unmodified	2285.08	P14211	Calreticulin	Calr	107.53	105.2	2; 3	5.6768e-80	72862	161130_Sadia_CG30_R1_Frac2	258.96	196.28	0.91523
DPKIVNIGAVLSTR	Unmodified	1481.86	A2AI19; A2AI16; A2AI20; A2AI17; A2AI14; A2AI21; P35438-2; P35438	Glutamate receptor ionotropic, NMDA 1	Grin1	86.22	84.201	3	0.0019422	54465	161130_Sadia_CG30_R1_Frac2	127.3	94.673	1.6231
DPLPGGQGPVKECEEDQFR	Unmodified	2156.98	B1AXJ6; B1AXJ3; B1AXJ5; B1AXJ4; Q924X6-2; Q924X6	Low-density lipoprotein receptor-related protein 8	Lrp8	58.433	57.129	3	1.0431e-05	35339	161130_Sadia_CG30_R3_Frac1	118.24	102.85	2.5408
DQDTQDTTATEKGLR	Unmodified	1677.78	A0A0R4IZX5; P55066	Neurocan core protein	Ncan	27.928	27.999	2; 3	5.3721e-44	8711	161130_Sadia_CG30_R1_Frac1	189.1	146.78	0.65892
DQEGQDVLLFIDNIFR	Unmodified	1920.96	P56480	ATP synthase subunit beta, mitochondrial	Atp5b	114.25	113.74	3	0.017122	89858	161130_Sadia_CG30_R3_Frac2	88.992	73.148	NaN
DQFEKLGEYGFQNALIVR	Unmodified	2126.08	CON__P02769			102.47	100.51	2; 3	2.7815e-52	77923	161130_Sadia_CG30_R3_Frac2	234.49	208.6	1.0119
DQFEKLGEYGFQNALIVR	Deamidation (NQ)	2127.06	CON__P02769			103.99	103.73	3	3.5491e-10	70156	161130_Sadia_CG30_R1_Frac2	159.04	128.9	2.132
DQTPDENEEVIVR	Unmodified	1542.72	A6X8Z3; Q5SF07-2; Q5SF07	Insulin-like growth factor 2 mRNA-binding protein 2	Igf2bp2	60.497	53.383	2	3.082e-07	36963	161130_Sadia_CG30_R4_Frac1	154.35	97.783	NaN
DSASAVAPLAPGSEDNFAR	Unmodified	1873.88	P17427	AP-2 complex subunit alpha-2	Ap2a2	80.934	77.68	2	0.00258	54469	161130_Sadia_CG30_R3_Frac1	106.01	76.708	NaN
DSCPLDCKVYVGNLGNNGNKTELER	Deamidation (NQ)	2852.31	P84104-2; P84104	Serine/arginine-rich splicing factor 3	Srsf3	71.682	70.07	4	6.1148e-08	48914	161130_Sadia_CG30_R3_Frac2	101.47	81.045	0.33566
DSELYQVFHACR	Unmodified	1523.68	Q9EQF6	Dihydropyrimidinase-related protein 5	Dpysl5	75.116	71.27	2	0.0033701	43554	161130_Sadia_CG30_R1_Frac2	130.96	90.374	NaN
DSFNTFFSETGAGKHVPR	Unmodified	1995.94	P05213; P68373; P68369; P05214	Tubulin alpha-1B chain; Tubulin alpha-1C chain; Tubulin alpha-1A chain; Tubulin alpha-3 chain	Tuba1b; Tuba1c; Tuba1a; Tuba3a	67.24	65.628	4	3.1736e-16	44922	161130_Sadia_CG30_R3_Frac2	165.02	144.37	NaN
DSGDGVTHTVPIYEGYALPHAILR	Unmodified	2580.3	P60710; P63260; E9Q1F2; E9Q5F4; G3UZ07; Q8BFZ3	Actin, cytoplasmic 1; Actin, cytoplasmic 1, N-terminally processed; Actin, cytoplasmic 2; Actin, cytoplasmic 2, N-terminally processed; Beta-actin-like protein 2	Actb; Actg1; Actbl2	93.812	91.308	3; 4	5.3262e-18	68698	161130_Sadia_CG30_R3_Frac2	128.67	121.72	1.1978
DSGEKVLEIVKKLESR	Unmodified	1829.03	Q9Z315	U4/U6.U5 tri-snRNP-associated protein 1	Sart1	82.228	81.138	4	0.018105	61990	161130_Sadia_CG30_R3_Frac4	109.35	81.263	0.36853
DSGSERGGGGGGGGGPGGFQPAPR	Unmodified	2069.93	O35295	Transcriptional activator protein Pur-beta	Purb	83.789	83.789	2	0.075698	58359	161130_Sadia_CG30_R1_Frac1	57.804	9.8001	NaN
DSLYVDGDCTMDIR	Unmodified	1658.69	D3YWS3; Q9JJV2; Q9JJV2-2; Q9JJV2-3	Profilin; Profilin-2	Pfn2	83.252	79.998	2	7.1422e-24	56594	161130_Sadia_CG30_R3_Frac1	218.07	196.5	0.4094
DSSDSMDTGAGSIR	Unmodified	1397.57	O35143	ATPase inhibitor, mitochondrial	Atpif1	39.772	39.772	2	7.05e-52	18163	161130_Sadia_CG30_R1_Frac1	261.52	212.72	0.52913
DSSSLSSYTSGVLEER	Unmodified	1715.79	Q9JM96	Cdc42 effector protein 4	Cdc42ep4	86.578	83.424	2	3.593e-19	59483	161130_Sadia_CG30_R3_Frac1	182.1	120.28	NaN
DSSVAEEGAQEAVAR	Unmodified	1517.7	Q8R3F5	Malonyl-CoA-acyl carrier protein transacylase, mitochondrial	Mcat	50.804	47.049	2	1.3341e-17	26030	161130_Sadia_CG30_R3_Frac1	164.9	105.83	NaN
DSTETEEQKFLSR	Unmodified	1568.73	S4R294; S4R2J9; A0A0A0MQ79; Q3TLH4-5; Q3TLH4	Protein PRRC2C	Prrc2c	48.967	48.967	3	0.005596	26343	161130_Sadia_CG30_R1_Frac1	117.92	92.594	0.49652
DSTLTQITAGLDPVGR	Unmodified	1642.85	E9QKR0; P62880; D3Z1T4; D3Z1M1	Guanine nucleotide-binding protein G(I)/G(S)/G(T) subunit beta-2	Gnb2	104.34	104.34	2	0.0001027	76344	161130_Sadia_CG30_R1_Frac1	134.08	100.2	1.0344
DTAHNLPEFIVKFGSR	Unmodified	1829.94	B2RXS4	Plexin-B2	Plxnb2	86.078	84.206	3; 4	9.1207e-05	64439	161130_Sadia_CG30_R1_Frac4	143.93	116.9	1.2504
DTASLSTTPSESPR	Unmodified	1447.68	A0JNY3; Q8BUV3	Gephyrin; Molybdopterin adenylyltransferase; Molybdopterin molybdenumtransferase	Gphn	45.192	41.537	2	1.3711e-13	21088	161130_Sadia_CG30_R3_Frac1	192.5	120.25	NaN
DTDGFNLEDALKETSSVKQR	Unmodified	2252.09	Q8BIF0-2; Q8BIF0	CD99 antigen-like protein 2	Cd99l2	84.991	82.826	4	6.9874e-16	60574	161130_Sadia_CG30_R3_Frac2	162.33	140.34	0.80579
DTHKSEIAHR	Unmodified	1192.59	CON__P02769			24.675	22.376	2; 3	0.012566	6637	161130_Sadia_CG30_R3_Frac2	177.7	124.53	1.0407
DTPAKNAQKSNQNGKDLKPSTPR	Unmodified	2494.29	Q61937; Q9DAY9; Q5SQB5	Nucleophosmin	Npm1	24.987	22.574	3	0.035063	8800	161130_Sadia_CG30_R3_Frac2	70.453	51.669	NaN
DTPGLWELGEVNQR	Unmodified	1612.78	Q8CJH3	Plexin-B1	Plxnb1	101.31	98.061	2; 3	9.6839e-36	81049	161130_Sadia_CG30_R4_Frac1	247.22	181.51	1.0625
DTRTFYQFEAAWDSSMHNSLLLNR	Oxidation (M)	2917.35	G3UW47; P33173	Kinesin-like protein; Kinesin-like protein KIF1A	Kif1a	82.194	83.028	2	0.11548	63519	161130_Sadia_CG30_R1_Frac4	48.704	16.877	1.5788
DTRTFYQFEAAWDSSMHNSLLLNR	Unmodified	2901.35	G3UW47; P33173	Kinesin-like protein; Kinesin-like protein KIF1A	Kif1a	97.186	90.053	2	0.0011017	73691	161130_Sadia_CG30_R4_Frac2	74.678	48.554	1.601
DVAEDLVEKLR	Unmodified	1285.69	Q9CQI3	Glia maturation factor beta	Gmfb	84.641	84.482	3	0.038794	54701	161130_Sadia_CG30_R1_Frac2	97.163	54.827	0.91473
DVDEVSSLLR	Unmodified	1131.58	P42932; H3BLL1; H3BKG2	T-complex protein 1 subunit theta	Cct8	88.678	88.678	2	0.0048707	62728	161130_Sadia_CG30_R1_Frac1	189.82	77.653	NaN
DVDFDIAGPSIR	Unmodified	1303.64	F2Z471; Q60932-2; Q60932	Voltage-dependent anion-selective channel protein 1	Vdac1	96.33	93.724	2	1.7614e-15	67076	161130_Sadia_CG30_R1_Frac1	232.41	140.36	0.68298
DVDFELIKVEGKVGGR	Unmodified	1759.95	P80316; E0CZA1	T-complex protein 1 subunit epsilon	Cct5	76.076	76.911	3	0.029075	57440	161130_Sadia_CG30_R1_Frac4	96.993	78.164	3.125
DVGKVVDSDRPEGSKFR	Unmodified	1889.96	Q9WTR5	Cadherin-13	Cdh13	38.361	35.348	4	0.013659	19010	161130_Sadia_CG30_R3_Frac2	66.335	42.145	0.54081
DVITVQTPAFAESVTEGDVR	Unmodified	2133.06	Q9D2G2	Dihydrolipoyllysine-residue succinyltransferase component of 2-oxoglutarate dehydrogenase complex, mitochondrial	Dlst	107.2	100.08	2	0.040234	83099	161130_Sadia_CG30_R4_Frac1	107.35	63.356	1.4375
DVLPDDTVSTLYNR	Unmodified	1606.78	A0A0N4SW56; Q8R0Y6; A0A0N4SVT2	Cytosolic 10-formyltetrahydrofolate dehydrogenase	Aldh1l1	88.764	88.764	2	0.00050799	62802	161130_Sadia_CG30_R1_Frac1	149.23	96.953	1.5085
DVNAAIATIKTKR	Unmodified	1399.81	P05213; P68373; P68369; P05214	Tubulin alpha-1B chain; Tubulin alpha-1C chain; Tubulin alpha-1A chain; Tubulin alpha-3 chain	Tuba1b; Tuba1c; Tuba1a; Tuba3a	46.99	47.224	3	0.030073	29920	161130_Sadia_CG30_R3_Frac2	113.25	84.447	NaN
DVPWGVDSLITLAFQDQR	Unmodified	2059.04	Q61553	Fascin	Fscn1	113.14	112.62	3	0.062418	88801	161130_Sadia_CG30_R3_Frac2	77.468	54.46	NaN
DVQATDTSIEELGR	Unmodified	1532.73	Q99JB2	Stomatin-like protein 2, mitochondrial	Stoml2	74.251	70.797	2	2.5338e-10	47955	161130_Sadia_CG30_R3_Frac1	202.16	136.1	0.19714
DVQIGDIVTVGECRPLSKTVR	Unmodified	2341.24	A0A1B0GSE8; P62281	40S ribosomal protein S11	Rps11	77.784	77.784	4	0.032479	52972	161130_Sadia_CG30_R1_Frac1	78.413	38.064	0.93713
DVRQEIECQNQEYSLLLSIKMR	Glu->pyro-Glu; 3 Deamidation (NQ)	2736.31	CON__P35527			88.337	85.183	2	0.15362	61088	161130_Sadia_CG30_R3_Frac1	59.898	18.254	NaN
DVSMEACCADGHR	Unmodified	1506.57	CON__ENSEMBL:ENSBTAP00000016046			31.744	31.744	2; 3	1.4202e-15	11522	161130_Sadia_CG30_R1_Frac1	218.52	200.71	0.43424
DVVVIPAGVPR	Unmodified	1120.66	P08249; A0A0G2JF23	Malate dehydrogenase, mitochondrial	Mdh2	86.987	83.565	2	0.011361	66787	161130_Sadia_CG30_R4_Frac1	138.54	69.63	1.6518
DVYQEPTDPKFPQQWYLSGVTQR	Unmodified	2781.34	P23188	Furin	Furin	98.086	97.827	3	0.0029414	65516	161130_Sadia_CG30_R1_Frac2	72.99	54.271	0.97832
DWVIPPINLPENSR	Unmodified	1648.86	D3YYT0; P15116	Cadherin-2	Cdh2	108.52	106.95	2; 3	0.00054385	79958	161130_Sadia_CG30_R3_Frac1	158.05	114.28	0.91555
DWVIPPINLPENSRGPFPQELVR	Unmodified	2672.41	D3YYT0; P15116	Cadherin-2	Cdh2	108.35	106.08	2; 3	2.1987e-31	86555	161130_Sadia_CG30_R1_Frac4	180.32	160.24	1.0495
DWVIPPINLPENSRGPFPQELVR	Deamidation (NQ)	2673.39	D3YYT0; P15116	Cadherin-2	Cdh2	109.97	102.84	3	0.048113	86486	161130_Sadia_CG30_R4_Frac2	68.49	45.587	NaN
DWVIPPINVPENSR	Unmodified	1634.84	Q80ZV4; P39038	Cadherin-4	Cdh4	107.42	105.23	2	0.003809	78903	161130_Sadia_CG30_R3_Frac1	122.42	95.306	0.92653
DYAPPPRDYTYR	Unmodified	1512.7	Q9WV02; A2AFI3; Q9WV02-2; S4R1F6; Q91VM5	RNA-binding motif protein, X chromosome; RNA-binding motif protein, X chromosome, N-terminally processed; RNA binding motif protein, X-linked-like-1	Rbmx; Rbmxl1	49.27	46.357	3	0.0020693	28078	161130_Sadia_CG30_R3_Frac2	116.01	77.99	NaN
DYFEEYGKIDTIEIITDR	Glu->pyro-Glu	2201.05	O88569; A0A0N4SUM2; O88569-3; O88569-2	Heterogeneous nuclear ribonucleoproteins A2/B1	Hnrnpa2b1	106.25	106.05	3	0.73477	37297	161130_Sadia_CG30_R1_Frac3	47.548	15.207	NaN
EAAAALVEEETRR	Unmodified	1443.73	Q9D287; D6RGA5	Pre-mRNA-splicing factor SPF27	Bcas2	47.597	44.771	3	0.028474	26544	161130_Sadia_CG30_R3_Frac2	113.76	57.981	NaN
EAACQQQVQIEEAR	Unmodified	1658.77	Z4YJS5; Z4YK85; M0QWP1; A2ASQ1-3; A2ASQ1-2; A2ASQ1	Agrin; Agrin N-terminal 110 kDa subunit; Agrin C-terminal 110 kDa subunit; Agrin C-terminal 90 kDa fragment; Agrin C-terminal 22 kDa fragment	Agrn	40.938	37.383	2	0.00041216	17579	161130_Sadia_CG30_R3_Frac1	149.38	86.973	NaN
EAASELLMR	Unmodified	1018.51	Q62261; A0A0A0MQG2; Q62261-2	Spectrin beta chain, non-erythrocytic 1	Sptbn1	59.125	55.37	2	0.080459	33644	161130_Sadia_CG30_R3_Frac1	145.65	66.532	NaN
EADDESLDEQASASKLSLLSR	Unmodified	2263.08	Q9JM96; A2A6Q3; A2A6Q2	Cdc42 effector protein 4	Cdc42ep4	77.071	74.638	3	7.6855e-16	51667	161130_Sadia_CG30_R3_Frac1	153.19	135.95	0.65726
EADDIVNWLKKR	Glu->pyro-Glu	1467.78	P09103	Protein disulfide-isomerase	P4hb	93.506	89.216	3	0.00079365	66644	161130_Sadia_CG30_R3_Frac2	103.34	89.378	1.6977
EAEAAIYHLQLFEELR	Unmodified	1930.98	P52480	Pyruvate kinase PKM	Pkm	101.58	100.06	3	0.031118	77157	161130_Sadia_CG30_R3_Frac2	76.82	47.479	0.26764
EAEAAIYHLQLFEELRR	Unmodified	2087.08	P52480	Pyruvate kinase PKM	Pkm	86.077	86.911	3	0.0005671	67133	161130_Sadia_CG30_R1_Frac4	114.96	50.375	0.46502
EAEAQQMGAPGLGGR	2 Deamidation (NQ)	1472.66	A0A0N4SUS3; A0A0N4SVF3			40.729	36.065	2	0.0076262	19568	161130_Sadia_CG30_R4_Frac1	127.4	70.834	NaN
EAESLIAKKIHPQTIISGWR	Unmodified	2276.26	P80314; A0A1W2P7B7; A0A1W2P828	T-complex protein 1 subunit beta	Cct2	71.096	68.509	3	0.040984	49403	161130_Sadia_CG30_R4_Frac4	75.533	62.12	NaN
EAFDSVLGDTASCHR	Unmodified	1663.73	D6RI96; D3YVM2; Q9QY73	Transmembrane protein 59	Tmem59	59.327	55.882	3	1.1832e-15	34013	161130_Sadia_CG30_R3_Frac1	198.48	191.44	0.96741
EAFPMGSESGPPSGR	Unmodified	1504.66	P98203-2; P98203; P98203-3; P98203-4; P98203-5	Armadillo repeat protein deleted in velo-cardio-facial syndrome homolog	Arvcf	56.216	52.461	2	0.048729	30902	161130_Sadia_CG30_R3_Frac1	88.187	64.867	NaN
EAGDVCYADVYR	Unmodified	1416.6	H7BX95; Q6PDM2-3; Q6PDM2-2; Q6PDM2; F7AI47	Serine/arginine-rich splicing factor 1	Srsf1	59.501	55.746	2	5.5262e-92	33987	161130_Sadia_CG30_R3_Frac1	290.2	223.51	NaN
EAIDSPVSFLALHNQIR	Unmodified	1909.01	Q9EPU0-2; Q9EPU0	Regulator of nonsense transcripts 1	Upf1	92.518	91.106	3	8.1609e-06	68437	161130_Sadia_CG30_R3_Frac2	109.79	88.955	0.31518
EAINQGMDEELER	Unmodified	1532.68	Q9D051	Pyruvate dehydrogenase E1 component subunit beta, mitochondrial	Pdhb	56.979	53.224	2	0.00078583	31563	161130_Sadia_CG30_R3_Frac1	169.52	89.287	0.26456
EAIYDICR	Unmodified	1038.48	P05213; P68373; A0A0A0MQA5; P68368; P68369; P05214; Q9JJZ2	Tubulin alpha-1B chain; Tubulin alpha-1C chain; Tubulin alpha-4A chain; Tubulin alpha-1A chain; Tubulin alpha-3 chain; Tubulin alpha-8 chain	Tuba1b; Tuba1c; Tuba4a; Tuba1a; Tuba3a; Tuba8	55.274	53.396	2	0.019867	30434	161130_Sadia_CG30_R1_Frac1	159.2	109.84	0.93515
EAKDAFLGSFLYEYSR	Unmodified	1894.91	CON__P02769			100.94	97.977	3	0.00079167	65634	161130_Sadia_CG30_R1_Frac2	119.4	82.764	1.0628
EALFNEFVAAAR	Unmodified	1336.68	Q8CGF7-3; Q8CGF7-2; Q8CGF7	Transcription elongation regulator 1	Tcerg1	95.076	94.817	2	0.015277	63155	161130_Sadia_CG30_R1_Frac2	150.66	92.705	1.2674
EALLSSAVDHGSDEAR	Unmodified	1655.78	P80314; A0A1W2P7B7	T-complex protein 1 subunit beta	Cct2	48.716	45.803	2; 3	2.6291e-12	23861	161130_Sadia_CG30_R3_Frac1	151.9	117.52	0.27971
EALYDICFR	Unmodified	1185.55	Q7TMM9; Q9CWF2; P68372; P99024; Q9D6F9; Q9ERD7; CON__ENSEMBL:ENSBTAP00000025008; A2AQ07; Q922F4	Tubulin beta-2A chain; Tubulin beta-2B chain; Tubulin beta-4B chain; Tubulin beta-5 chain; Tubulin beta-4A chain; Tubulin beta-3 chain; Tubulin beta-1 chain; Tubulin beta-6 chain	Tubb2a; Tubb2b; Tubb4b; Tubb5; Tubb4a; Tubb3; Tubb1; Tubb6	85.092	81.964	2	0.0058906	52374	161130_Sadia_CG30_R1_Frac2	182.39	91.068	1.1892
EANQAINPKLLQLVEDR	Unmodified	1950.05	Q8BTS0; Q61656	Probable ATP-dependent RNA helicase DDX5	Ddx5	90.793	85.045	2; 3	0.00018037	62771	161130_Sadia_CG30_R3_Frac2	156.2	143.06	2.2797
EAPLNPKANR	Unmodified	1108.6	P60710; P63260; E9Q5F4; P68134; G3UZ07; E9Q606; G3UYG0; A0A1D5RM20; E9Q2D1; A0A0U1RQ96; P63268; P62737; D3YZY0; D3Z2K3	Actin, cytoplasmic 1; Actin, cytoplasmic 1, N-terminally processed; Actin, cytoplasmic 2; Actin, cytoplasmic 2, N-terminally processed; Actin, alpha skeletal muscle; Actin, gamma-enteric smooth muscle; Actin, aortic smooth muscle	Actb; Actg1; Acta1; Actg2; Acta2	24.555	24.696	2	0.024852	7102	161130_Sadia_CG30_R1_Frac2	138.9	69.98	0.74808
EAPPLVNEDVKR	Unmodified	1365.73	Q91YQ5; A0A0N4SUJ8	Dolichyl-diphosphooligosaccharide--protein glycosyltransferase subunit 1	Rpn1	42.917	39.362	3	0.098785	19230	161130_Sadia_CG30_R3_Frac1	118.31	80.582	1.763
EAQDKVAVLSQNR	Glu->pyro-Glu	1438.75	Q8CAY6; Q80X81; F2Z459; G3XA25	Acetyl-CoA acetyltransferase, cytosolic	Acat2; Acat3	50.631	47.041	2	3.7658e-05	26081	161130_Sadia_CG30_R3_Frac1	105.98	51.559	1.0286
EASGDPIPSITWR	Unmodified	1427.7	A0A0A6YY47; E9QB01; A0A0A6YY91; P13595-2; P13595; E9Q589; P13595-3; A0A0A6YWU2; P13595-4	Neural cell adhesion molecule 1	Ncam1	85.249	84.118	2	5.8136e-05	58734	161130_Sadia_CG30_R1_Frac1	172.56	136.65	1.3131
EATTEFSVDAR	Unmodified	1224.56	B7FAU9; Q8BTM8; B7FAV1	Filamin-A	Flna	53.16	46.145	2	0.014653	30057	161130_Sadia_CG30_R4_Frac1	138.08	76.401	1.0713
EAVCIVLSDDTCSDEKIR	Unmodified	2108.97	Q01853	Transitional endoplasmic reticulum ATPase	Vcp	66.91	65.434	3	0.0057914	20448	161130_Sadia_CG30_R1_Frac3	85.563	67.986	1.9008
EAVWDSSLHNSLLLNR	Gln->pyro-Glu	1835.92	Q60575-2; Q60575; F6XNB6	Kinesin-like protein KIF1B	Kif1b	110.24	109.73	3	0.062414	85928	161130_Sadia_CG30_R3_Frac2	66.285	34.759	NaN
EAYPGDVFYLHSR	Glu->pyro-Glu	1534.72	Q03265; D3Z6F5	ATP synthase subunit alpha, mitochondrial; ATP synthase subunit alpha	Atp5a1	67.33	66.495	3	0.021188	39514	161130_Sadia_CG30_R1_Frac2	130.56	106.49	NaN
EAYPGDVFYLHSR	Unmodified	1552.73	Q03265; D3Z6F5	ATP synthase subunit alpha, mitochondrial; ATP synthase subunit alpha	Atp5a1	66.547	67.082	3	0.0073428	48019	161130_Sadia_CG30_R1_Frac4	109.44	76.496	NaN
ECCHGDLLECADDR	Glu->pyro-Glu	1730.64	CON__P02769; P07724; CON__P02768-1	Serum albumin	Alb	56.979	53.422	2	7.7238e-05	37068	161130_Sadia_CG30_R4_Frac1	164.9	138.46	NaN
ECCQAEDKGACLLPKIETMR	Glu->pyro-Glu	2390.09	CON__P02769			76.907	73.745	3	1.0799e-14	57110	161130_Sadia_CG30_R4_Frac1	77.08	61.314	1.1359
ECLQALDFLHSNQVIHR	Unmodified	2079.03	Q61036-2; Q61036	Serine/threonine-protein kinase PAK 3	Pak3	79.712	78.3	4	0.014715	56530	161130_Sadia_CG30_R3_Frac2	75.018	51.688	0.48186
ECPSDECGAGVFMGSHFDR	Unmodified	2156.84	P62983	Ubiquitin-40S ribosomal protein S27a; Ubiquitin; 40S ribosomal protein S27a	Rps27a	65.974	64.262	3	0.0028107	43684	161130_Sadia_CG30_R3_Frac2	104.84	91.425	0.39223
EDGLDFPEYDGVDR	Unmodified	1625.68	E9Q489; O09165	Calsequestrin; Calsequestrin-1	Casq1	88.637	85.215	2	3.2445e-28	61141	161130_Sadia_CG30_R3_Frac1	227.94	180.75	1.1355
EDGNEEDKENQGDETQGQQPPQRR	Glu->pyro-Glu	2765.19	P62960; A2BGG7	Nuclease-sensitive element-binding protein 1	Ybx1	24.51	23.304	3	1.1109e-138	5635	161130_Sadia_CG30_R1_Frac1	155.01	118.53	0.68528
EDIAARLNIPVSQVNPR	Glu->pyro-Glu	1873.02	A0A0G2JGX4; Q8VCE0; Q6PIC6; D3YYN7; Q6PIE5	Sodium/potassium-transporting ATPase subunit alpha-3; Sodium/potassium-transporting ATPase subunit alpha-2	Atp1a3; Atp1a2	64.116	60.414	3	0.013076	34771	161130_Sadia_CG30_R1_Frac2	97.797	73.863	0.85092
EDIDLPETFDAR	Unmodified	1419.65	P10605	Cathepsin B; Cathepsin B light chain; Cathepsin B heavy chain	Ctsb	86.512	83.774	2; 3	1.1006e-43	58215	161130_Sadia_CG30_R1_Frac1	280.83	176.63	0.94773
EDIDLPETFDAREQWSNCPTIGQIR	Unmodified	2989.39	P10605	Cathepsin B; Cathepsin B light chain; Cathepsin B heavy chain	Ctsb	100.89	99.783	3	3.8716e-32	67055	161130_Sadia_CG30_R1_Frac2	158.37	131.96	0.92139
EDKGACLLPKIETMR	Unmodified	1759.9	CON__P02769			65.85	58.216	4	0.035422	44111	161130_Sadia_CG30_R4_Frac2	82.707	52.726	0.79563
EDKGACLLPKIETMR	Glu->pyro-Glu	1741.89	CON__P02769			73.524	70.181	3	0.0004323	49091	161130_Sadia_CG30_R3_Frac2	71.98	33.469	1.0362
EDLLSSVDQPLKIAR	Unmodified	1682.92	P47757-2; P47757; P47757-4; A0A0A0MQI9; F6YHZ8; A2AMW0; F7CAZ6	F-actin-capping protein subunit beta	Capzb	85.433	85.274	3	0.0014914	55343	161130_Sadia_CG30_R1_Frac2	121.24	84.946	1.0169
EDYLSLILNR	Unmodified	1234.66	CON__P02769			107.67	107.34	2	8.8116e-11	83419	161130_Sadia_CG30_R3_Frac2	245.03	160.12	1.0961
EDYLSLILNR	Glu->pyro-Glu	1216.65	CON__P02769			112.53	106.3	2	0.040994	88690	161130_Sadia_CG30_R4_Frac2	148.38	82.309	NaN
EEAESTLQSFR	Glu->pyro-Glu	1277.59	P20152; A0A0A6YWC8	Vimentin	Vim	56.45	49.435	2	0.024609	33168	161130_Sadia_CG30_R4_Frac1	144.66	87.066	NaN
EEAGLPAAGEDETSWTER	Unmodified	1946.85	Q71M36-2; Q71M36; Q71M36-4	Chondroitin sulfate proteoglycan 5	Cspg5	72.385	68.93	2	0.006901	46359	161130_Sadia_CG30_R3_Frac1	102.66	77.808	0.81029
EEEAIQLDGLNASQIR	Glu->pyro-Glu	1766.88	P08113	Endoplasmin	Hsp90b1	102.56	102.56	2	0.0086688	74849	161130_Sadia_CG30_R1_Frac1	121.08	68.286	NaN
EEEAIQLDGLNASQIR	Unmodified	1784.89	P08113	Endoplasmin	Hsp90b1	84.992	81.838	2; 3	1.0092e-17	58009	161130_Sadia_CG30_R3_Frac1	198.32	117.3	NaN
EEEERQKREEEERIKRLEELEAKR	Deamidation (NQ)	3141.6	Q05D44	Eukaryotic translation initiation factor 5B	Eif5b	109.44	107.05	4	0.063573	82117	161130_Sadia_CG30_R4_Frac4	52.169	33.45	1.194
EEEFTMARLYISKMKSEVKSLVNR	Oxidation (M); Glu->pyro-Glu	2885.48	P28738	Kinesin heavy chain isoform 5C	Kif5c	50.31	47.224	5	0.031658	30575	161130_Sadia_CG30_R4_Frac4	40.756	28.56	0.36661
EEHKKKHPDASVNFSEFSKKCSER	Glu->pyro-Glu	2885.39	A0A0J9YUZ4; D3YVC6; D3YZ18; A0A0J9YUD8; P63158	High mobility group protein B1	Hmgb1	31.096	30.557	3; 4; 5	4.7947e-41	13717	161130_Sadia_CG30_R4_Frac4	183.42	61.379	0.1518
EEHKKKHPDASVNFSEFSKKCSER	Unmodified	2903.4	A0A0J9YUZ4; D3YVC6; D3YZ18; A0A0J9YUD8; P63158	High mobility group protein B1	Hmgb1	29.523	29.223	3	0.10623	14315	161130_Sadia_CG30_R3_Frac4	57.802	8.1645	NaN
EEHKKKHPDSSVNFAEFSKKCSER	Glu->pyro-Glu	2885.39	A0A1B0GQX9; P30681	High mobility group protein B2	Hmgb2	29.84	29.54	4	1.0685e-10	14595	161130_Sadia_CG30_R3_Frac4	135.62	52.735	0.1545
EELHYPQGEHR	Unmodified	1393.64	Q8BP92; D6RHL9	Reticulocalbin-2	Rcn2	27.642	25.263	2; 3	3.1394e-05	10566	161130_Sadia_CG30_R3_Frac2	191.67	109.24	0.86424
EELSLEAQGIRADR	Deamidation (NQ)	1586.79	Q05D44	Eukaryotic translation initiation factor 5B	Eif5b	46.901	39.577	2	0.030088	23355	161130_Sadia_CG30_R4_Frac1	89.679	53.297	0.86774
EEPFPFHGLLPKKETGASSFLCR	Unmodified	2646.33	Q05DJ9; A0A087WRC0; Q64514-2; Q64514	Tripeptidyl-peptidase 2	Tpp2	82.058	79.572	4	0.0043304	59377	161130_Sadia_CG30_R4_Frac4	69.922	63.363	0.6383
EEQEALMGMGKARSR	Unmodified	1691.81	F6Z7L1; Q80WC3; D3YV17; Q80WC3-3; Q80WC3-2	Trinucleotide repeat-containing gene 18 protein	Tnrc18	90.236	89.977	2	0.053501	59283	161130_Sadia_CG30_R1_Frac2	78.342	42.382	0.63718
EESLVFVQTDKPIYKPEQTVKFR	Unmodified	2780.47	CON__ENSEMBL:ENSBTAP00000024146			72.651	70.462	3; 4; 5	2.3353e-21	55317	161130_Sadia_CG30_R4_Frac2	160.77	146.53	0.49784
EFKADEKKFWGKYLYEIAR	Glu->pyro-Glu	2402.24	CON__P02769			84.368	83.378	4	0.00013059	63992	161130_Sadia_CG30_R3_Frac4	125.88	96.441	0.056542
EFKADEKKFWGKYLYEIAR	Unmodified	2420.25	CON__P02769			75.077	73.688	4	0.0010963	55404	161130_Sadia_CG30_R3_Frac4	113.53	92.935	0.20641
EFQTNLVPYPR	Unmodified	1362.69	P05213; P68373; A0A0A0MQA5; P68368; P68369; P05214; Q9JJZ2; Q3UX10	Tubulin alpha-1B chain; Tubulin alpha-1C chain; Tubulin alpha-4A chain; Tubulin alpha-1A chain; Tubulin alpha-3 chain; Tubulin alpha-8 chain; Tubulin alpha chain-like 3	Tuba1b; Tuba1c; Tuba4a; Tuba1a; Tuba3a; Tuba8; Tubal3	79.238	78.057	2	4.7008e-15	56270	161130_Sadia_CG30_R3_Frac2	238.51	157.22	1.1238
EFTEREQGEVR	Glu->pyro-Glu	1360.64	Q9R0P9	Ubiquitin carboxyl-terminal hydrolase isozyme L1	Uchl1	44.795	38.18	2	0.066778	21933	161130_Sadia_CG30_R4_Frac1	59.245	21.159	0.71504
EGEPEVTDQLEWQSNQPWEQALNR	Unmodified	2882.31	A0A1B0GX15; G3UWN5; P08226; G3UWW2	Apolipoprotein E	Apoe	106.45	103.23	2; 3	1.2346e-112	83158	161130_Sadia_CG30_R4_Frac1	195.56	177.01	0.65509
EGICGSCAMNINGGNTLACTR	Unmodified	2254.96	Q9CQA3	Succinate dehydrogenase [ubiquinone] iron-sulfur subunit, mitochondrial	Sdhb	74.88	67.568	2	3.7751e-07	51076	161130_Sadia_CG30_R4_Frac1	130.47	110.37	1.8207
EGINISGNFYR	Unmodified	1268.61	A0A1B0GSB2; P19253; A0A1B0GSL5; A0A1B0GSC2; A0A1B0GRH1; A0A1B0GSQ6; A0A1B0GS68; A0A1B0GSJ2; A0A1B0GT00; A0A140T8K2	60S ribosomal protein L13a	Rpl13a	72.461	69.953	2	1.0067e-05	47196	161130_Sadia_CG30_R3_Frac1	204.07	168.19	1.1584
EGLDDQGLTKDFGNSPLHR	Unmodified	2098.01	Q91Z31; Q91Z31-2	Polypyrimidine tract-binding protein 2	Ptbp2	65.165	64.28	3; 4	4.2211e-09	37778	161130_Sadia_CG30_R1_Frac2	136.35	112.66	1.8663
EGLEQAALPAEESR	Unmodified	1498.73	A2ARI1; A2ARI0; Q8C0L0	Thioredoxin-related transmembrane protein 4	Tmx4	59.046	56.045	2; 3	2.51e-73	34102	161130_Sadia_CG30_R3_Frac1	350.93	257.61	1.01
EGTGTETPMIGDR	Unmodified	1362.61	P30416	Peptidyl-prolyl cis-trans isomerase FKBP4; Peptidyl-prolyl cis-trans isomerase FKBP4, N-terminally processed	Fkbp4	46.617	42.962	2	0.11708	22329	161130_Sadia_CG30_R3_Frac1	91.937	54.462	NaN
EGTTPKPKRAAVAASSSS	Unmodified	1743.91	Q9D823	60S ribosomal protein L37	Rpl37	24.131	21.719	2	3.5721e-08	8264	161130_Sadia_CG30_R3_Frac2	130.1	87.543	NaN
EHFEKWGTLTDCVVMRDPQTKR	Glu->pyro-Glu	2714.31	A2AL12; Q8BG05; B2RXM2; J3QNY1; Q8BG05-2	Heterogeneous nuclear ribonucleoprotein A3	Hnrnpa3; Gm6793; Gm9242	67.791	65.753	4	6.0304e-11	48341	161130_Sadia_CG30_R3_Frac4	61.703	33.291	0.97213
EHTALLKIEGVYAR	Unmodified	1598.88	O55142	60S ribosomal protein L35a	Rpl35a	54.937	53.447	3	0.076996	37329	161130_Sadia_CG30_R3_Frac4	103.85	49.329	0.38902
EIADGLCLEVEGKMVSR	Glu->pyro-Glu	1886.92	P63028	Translationally-controlled tumor protein	Tpt1	101.9	98.845	2	0.00023773	73405	161130_Sadia_CG30_R3_Frac1	95.417	51.999	0.84405
EIAQDFKTDLR	Glu->pyro-Glu	1316.67	A0A1W2P768; P84228; F8WI35; P68433; P84244; P02301; E0CZ27	Histone H3.2; Histone H3; Histone H3.1; Histone H3.3; Histone H3.3C	Hist1h3b; H3f3a; Hist1h3a; H3f3c	65.522	62.984	2; 3	0.0035156	47602	161130_Sadia_CG30_R1_Frac1	90.906	59.677	0.79374
EIAQDFKTDLR	Unmodified	1334.68	A0A1W2P768; P84228; F8WI35; P68433; P84244; P02301; E0CZ27	Histone H3.2; Histone H3; Histone H3.1; Histone H3.3; Histone H3.3C	Hist1h3b; H3f3a; Hist1h3a; H3f3c	64.147	63.631	2; 3	3.1045e-06	32166	161130_Sadia_CG30_R3_Frac2	201.56	102.26	0.93773
EIKDGKMVVTLTFGDIVAVR	Unmodified	2190.21	P51880	Fatty acid-binding protein, brain	Fabp7	96.501	95.608	3	0.019162	74114	161130_Sadia_CG30_R3_Frac4	88.036	61.888	0.43712
EIKDGKMVVTLTFGDIVAVR	Glu->pyro-Glu	2172.2	P51880	Fatty acid-binding protein, brain	Fabp7	107.15	103.85	3	0.0019222	42047	161130_Sadia_CG30_R4_Frac3	36.111	12.312	1.1233
EILVEESNVQR	Unmodified	1314.68	P97470	Serine/threonine-protein phosphatase 4 catalytic subunit	Ppp4c	48.431	48.431	2	0.022345	25868	161130_Sadia_CG30_R1_Frac1	153.05	69.262	0.92216
EIRQEIENETER	Acetyl (N-term)	1586.75	E9PUD2; Q8K1M6-4; Q8K1M6-3; Q8K1M6-2; Q8K1M6; Q8K1M6-5	Dynamin-1-like protein	Dnm1l	40.549	34.434	2	0.074708	18246	161130_Sadia_CG30_R4_Frac1	41.876	10.382	0.85166
EIVSGMKYIQHTYR	Unmodified	1723.87	Q99PT1	Rho GDP-dissociation inhibitor 1	Arhgdia	49.073	47.383	4	0.15082	31893	161130_Sadia_CG30_R3_Frac4	92.457	58.772	0.26282
EKANGTTVHVGIHPSKVVITR	Unmodified	2242.25	P61255; B1ARA5	60S ribosomal protein L26	Rpl26	36.506	36.107	4; 5	0.022421	20350	161130_Sadia_CG30_R3_Frac4	80.67	56.189	0.20722
EKDVLEDIPR	Unmodified	1212.63	P20357; G3UZE9; G3UZK9; F7ALC8	Microtubule-associated protein 2	Map2	57.107	53.351	3	0.12121	31704	161130_Sadia_CG30_R3_Frac1	114.83	8.9704	NaN
EKIWHHTFYNELR	Unmodified	1771.88	P60710; P63260; E9Q5F4; P68134; G3UZ07; E9Q606; G3UYG0; A0A1D5RM20	Actin, cytoplasmic 1; Actin, cytoplasmic 1, N-terminally processed; Actin, cytoplasmic 2; Actin, cytoplasmic 2, N-terminally processed; Actin, alpha skeletal muscle	Actb; Actg1; Acta1	43.815	41.72	4	0.091555	24658	161130_Sadia_CG30_R4_Frac4	80.905	61.228	1.363
EKKFWGKYLYEIAR	Glu->pyro-Glu	1811.97	CON__P02769			73.117	70.53	3	0.14419	51358	161130_Sadia_CG30_R4_Frac4	93.478	45.301	NaN
EKLAKMYKTTPDVIFVFGFR	Unmodified	2389.29	P62849-2; P62849-3; P62849	40S ribosomal protein S24	Rps24	86.593	87.427	3	0.01743	67612	161130_Sadia_CG30_R1_Frac4	81.723	67.891	NaN
EKLEMEMEAAR	Glu->pyro-Glu	1317.61	Q99K48	Non-POU domain-containing octamer-binding protein	Nono	63.325	59.67	2	0.017734	37800	161130_Sadia_CG30_R3_Frac1	149.23	98.624	NaN
EKPQALVTSPATPLPAGSGIKR	Unmodified	2217.25	O88271	Craniofacial development protein 1	Cfdp1	61.154	53.62	4	0.0094319	39538	161130_Sadia_CG30_R4_Frac2	85.248	60.948	0.63669
EKQLAALREEADR	Glu->pyro-Glu; Deamidation (NQ)	1510.77	D3YUW7; E9QMC1; P59242-2; P59242	Cingulin	Cgn	61.203	55.719	2	0.0072608	33920	161130_Sadia_CG30_R3_Frac1	64.711	22.835	0.57399
EKSLHTLFGDELCKVASLR	Unmodified	2202.15	CON__P02769			80.248	78.891	2; 3; 4; 5	8.1727e-11	59246	161130_Sadia_CG30_R1_Frac4	159.75	140.71	0.9888
EKSLHTLFGDELCKVASLR	Glu->pyro-Glu	2184.14	CON__P02769			88.753	88.912	3; 4	9.7864e-12	69177	161130_Sadia_CG30_R1_Frac4	153.17	133.08	2.5086
EKTPVSEKVTKCCTESLVNR	Glu->pyro-Glu	2346.17	CON__P02769			43.368	41.273	3	0.0052998	24221	161130_Sadia_CG30_R4_Frac4	28.412	9.6279	1.2667
EKTTEAKMMKAGGTEIGKTLAEKSR	Unmodified	2694.4	D3Z4U0; Q9R020	Zinc finger Ran-binding domain-containing protein 2	Zranb2	38.934	38.751	4; 5	0.00032859	20377	161130_Sadia_CG30_R1_Frac4	102.94	80.564	0.3937
EKVGEVTYVELFKDAEGKSR	Unmodified	2283.17	Q8C854-3; Q8C854; A2ATP5; A2ATP6; Q8C854-1; Q8C854-2; G8JL68; F6XJA1	Myelin expression factor 2	Myef2	67.139	66.711	4	0.00032564	47734	161130_Sadia_CG30_R1_Frac4	114.02	86.695	0.76901
EKVTKCCTESLVNR	Glu->pyro-Glu	1704.83	CON__P02769			38.84	32.925	3	2.6062e-06	16822	161130_Sadia_CG30_R4_Frac1	174.62	107.5	1.1893
ELAEAQDDSILK	Unmodified	1330.66	Q06185	ATP synthase subunit e, mitochondrial	Atp5i	63.616	59.961	2	0.00017427	37978	161130_Sadia_CG30_R3_Frac1	185.08	93.019	NaN
ELAEDGYSGVEVR	Unmodified	1422.66	A0A140LI77; D3YV43; P62908	40S ribosomal protein S3	Rps3	56.41	56.251	2	0.026131	31206	161130_Sadia_CG30_R1_Frac2	114.5	58.929	NaN
ELAEVPASIPVNTR	Unmodified	1494.8	D3YZP3; D3Z2D1; P0C192	Leucine-rich repeat-containing protein 4B	Lrrc4b	82.488	75.177	2	0.044603	58546	161130_Sadia_CG30_R4_Frac1	113.69	70.604	2.2773
ELAGHTGYLSCCR	Unmodified	1522.67	H3BKR2; P62874	Guanine nucleotide-binding protein G(I)/G(S)/G(T) subunit beta-1	Gnb1	38.806	35.793	3	0.0023452	19309	161130_Sadia_CG30_R3_Frac2	162.31	122.88	0.1074
ELAGHTGYLSCCR	Glu->pyro-Glu	1504.66	H3BKR2; P62874	Guanine nucleotide-binding protein G(I)/G(S)/G(T) subunit beta-1	Gnb1	56.754	53.197	2	3.8876e-06	36905	161130_Sadia_CG30_R4_Frac1	117.7	80.222	0.62284
ELAQQVQQVAAEYCR	Unmodified	1791.86	Q8BTS0; Q61656; S4R1I6	Probable ATP-dependent RNA helicase DDX5	Ddx5	79.752	76.498	2; 3	2.0877e-33	53274	161130_Sadia_CG30_R3_Frac1	237.49	180.94	0.27558
ELAQQVQQVAAEYCR	Glu->pyro-Glu	1773.85	Q8BTS0; Q61656; S4R1I6	Probable ATP-dependent RNA helicase DDX5	Ddx5	104.62	104.62	2	0.07034	76603	161130_Sadia_CG30_R1_Frac1	122.33	77.165	NaN
ELAQQVQQVADDYGKCSR	Unmodified	2093.98	Q3U741; Q501J6-2; Q501J6	Probable ATP-dependent RNA helicase DDX17	Ddx17	62.44	62.44	3	0.0067012	38816	161130_Sadia_CG30_R1_Frac1	106.93	81.106	0.42901
ELCKVASLR	Glu->pyro-Glu	1056.58	CON__P02769			60.146	56.49	2	0.030212	40166	161130_Sadia_CG30_R4_Frac1	60.436	22.276	0.98754
ELDDATEANEGLSR	Unmodified	1518.68	Q5SV64; Q3UH59; Q61879	Myosin-10	Myh10	47.495	45.618	2	3.1007e-49	24747	161130_Sadia_CG30_R3_Frac1	248.42	130.53	NaN
ELEKKFSGKHVVFIAQR	Unmodified	2015.13	F6SVV1; P62082	40S ribosomal protein S7	Gm9493; Rps7	39.6	38.879	2; 3	0.0044416	22793	161130_Sadia_CG30_R3_Frac4	120.77	100.51	0.52213
ELETQISELQEDLESER	Unmodified	2046.96	Q8VDD5	Myosin-9	Myh9	106.38	99.267	3	0.00081485	82191	161130_Sadia_CG30_R4_Frac1	97.284	73.485	0.85847
ELGGGGDQDWDPGVATTTGPR	Unmodified	2084.94	A0A1L1SUG9; Q91ZI0	Cadherin EGF LAG seven-pass G-type receptor 3	Celsr3	73.784	72.057	2; 3	1.5067e-06	47721	161130_Sadia_CG30_R1_Frac1	107.14	78.334	0.88607
ELISNASDALDKIR	Glu->pyro-Glu	1525.81	P11499; E9PX27; D3Z1R1; P08113	Heat shock protein HSP 90-beta; Endoplasmin	Hsp90ab1; Hsp90b1	80.058	76.223	2; 3	9.4746e-24	53811	161130_Sadia_CG30_R4_Frac2	148.68	133.29	0.95243
ELISNSSDALDKIR	Unmodified	1559.82	P07901; B7ZC50; A2A6A2; B7ZC49	Heat shock protein HSP 90-alpha	Hsp90aa1	58.603	59.037	3	0.0023225	40585	161130_Sadia_CG30_R1_Frac4	122.78	60.695	0.96469
ELISNSSDALDKIR	Glu->pyro-Glu	1541.8	P07901; B7ZC50; A2A6A2; B7ZC49	Heat shock protein HSP 90-alpha	Hsp90aa1	71.789	68.442	2; 3	1.2929e-05	64587	161130_Sadia_CG30_R4_Frac1	104.79	64.793	1.2661
ELKADKDYHFKVDNDENEHQLSLR	Unmodified	2942.42	Q61937; Q9DAY9; Q5SQB0; Q5SQB5	Nucleophosmin	Npm1	45.807	46.041	4	0.0027787	27611	161130_Sadia_CG30_R1_Frac4	67.827	55.15	NaN
ELLTTMGDRFTDEEVDELYR	Unmodified	2431.12	Q6ZWQ9; Q3THE2	Myosin regulatory light chain 12B	Myl12a; Myl12b	98.473	96.961	3	1.6313e-09	74220	161130_Sadia_CG30_R3_Frac2	131.11	100.7	0.28655
ELNDFISYLQR	Glu->pyro-Glu	1378.69	P27773	Protein disulfide-isomerase A3	Pdia3	111.56	108.37	2	3.1581e-11	88325	161130_Sadia_CG30_R4_Frac2	221.94	141.78	NaN
ELNDFISYLQR	Unmodified	1396.7	P27773	Protein disulfide-isomerase A3	Pdia3	102.76	101.87	2	0.0037389	68726	161130_Sadia_CG30_R1_Frac2	160.53	88.839	NaN
ELNITAAKEIEVGGGR	Unmodified	1655.88	F6SVV1; P62082	40S ribosomal protein S7	Gm9493; Rps7	66.19	63.557	3	9.1795e-05	43020	161130_Sadia_CG30_R3_Frac2	122.08	84.831	0.70615
ELNITAAKEIEVGGGR	Glu->pyro-Glu	1637.87	F6SVV1; P62082	40S ribosomal protein S7	Gm9493; Rps7	84.463	82.886	2	4.2616e-16	57524	161130_Sadia_CG30_R1_Frac1	91.123	68.482	0.74454
ELPDGQVITIGNER	Unmodified	1539.79	P60710; P63260; E9Q1F2; E9Q5F4; P68134; A0A0U1RQ96; P63268; P62737; Q8BFZ3	Actin, cytoplasmic 1; Actin, cytoplasmic 1, N-terminally processed; Actin, cytoplasmic 2; Actin, cytoplasmic 2, N-terminally processed; Actin, alpha skeletal muscle; Actin, gamma-enteric smooth muscle; Actin, aortic smooth muscle; Beta-actin-like protein 2	Actb; Actg1; Acta1; Actg2; Acta2; Actbl2	76.465	75.111	2; 3	2.7492e-09	52075	161130_Sadia_CG30_R3_Frac1	208.17	142.95	1.3885
ELPEKQIDDSR	Unmodified	1328.66	Q61739-2; Q61739; F6VSK8	Integrin alpha-6; Integrin alpha-6 heavy chain; Integrin alpha-6 light chain	Itga6	33.84	31.856	2; 3	0.0048894	11975	161130_Sadia_CG30_R1_Frac2	186.24	118.22	1.0626
ELPGHTGYLSCCR	Glu->pyro-Glu	1530.67	E9QKR0; P62880; D3Z1T4; D3Z1M1; D3YZX3; E9PWM7; P29387	Guanine nucleotide-binding protein G(I)/G(S)/G(T) subunit beta-2; Guanine nucleotide-binding protein subunit beta-4	Gnb2; Gnb4	59.217	57.946	2	8.8011e-05	32669	161130_Sadia_CG30_R1_Frac2	183.78	143.78	NaN
ELPGHTGYLSCCR	Unmodified	1548.68	E9QKR0; P62880; D3Z1T4; D3Z1M1; D3YZX3; E9PWM7; P29387	Guanine nucleotide-binding protein G(I)/G(S)/G(T) subunit beta-2; Guanine nucleotide-binding protein subunit beta-4	Gnb2; Gnb4	45.501	42.588	3	0.00063801	24798	161130_Sadia_CG30_R3_Frac2	134.99	108.86	NaN
ELRETVGDLEAMNEMNDELQENAR	Unmodified	2805.25	E9Q3M3; O08788; E9Q586; O08788-2; D3YX34	Dynactin subunit 1	Dctn1	89.62	89.62	3	0.0082444	63662	161130_Sadia_CG30_R1_Frac1	46.92	26.029	0.4546
ELRGALQRDGWTKSR	Acetyl (N-term)	1813.95	P98203-2; P98203; P98203-3; P98203-4; P98203-5	Armadillo repeat protein deleted in velo-cardio-facial syndrome homolog	Arvcf	88.861	81.75	2	0.0047708	65047	161130_Sadia_CG30_R4_Frac1	132.78	42.671	2.6778
ELTGLKALYETELADAR	Unmodified	1891.99	P14733	Lamin-B1	Lmnb1	93.198	89.582	3	0.0017335	73022	161130_Sadia_CG30_R4_Frac2	98.077	78.361	1.1314
ELTGLKALYETELADARR	Unmodified	2048.09	P14733	Lamin-B1	Lmnb1	79.941	78.752	4	7.1424e-05	59905	161130_Sadia_CG30_R3_Frac4	114.56	88.565	0.5631
EMDQTMAANAQKNKFLIDGFPR	Glu->pyro-Glu	2506.21	A0A0R4J093; Q9DBP5	UMP-CMP kinase	Cmpk1	91.101	89.588	3	8.0788e-06	67117	161130_Sadia_CG30_R3_Frac2	124.31	102.5	NaN
EMEENFALEAANYQDTIGR	Oxidation (M)	2215.97	P20152; A0A0A6YWC8	Vimentin	Vim	90.209	87.055	2	7.2607e-17	62752	161130_Sadia_CG30_R3_Frac1	165.64	131.67	0.33023
EMEENFALEAANYQDTIGR	Unmodified	2199.97	P20152; A0A0A6YWC8	Vimentin	Vim	96.465	94.232	2; 3	1.7893e-36	69166	161130_Sadia_CG30_R3_Frac1	274.45	238.15	0.36418
ENGPREPAAGGSLSGTR	Glu->pyro-Glu; Deamidation (NQ)	1637.78	Q5SPX8; P58802	TBC1 domain family member 10A	Tbc1d10a	40.895	36.01	2	3.0483e-15	16383	161130_Sadia_CG30_R3_Frac1	176.4	114.62	NaN
ENGVHSLIIEPVTSR	Glu->pyro-Glu; Deamidation (NQ)	1632.85	Q9ET54-3; Q9ET54-5; Q9ET54-4; Q9ET54-6; Q9ET54; D3Z1J5; Q9ET54-2	Palladin	Palld	81.451	79.064	2	1.6945e-33	54115	161130_Sadia_CG30_R1_Frac1	238.07	146.02	NaN
ENKDFVRPKLVTIIR	Unmodified	1827.07	Q9CXL6; Q6PGI2; O88809	Neuronal migration protein doublecortin	Dcx	54.338	52.848	4	0.11918	36669	161130_Sadia_CG30_R3_Frac4	88.706	53.377	0.2196
EPQIGQPWCFFPPSYPSYR	Unmodified	2355.08	P70699; A2AFL3	Lysosomal alpha-glucosidase	Gaa	108.12	107.61	3	0.0025471	83777	161130_Sadia_CG30_R3_Frac2	90.654	76.329	0.98679
EPWPVSDLHVTSVGVTQAR	Unmodified	2077.06	A2AWF8; A2AWF9; E9Q4S7; Q64455	Protein-tyrosine-phosphatase; Receptor-type tyrosine-protein phosphatase eta	Ptprj	83.268	81.691	3	0.0039538	57936	161130_Sadia_CG30_R3_Frac1	78.794	60.035	0.64013
EQAGGDATENFEDVGHSTDAR	Unmodified	2204.92	G5E850; E0CY88; P56395	Cytochrome b5	Cyb5a	47.171	43.516	3	2.8656e-06	22788	161130_Sadia_CG30_R3_Frac1	79.635	71.155	NaN
EQCCYNCGKPGHLAR	Unmodified	1848.78	A0A0N4SVS6; P53996-2; P53996-3; P53996	Cellular nucleic acid-binding protein	Cnbp	26.314	26.015	3	0.00068038	11725	161130_Sadia_CG30_R3_Frac4	145.6	100.49	0.77441
EQDFYDFKAVNIR	Unmodified	1643.79	V9GXV4; Q99LJ6	Glutathione peroxidase 7	Gpx7	78.211	74.933	3	0.00047146	53398	161130_Sadia_CG30_R3_Frac2	158.58	112.79	0.85971
EQEVSDNELQELSTQGSR	Unmodified	2047.93	E9Q9B8; E9Q2G2; E9PUU2; E9PXG5; E9Q8Y5; Q06890	Clusterin; Clusterin beta chain; Clusterin alpha chain	Clu	67.769	64.146	2; 3	0	40348	161130_Sadia_CG30_R1_Frac1	456.34	361.97	0.62641
EQMAISGGFIR	Unmodified	1207.6	P60879-2; P60879	Synaptosomal-associated protein 25	Snap25	68.643	68.584	2	0.055226	41320	161130_Sadia_CG30_R1_Frac2	117.7	62.022	NaN
EQNGRLLQQLR	2 Deamidation (NQ)	1355.72	A0A0U1RPJ4; A0A0X1KG60; Q3U319	E3 ubiquitin-protein ligase BRE1B	Rnf40	33.164	28.249	2	0.0075429	12366	161130_Sadia_CG30_R4_Frac1	147.36	8.5776	1.0132
EQNLQDIKTAGPQSQVLCGVMMDR	Unmodified	2717.29	F6RDR0; A0A0J9YVI4; E9Q1K3; F8WHZ9; F8WGR0; Q9QYC0-2; Q9QYC0	Alpha-adducin	Add1	86.596	83.011	3	0.0099568	66157	161130_Sadia_CG30_R4_Frac1	63.115	46.815	1.5691
EQTSELASELQHR	Unmodified	1526.73	A2AEW6; A2AEW5; A2AEW9; A2AEW8; Q8VD04	GRIP1-associated protein 1	Gripap1	45.635	41.98	3	1.9581e-06	21481	161130_Sadia_CG30_R3_Frac1	145.81	124.46	NaN
ERDGLAEEVQR	Deamidation (NQ)	1301.62	P46660	Alpha-internexin	Ina	54.388	50.633	2	0.10816	29247	161130_Sadia_CG30_R3_Frac1	120.87	32.732	0.011283
ERHPGSFDVVHVKDANGNSFATR	Deamidation (NQ)	2540.22	P62702	40S ribosomal protein S4, X isoform	Rps4x	43.488	43.523	4	0.00034137	25183	161130_Sadia_CG30_R1_Frac4	97.5	76.299	0.40058
ERHPGSFDVVHVKDANGNSFATR	Unmodified	2539.23	P62702	40S ribosomal protein S4, X isoform	Rps4x	41.097	41.131	5	0.044024	22813	161130_Sadia_CG30_R1_Frac4	56.72	36.095	1.8375
ERPGEQSEVAQLIQQTLEQER	Unmodified	2467.23	Q6R891-2; Q6R891	Neurabin-2	Ppp1r9b	106.39	99.252	3	0.0023898	82607	161130_Sadia_CG30_R4_Frac2	83.167	58.318	0.67797
ERPVFTNHFLVELHKDGEEEAR	Unmodified	2651.31	P21661	Neuroendocrine convertase 2	Pcsk2	56.858	56.01	4; 5	3.8087e-17	39480	161130_Sadia_CG30_R3_Frac4	140.17	109.25	0.78606
ESAAADKRPTVRPR	Unmodified	1552.84	Q9DCT2	NADH dehydrogenase [ubiquinone] iron-sulfur protein 3, mitochondrial	Ndufs3	23.411	19.9	2; 3; 4	0.0013463	7935	161130_Sadia_CG30_R4_Frac2	102.26	77.563	0.96262
ESEVASSLVLER	Unmodified	1317.68	Q8R2K3; D3Z3Y3; Q9CYR0	Single-stranded DNA-binding protein; Single-stranded DNA-binding protein, mitochondrial	Ssbp1	65.837	62.777	2; 3	2.5295e-34	40471	161130_Sadia_CG30_R3_Frac1	267.29	158.85	0.79823
ESEVELPVPGAGADGPEPGLSKRPR	Unmodified	2543.3	Q8BP71-5; Q8BP71	RNA binding protein fox-1 homolog 2	Rbfox2	65.261	63.549	4	0.089622	43093	161130_Sadia_CG30_R3_Frac2	55.734	43.057	NaN
ESGTPLQRMTLDGKNR	Oxidation (M); Glu->pyro-Glu; Deamidation (NQ)	1800.88	A0A140LJC7			76.229	72.875	2	0.022135	49907	161130_Sadia_CG30_R3_Frac1	102.4	10.851	NaN
ESHAGCEKSLHTLFGDELCKVASLR	Unmodified	2843.37	CON__P02769			75.849	73.862	5	9.3251e-05	54346	161130_Sadia_CG30_R4_Frac4	86.551	75.713	1.1567
ESIRETEVIDPQDLLEGR	Unmodified	2098.05	O35988	Syndecan-4	Sdc4	91.567	89.311	2; 3	8.4203e-10	66827	161130_Sadia_CG30_R3_Frac2	154.31	124.2	0.89318
ESLKPATKPVASKSVR	Unmodified	1696.98	P14873	Microtubule-associated protein 1B; MAP1B heavy chain; MAP1 light chain LC1	Map1b	26.495	26.196	4	0.053302	11875	161130_Sadia_CG30_R3_Frac4	88.992	70.163	0.48791
ESPPCVNSKKPDTEDKER	Unmodified	2114.99	E9Q9E0; Q8VCX5; Q8VCX5-3; Q8VCX5-2	Calcium uptake protein 1, mitochondrial	Micu1	25.441	23.339	3; 4; 5	1.5954e-13	9242	161130_Sadia_CG30_R3_Frac2	178	137.65	1.3694
ESSETESLTKLDR	Acetyl (N-term)	1535.73	A2AN08-3; F6SSP6	E3 ubiquitin-protein ligase UBR4	Ubr4	68.388	64.833	2	0.035543	42515	161130_Sadia_CG30_R3_Frac1	124.23	57.796	0.08172
ESTGAQVQVAGDMLPNSTER	Glu->pyro-Glu	2070.96	Q61990-2; Q61990-3; Q61990; P60335; P57722-2; P57722; E9Q7D8	Poly(rC)-binding protein 2; Poly(rC)-binding protein 1; Poly(rC)-binding protein 3	Pcbp2; Pcbp1; Pcbp3	89.456	86.302	2	1.1027e-08	62090	161130_Sadia_CG30_R3_Frac1	155.28	110.66	NaN
ETHETGTTSTATTAMSSMGTGQQR	Glu->pyro-Glu	2452.06	B1AUX2; Q61191	Host cell factor 1; HCF N-terminal chain 1; HCF N-terminal chain 2; HCF N-terminal chain 3; HCF N-terminal chain 4; HCF N-terminal chain 5; HCF N-terminal chain 6; HCF C-terminal chain 1; HCF C-terminal chain 2; HCF C-terminal chain 3; HCF C-terminal chain 4; HCF C-terminal chain 5; HCF C-terminal chain 6	Hcfc1	52.569	48.814	3	0.0029517	27627	161130_Sadia_CG30_R3_Frac1	59.614	37.178	NaN
ETNGEFGKRPAEDMEEEQAFKR	Deamidation (NQ)	2598.17	B2M1R6; P61979-3; P61979; P61979-2; H3BKD0; H3BK96; Q8BT23; H3BJ43	Heterogeneous nuclear ribonucleoprotein K	Hnrnpk	49.76	46.847	4	0.083316	28547	161130_Sadia_CG30_R3_Frac2	65.454	42.552	NaN
ETNLESLPLVDTHSKR	Glu->pyro-Glu	1819.94	P20152	Vimentin	Vim	72.433	66.335	3; 4	0.00058277	49498	161130_Sadia_CG30_R3_Frac2	77.068	49.733	0.96814
ETTSSIPEAGEGQIR	Unmodified	1573.76	Q9DCB8	Iron-sulfur cluster assembly 2 homolog, mitochondrial	Isca2	48.713	45.808	2; 3	3.7741e-62	23487	161130_Sadia_CG30_R1_Frac1	261.75	213.33	0.95095
ETVSEESNVLCLSKSPNKHNR	Glu->pyro-Glu	2409.17	P58252	Elongation factor 2	Eef2	43.649	39.699	3; 4	6.3128e-09	21544	161130_Sadia_CG30_R4_Frac2	93.269	82.87	1.0954
ETYGDMADCCEKQEPER	Glu->pyro-Glu	2098.8	CON__P02769			44.523	40.92	2; 3	1.7894e-55	25427	161130_Sadia_CG30_R3_Frac1	182.71	166.58	1.0089
ETYGDMADCCEKQEPER	Unmodified	2116.81	CON__P02769			39.27	36.036	2	0.0031221	16326	161130_Sadia_CG30_R3_Frac1	117.23	99.424	1.0696
ETYGDMADCCEKQEPER	Oxidation (M); Glu->pyro-Glu	2114.8	CON__P02769			26.24	26.24	3	0.00086944	7550	161130_Sadia_CG30_R1_Frac1	78.326	67.858	2.6902
ETYGDMADCCEKQEPER	Oxidation (M); Acetyl (N-term)	2174.82	CON__P02769			24.178	24.178	3	0.025531	6211	161130_Sadia_CG30_R1_Frac1	76.151	55.5	5.6611
ETYGDMADCCEKQEPER	Oxidation (M); Glu->pyro-Glu; Deamidation (NQ)	2115.78	CON__P02769			26.167	26.167	2	0.01999	7486	161130_Sadia_CG30_R1_Frac1	92.866	71.107	NaN
ETYGDMADCCEKQEPER	Gln->pyro-Glu	2099.79	CON__P02769			34.062	34.062	3	0.0077687	13422	161130_Sadia_CG30_R1_Frac1	115.5	89.355	NaN
ETYGEMADCCAKQEPER	Glu->pyro-Glu	2054.81	CON__P02768-1			54.214	48.829	2	4.9981e-06	32748	161130_Sadia_CG30_R4_Frac1	127.37	104.46	1.1069
ETYGEMADCCAKQEPER	Oxidation (M); Acetyl (N-term)	2130.83	CON__P02768-1			38.343	35.086	2	0.060316	13891	161130_Sadia_CG30_R1_Frac1	43.68	34.23	1.5068
EVDALKGTNESLER	Unmodified	1559.78	P20152; A0A0A6YWC8	Vimentin	Vim	41.572	41.666	2; 3	0.026728	19877	161130_Sadia_CG30_R1_Frac1	91.441	88.806	1.2979
EVDVDGTVEEDLGKSR	Unmodified	1746.83	P08113	Endoplasmin	Hsp90b1	61.914	60.087	3	0.022069	36718	161130_Sadia_CG30_R1_Frac1	83.106	61.648	1.4485
EVFSKYGPIADVSIVYDQQSR	Unmodified	2400.2	F8WJG3; P62996	Transformer-2 protein homolog beta	Tra2b	92.772	91.36	3	0.061394	68706	161130_Sadia_CG30_R3_Frac2	59.868	41.573	0.8576
EVISDEHGIDPTGSYHGDSDLQLER	Unmodified	2768.25	Q7TMM9; Q9CWF2	Tubulin beta-2A chain; Tubulin beta-2B chain	Tubb2a; Tubb2b	66.511	64.799	4	0.0008136	44246	161130_Sadia_CG30_R3_Frac2	70.533	38.912	1.8078
EVNLSPITIPGLPVR	Unmodified	1603.93	A0A087WP80		Lsamp	107.57	107.41	2	0.002211	73497	161130_Sadia_CG30_R1_Frac2	114.76	78.856	0.77973
EYFGGFGEVESIELPMDNKTNKRR	Unmodified	2815.36	F6ZV59; G5E8G0; G3X9W0; Q60668-4; Q60668-3; Q60668-2; Q60668; F6SHF3	Heterogeneous nuclear ribonucleoprotein D0	Hnrnpd	82.478	81.166	4	0.043443	59134	161130_Sadia_CG30_R3_Frac2	63.869	43.793	NaN
EYGFQNALIVR	Unmodified	1308.68	CON__P02769			83.868	82.36	2	0.0028729	52843	161130_Sadia_CG30_R1_Frac2	157.91	0	2.5414
FAGAHLGPEGQNLVQEEVVAR	Unmodified	2220.13	A0A0R4IZY9; Q91XI1-2; Q91XI1	tRNA-dihydrouridine(47) synthase [NAD(P)(+)]-like	Dus3l	70.52	71.154	3	4.8633e-05	51938	161130_Sadia_CG30_R1_Frac4	91.637	64.141	0.60914
FAKLVRPPVQVYGIEGR	Unmodified	1928.1	F6XVM5; Q9DB20	ATP synthase subunit O, mitochondrial	Atp5o	67.674	64.898	2; 3; 4	1.0204e-27	47493	161130_Sadia_CG30_R3_Frac4	216.99	177.36	0.79848
FANDATFEIKKCDLHR	Unmodified	1963.96	P35486	Pyruvate dehydrogenase E1 component subunit alpha, somatic form, mitochondrial	Pdha1	46.192	43.798	2; 3; 4; 5	8.1102e-75	27809	161130_Sadia_CG30_R3_Frac4	318.49	262.45	1.2483
FATHAAALSVR	Unmodified	1142.62	Q8VIJ6	Splicing factor, proline- and glutamine-rich	Sfpq	38.867	38.901	2	0.0041619	20387	161130_Sadia_CG30_R1_Frac4	163.91	114.85	0.15196
FAVFIEKVHQLETQNR	Unmodified	1958.04	P46660	Alpha-internexin	Ina	73.803	71.216	4	9.3978e-05	51897	161130_Sadia_CG30_R4_Frac4	141.55	118.75	1.1035
FAVGIVIGR	Unmodified	930.565	A0A0G2JG00; Q3TUE1; A0A0G2JGW9; A0A0G2JFY5; Q3UUU2; Q91WJ8; Q91WJ8-2	Far upstream element-binding protein 1	Fubp1	83.766	82.676	2	0.048001	63459	161130_Sadia_CG30_R3_Frac4	154.09	69.736	NaN
FDAGELITQR	Unmodified	1148.58	Q5SQG5; P67778	Prohibitin	Phb	76.023	73.249	2	0.010732	50315	161130_Sadia_CG30_R3_Frac1	163.32	69.205	NaN
FDEYMKALGVGFATR	Unmodified	1703.83	P51880; E9Q0H6	Fatty acid-binding protein, brain	Fabp7	86.747	85.962	3	0.030839	55852	161130_Sadia_CG30_R1_Frac2	113.67	87.957	0.14254
FDGALNVDLTEFQTNLVPYPR	Unmodified	2408.2	P05213; P68373; A0A0A0MQA5; P68368; P68369; P05214; Q9JJZ2	Tubulin alpha-1B chain; Tubulin alpha-1C chain; Tubulin alpha-4A chain; Tubulin alpha-1A chain; Tubulin alpha-3 chain; Tubulin alpha-8 chain	Tuba1b; Tuba1c; Tuba4a; Tuba1a; Tuba3a; Tuba8	109.68	105.27	2; 3	2.5901e-05	86298	161130_Sadia_CG30_R4_Frac1	122.34	101.09	0.57807
FDGALNVDLTEFQTNLVPYPR	Glu->pyro-Glu	2390.19	P05213; P68373; A0A0A0MQA5; P68368; P68369; P05214; Q9JJZ2	Tubulin alpha-1B chain; Tubulin alpha-1C chain; Tubulin alpha-4A chain; Tubulin alpha-1A chain; Tubulin alpha-3 chain; Tubulin alpha-8 chain	Tuba1b; Tuba1c; Tuba4a; Tuba1a; Tuba3a; Tuba8	111.67	110.75	2; 3	7.8105e-21	88605	161130_Sadia_CG30_R3_Frac2	122.49	96.599	NaN
FDIEDSEAECR	Unmodified	1369.55	F6Q750; A0A0A0MQA6; F7ACR9; E9QNP1; E9QA63; B1ARU4; E9PVY8; Q9QXZ0-3; Q9QXZ0-2; Q9QXZ0-4; Q9QXZ0; B1ARU1	Microtubule-actin cross-linking factor 1	Macf1	59.484	55.728	2	0.13337	33971	161130_Sadia_CG30_R3_Frac1	101.11	58.507	NaN
FDITADDEPLGR	Unmodified	1347.63	P17742; A0A1L1SRX5; V9GXC1; V9GX31	Peptidyl-prolyl cis-trans isomerase A; Peptidyl-prolyl cis-trans isomerase A, N-terminally processed	Ppia; Gm12728	82.31	79.055	2	0.0064874	55631	161130_Sadia_CG30_R3_Frac1	132.91	85.715	0.96423
FDSVLGDTASCHR	Unmodified	1463.65	D6RI96; D3YVM2; Q9QY73	Transmembrane protein 59	Tmem59	46.262	42.716	3	0.00040456	20046	161130_Sadia_CG30_R1_Frac2	160.22	150.43	1.0942
FEAEPVQEPEPTPTVETR	Unmodified	2054.98	O70324	Monocarboxylate transporter 8	Slc16a2	65.979	65.979	2	3.5398e-11	42109	161130_Sadia_CG30_R1_Frac1	153.81	114.08	0.95058
FEELNADLFR	Unmodified	1252.61	P63017; Q504P4; P17156	Heat shock cognate 71 kDa protein; Heat shock-related 70 kDa protein 2	Hspa8; Hspa2	90.242	87.088	2	0.0695	62848	161130_Sadia_CG30_R3_Frac1	140.05	54.986	0.12139
FEKLGEYGFQNALIVR	Unmodified	1882.99	CON__P02769			86.952	84.96	3	0.00021104	55094	161130_Sadia_CG30_R1_Frac2	140.22	106.38	1.3421
FEPANQMVKCDPR	Unmodified	1590.73	P05213; P68373; A0A0A0MQA5; P68368; P68369; P05214	Tubulin alpha-1B chain; Tubulin alpha-1C chain; Tubulin alpha-4A chain; Tubulin alpha-1A chain; Tubulin alpha-3 chain	Tuba1b; Tuba1c; Tuba4a; Tuba1a; Tuba3a	44.204	41.291	2	0.0033453	23686	161130_Sadia_CG30_R3_Frac2	147.24	130.61	2.2795
FEPNSQMVKCDPR	Acetyl (N-term)	1648.73	Q9JJZ2	Tubulin alpha-8 chain	Tuba8	68.079	64.457	2	0.010815	42104	161130_Sadia_CG30_R3_Frac1	46.844	17.888	1.6505
FESLEPEMNNQASR	Unmodified	1650.73	Q62261; A0A0A0MQG2; Q62261-2	Spectrin beta chain, non-erythrocytic 1	Sptbn1	58.865	55.11	2	1.7423e-05	33475	161130_Sadia_CG30_R3_Frac1	204.69	133.24	0.21956
FETGDAGASATFPMQCSALR	Unmodified	2115.94	A0A0A0MQM0; P63242	Eukaryotic translation initiation factor 5A; Eukaryotic translation initiation factor 5A-1	Eif5a	87.237	83.62	2; 3	5.2057e-285	59599	161130_Sadia_CG30_R3_Frac1	377.84	333.55	0.93223
FFSDCKIQNGAQGIR	Unmodified	1739.84	Q8C2Q7; O35737	Heterogeneous nuclear ribonucleoprotein H; Heterogeneous nuclear ribonucleoprotein H, N-terminally processed	Hnrnph1	45.481	45.716	2	0.028947	27187	161130_Sadia_CG30_R1_Frac4	114.89	81.008	1.3169
FFSDCKIQNGAQGIR	Deamidation (NQ)	1740.83	Q8C2Q7; O35737	Heterogeneous nuclear ribonucleoprotein H; Heterogeneous nuclear ribonucleoprotein H, N-terminally processed	Hnrnph1	56.583	49.568	3	0.040978	33350	161130_Sadia_CG30_R4_Frac1	107.14	80.171	NaN
FFSETGAGKHVPR	Unmodified	1431.73	P05213; P68373; P68369; P05214	Tubulin alpha-1B chain; Tubulin alpha-1C chain; Tubulin alpha-1A chain; Tubulin alpha-3 chain	Tuba1b; Tuba1c; Tuba1a; Tuba3a	31.139	30.401	2; 3	0.00022476	12598	161130_Sadia_CG30_R1_Frac4	164.64	107.05	1.2706
FGEDIDLPETFDAR	Unmodified	1623.74	P10605	Cathepsin B; Cathepsin B light chain; Cathepsin B heavy chain	Ctsb	100.93	97.418	2	8.7772e-18	70360	161130_Sadia_CG30_R1_Frac1	206.97	179.67	0.9032
FGFPEGSVELYAEKVATR	Unmodified	1999.01	A0A140LI77; D3YV43; P62908	40S ribosomal protein S3	Rps3	93.753	93.494	3	6.5408e-06	62184	161130_Sadia_CG30_R1_Frac2	125.18	106.72	2.3143
FGGNPGGFGNQGGFGNSR	Unmodified	1725.76	Q921F2; A0A087WR97	TAR DNA-binding protein 43	Tardbp	62.298	58.643	2	0.0018113	36692	161130_Sadia_CG30_R3_Frac1	101.39	60.894	NaN
FGGSSGGYGGLGGFGGGSFR	Unmodified	1779.8	CON__P13645			84.41	83.098	2	1.6632e-72	60811	161130_Sadia_CG30_R3_Frac2	245.69	200.55	4.6144
FGIVTSSAGTGTTEDTEAKKR	Unmodified	2155.08	Q9D1J3; A0A1W2P7G2	SAP domain-containing ribonucleoprotein	Sarnp	38.863	38.897	4	0.072581	20446	161130_Sadia_CG30_R1_Frac4	76.704	68.204	1.5818
FGQGGAGPVGGQGPR	Unmodified	1340.66	Q8VIJ6	Splicing factor, proline- and glutamine-rich	Sfpq	43.472	35.438	2	9.0204e-07	22906	161130_Sadia_CG30_R4_Frac2	133.23	88.09	NaN
FHMTKDMLPGSYPR	Oxidation (M)	1694.79	E9Q9J5; Q3V406; Q9D6J5	NADH dehydrogenase [ubiquinone] 1 beta subcomplex subunit 8, mitochondrial	Ndufb8	44.153	43.605	3; 4	0.060771	25375	161130_Sadia_CG30_R3_Frac4	82.102	57.543	0.98521
FHMTKDMLPGSYPR	Unmodified	1678.8	E9Q9J5; Q3V406; Q9D6J5	NADH dehydrogenase [ubiquinone] 1 beta subcomplex subunit 8, mitochondrial	Ndufb8	57.641	54.974	2; 3; 4	0.00093294	37572	161130_Sadia_CG30_R4_Frac4	149.32	117.8	1.0326
FIDFQFQDLNSSLRPR	Unmodified	1982	Q8BLG2	Lysophosphatidic acid receptor 4	Lpar4	95.759	96.294	3	0.056267	75708	161130_Sadia_CG30_R1_Frac4	92.063	54.035	NaN
FIGNSTAIQELFKR	Unmodified	1622.88	Q7TMM9; Q9CWF2; P68372; P99024; Q9D6F9; Q9ERD7; Q922F4	Tubulin beta-2A chain; Tubulin beta-2B chain; Tubulin beta-4B chain; Tubulin beta-5 chain; Tubulin beta-4A chain; Tubulin beta-3 chain; Tubulin beta-6 chain	Tubb2a; Tubb2b; Tubb4b; Tubb5; Tubb4a; Tubb3; Tubb6	84.002	83.498	3	3.1149e-08	63620	161130_Sadia_CG30_R1_Frac4	145.43	119.98	0.87441
FIPCSPFSDYVYKR	Unmodified	1777.85	Q62188; Q3TT92; E9PWE8	Dihydropyrimidinase-related protein 3	Dpysl3	87.633	82.501	3	5.1015e-09	65705	161130_Sadia_CG30_R4_Frac1	148.62	126.78	1.6466
FIQNVPLEDR	Unmodified	1229.64	Q8VEK3-2; Q8VEK3	Heterogeneous nuclear ribonucleoprotein U	Hnrnpu	63.119	59.464	2	0.13037	37497	161130_Sadia_CG30_R3_Frac1	112.84	46.407	NaN
FIVGADNVGSKQMQQIR	Unmodified	1889.98	P14869; D3YVM5	60S acidic ribosomal protein P0	Rplp0	60.136	59.15	3	4.3597e-13	33673	161130_Sadia_CG30_R1_Frac2	179.56	154.96	1.7333
FKEANNFLWPFKLSSPR	Unmodified	2080.09	F6XI62; P14148	60S ribosomal protein L7	Rpl7	86.898	87.733	4	0.020376	67899	161130_Sadia_CG30_R1_Frac4	78.661	61.782	2.0147
FKGSHVFTAAR	Unmodified	1219.65	P32067; F6SXM5	Lupus La protein homolog	Ssb	30.341	30.041	3	0.081324	14996	161130_Sadia_CG30_R3_Frac4	107.97	68.118	NaN
FLEQQNKILLAELEQLKGQGKSR	Unmodified	2669.49	P20152; A0A0A6YWC8	Vimentin	Vim	82.549	82.309	3	4.1966e-23	62754	161130_Sadia_CG30_R1_Frac4	143.4	118.62	NaN
FLVVAHDDGR	Unmodified	1127.57	Q61553	Fascin	Fscn1	39.164	39.306	2	0.0095593	17550	161130_Sadia_CG30_R1_Frac2	163.2	100.49	1.4217
FNLDTREDNVIR	Unmodified	1490.75	Q61739-2; Q61739	Integrin alpha-6; Integrin alpha-6 heavy chain; Integrin alpha-6 light chain	Itga6	60.002	57.419	3	0.0025902	32177	161130_Sadia_CG30_R1_Frac2	144.1	112.62	1.0402
FNLDVMGAIR	Unmodified	1134.59	G3X9Q1; Q3TZS3; Q61738-4; Q61738-2; Q61738-5; Q61738-3; Q61738-6; Q61738	Integrin alpha-7; Integrin alpha-7 heavy chain; Integrin alpha-7 light chain	Itga7	97.943	96.431	2	0.0015448	73625	161130_Sadia_CG30_R3_Frac2	196.99	142.79	2.0954
FNSANEDNVTQVR	Unmodified	1492.69	P24270	Catalase	Cat	41.561	38.006	2	0.0020064	18088	161130_Sadia_CG30_R3_Frac1	129.16	71.566	NaN
FNTFFSETGAGKHVPR	Unmodified	1793.88	P05213; P68373; P68369; P05214	Tubulin alpha-1B chain; Tubulin alpha-1C chain; Tubulin alpha-1A chain; Tubulin alpha-3 chain	Tuba1b; Tuba1c; Tuba1a; Tuba3a	49.933	49.305	4	0.00037496	33522	161130_Sadia_CG30_R3_Frac4	93.478	69.288	0.99826
FNTVGSKEGWTPSTFVSSRQNR	2 Deamidation (NQ)	2486.18	D6RJ67; D6RET6; Q9DBM1	G patch domain-containing protein 1	Gpatch1	104.06	103.17	2	0.0024429	80144	161130_Sadia_CG30_R3_Frac2	78.814	24.538	1.2156
FQIKPFTSLHFVSEPSDAVTMR	Oxidation (M)	2552.27	P70211-2; P70211	Netrin receptor DCC	Dcc	88.244	87.496	4	0.005027	67500	161130_Sadia_CG30_R3_Frac4	74.364	60.202	1.2747
FQIKPFTSLHFVSEPSDAVTMR	Unmodified	2536.28	P70211-2; P70211	Netrin receptor DCC	Dcc	93.296	92.433	4	1.0914e-13	70080	161130_Sadia_CG30_R4_Frac4	125.73	109.83	1.567
FQLTDSQIYEVLSVIR	Unmodified	1910.01	O08553	Dihydropyrimidinase-related protein 2	Dpysl2	110.79	110.27	3	0.039888	86528	161130_Sadia_CG30_R3_Frac2	83.37	46.773	NaN
FQNLSCSLDER	Unmodified	1367.61	F6Q750; A0A0A0MQA6; F7ACR9; E9QNP1; E9QA63; B1ARU4; E9PVY8; Q9QXZ0-3; Q9QXZ0-2; Q9QXZ0-4; Q9QXZ0; B1ARU1	Microtubule-actin cross-linking factor 1	Macf1	52.704	52.704	2	0.07028	29736	161130_Sadia_CG30_R1_Frac1	104.01	68.395	0.47515
FQQPPQPEGEEDASDGGR	Unmodified	1942.83	H3BKN0; Q1HFZ0	tRNA (cytosine(34)-C(5))-methyltransferase	Nsun2	46.93	40.116	2	0.0091629	23981	161130_Sadia_CG30_R4_Frac1	89.663	68.094	NaN
FQSDIGSYQSGR	Unmodified	1343.61	Q8C4U3	Secreted frizzled-related protein 1	Sfrp1	45.608	44.026	2	1.1815e-07	20937	161130_Sadia_CG30_R1_Frac2	199.11	131.94	0.74071
FQTMEEKKAFMGPLKKDR	Unmodified	2183.12	P27659	60S ribosomal protein L3	Rpl3	39.836	39.87	3	0.062418	21420	161130_Sadia_CG30_R1_Frac4	77.468	64.987	NaN
FSLADAINTEFKNTR	Unmodified	1725.87	P20152; A0A0A6YWC8; A2AKJ2	Vimentin	Vim	95.07	94.235	3	0.00067714	62714	161130_Sadia_CG30_R1_Frac2	144.88	135.83	0.38677
FSNISAAKAVADAIR	Unmodified	1532.83	G5E839; P80315; G3UYW5	T-complex protein 1 subunit delta	Cct4	73.107	71.618	3	0.10202	53606	161130_Sadia_CG30_R3_Frac4	80.632	39.231	NaN
FSQEVAREQQPTSASER	2 Deamidation (NQ)	1950.89	Q7M739; F6ZDS4	Nucleoprotein TPR	Tpr	83.589	79.984	2	0.011265	54923	161130_Sadia_CG30_R1_Frac1	103.91	34.189	0.22727
FTAIPEGTNGVEER	Unmodified	1518.73	Q62188; Q3TT92; E9PWE8; D3YUS0	Dihydropyrimidinase-related protein 3	Dpysl3	59.791	56.134	2	3.615e-08	39915	161130_Sadia_CG30_R4_Frac1	179.19	134.21	1.2742
FTLIPEGTNGTEER	Unmodified	1562.76	O08553	Dihydropyrimidinase-related protein 2	Dpysl2	74.819	73.681	2	0.0010239	45559	161130_Sadia_CG30_R1_Frac2	177.57	131.11	1.115
FTQAGSEVSALLGR	Unmodified	1434.75	P56480	ATP synthase subunit beta, mitochondrial	Atp5b	81.653	80.493	2	2.4905e-14	64913	161130_Sadia_CG30_R4_Frac2	197.3	127.47	0.33873
FVAVTSSNAAKILNLYPR	Unmodified	1963.09	Q9EQF6	Dihydropyrimidinase-related protein 5	Dpysl5	86.957	87.792	3	1.5814e-20	67927	161130_Sadia_CG30_R1_Frac4	160.81	131.85	NaN
FVDLDAHNRNRQTLCSLLPR	Glu->pyro-Glu; 2 Deamidation (NQ)	2408.2	Q7TSH2	Phosphorylase b kinase regulatory subunit beta	Phkb	109.2	107.48	3	0.51793	47112	161130_Sadia_CG30_R3_Frac3	47.568	19.664	NaN
FVEDLNESFKDNR	Unmodified	1611.75	Q8BXZ1	Protein disulfide-isomerase TMX3	Tmx3	54.521	52.479	2; 3	5.9958e-05	27941	161130_Sadia_CG30_R1_Frac2	187.42	136.96	0.89856
FVPEKERDPSYWR	Unmodified	1707.84	B1AXF6; B1AXF5; E9Q7P8; P09242	Alkaline phosphatase; Alkaline phosphatase, tissue-nonspecific isozyme	Alpl	42.907	41.876	3; 4	0.0062483	25567	161130_Sadia_CG30_R3_Frac4	116.54	81.854	0.85898
FVYPLDFAR	Unmodified	1126.58	P48962	ADP/ATP translocase 1	Slc25a4	97.239	94.077	2	0.0068097	77781	161130_Sadia_CG30_R4_Frac2	187.34	126.38	1.0193
FWNQPPAEVNLSPITIPGLPVR	Unmodified	2444.32	A0A087WP80		Lsamp	109.58	105.85	2; 3	1.6428e-06	84982	161130_Sadia_CG30_R3_Frac2	143.46	123.85	0.88316
GAAPELPVPTGGPMAGAR	Unmodified	1647.84	P62814	V-type proton ATPase subunit B, brain isoform	Atp6v1b2	81.141	77.886	2	0.01282	54659	161130_Sadia_CG30_R3_Frac1	78.096	63.124	1.9925
GAGAVGAGPVVR	Unmodified	1009.57	P47878	Insulin-like growth factor-binding protein 3	Igfbp3	34.914	33.924	2	1.7994e-05	13504	161130_Sadia_CG30_R1_Frac2	202.17	153.38	0.4188
GAGGALFVHR	Unmodified	983.53	Q9D6J6	NADH dehydrogenase [ubiquinone] flavoprotein 2, mitochondrial	Ndufv2	34.61	33.62	2	3.7249e-102	19925	161130_Sadia_CG30_R3_Frac4	303.63	223.4	0.57846
GAGQQQSQEMMEVDRR	Unmodified	1848.82	Q3UM45	Protein phosphatase 1 regulatory subunit 7	Ppp1r7	35.045	31.891	3	0.10078	13154	161130_Sadia_CG30_R3_Frac1	74.769	48.903	0.21697
GALEEKKVCQGTSNR	Unmodified	1675.83	Q9WVF5; Q01279	Epidermal growth factor receptor	Egfr	23.857	22.861	2; 3	2.9785e-06	8535	161130_Sadia_CG30_R3_Frac2	171.21	126.96	2.462
GALFGANANR	Unmodified	989.504	P50518; A0A0N4SW07	V-type proton ATPase subunit E 1	Atp6v1e1	41.356	38.343	2	9.3513e-16	21306	161130_Sadia_CG30_R3_Frac2	222.08	114.43	NaN
GANEDQEMELEALR	Acetyl (N-term)	1645.73	H3BJI4; H3BJN8; Q9CPR1	RWD domain-containing protein 4	Rwdd4a; Rwdd4	94.032	90.577	2	7.05e-52	64255	161130_Sadia_CG30_R1_Frac1	152.54	115.2	0.10561
GANEDQEMELEALR	Oxidation (M); Acetyl (N-term)	1661.72	H3BJI4; H3BJN8; Q9CPR1	RWD domain-containing protein 4	Rwdd4a; Rwdd4	82.209	78.955	2	0.01432	55551	161130_Sadia_CG30_R3_Frac1	126.03	89.501	NaN
GANSSSGNPLVYLDVGADGQPLGR	Unmodified	2343.15	Q99KR7	Peptidyl-prolyl cis-trans isomerase F, mitochondrial	Ppif	105.39	102.33	2; 3	0.00025423	76549	161130_Sadia_CG30_R3_Frac1	115.82	95.389	0.79006
GAPANVSSSDLTGR	Unmodified	1330.65	Q9JMK2	Casein kinase I isoform epsilon	Csnk1e	43.413	39.758	2	0.0010931	19593	161130_Sadia_CG30_R3_Frac1	120.06	71.638	NaN
GAQDRPQCHFDIEINREPVGR	Unmodified	2493.19	S4R1L7; S4R2L3; Q3TQ51; Q8CBP6; P30415	Peptidyl-prolyl cis-trans isomerase; NK-tumor recognition protein; Putative peptidyl-prolyl cis-trans isomerase	Nktr	49.307	47.717	4	0.015906	32108	161130_Sadia_CG30_R3_Frac4	68.639	64.688	1.5915
GAQDRPQCHFDIEINREPVGR	Acetyl (N-term)	2535.2	S4R1L7; S4R2L3; Q3TQ51; Q8CBP6; P30415	Peptidyl-prolyl cis-trans isomerase; NK-tumor recognition protein; Putative peptidyl-prolyl cis-trans isomerase	Nktr	59.365	57.453	4	6.9817e-21	37667	161130_Sadia_CG30_R3_Frac2	163.91	140.18	NaN
GASIVEDKLVEDLKTR	Unmodified	1771.97	P26443	Glutamate dehydrogenase 1, mitochondrial	Glud1	67.351	64.664	4	0.00038208	46093	161130_Sadia_CG30_R4_Frac4	124.43	87.989	0.61572
GATAAAASREPDSPCR	Unmodified	1615.74	Q80Z10-3; Q80Z10-2; Q80Z10	Astrotactin-2	Astn2	23.975	23.975	3	0.012417	6082	161130_Sadia_CG30_R1_Frac1	87.566	55.498	1.4087
GAVDAAVPTNIIAAKAAEVR	Unmodified	1936.07	A0A0A6YVU0; A0A0A6YWP6; A0A0A6YX18; Q8BVE3	V-type proton ATPase subunit H	Atp6v1h	85.21	77.877	3	0.0019389	62199	161130_Sadia_CG30_R4_Frac2	105.99	91.828	0.93985
GAVTDDEVIR	Acetyl (N-term)	1115.55	Q7TMY4-2; Q7TMY4	THO complex subunit 7 homolog	Thoc7	68.949	66.104	1; 2	7.356e-11	43764	161130_Sadia_CG30_R3_Frac1	239.66	71.399	NaN
GAYKYIQELWR	Unmodified	1425.74	B8JKK2; E9QAZ2; Q9CZM2	Ribosomal protein L15; 60S ribosomal protein L15	Rpl15; Gm10020	76.257	73.71	2; 3	6.3231e-27	53823	161130_Sadia_CG30_R4_Frac4	261.16	227.07	1.173
GCALQCAILSPAFKVR	Unmodified	1789.93	E9Q0U7; Q61699-2; Q61699; P48722-2; Q3U2G2; Q61316; E0CY23; P48722	Heat shock protein 105 kDa; Heat shock 70 kDa protein 4L; Heat shock 70 kDa protein 4	Hsph1; Hspa4l; Hspa4	78.716	79.551	3	8.7802e-05	59938	161130_Sadia_CG30_R1_Frac4	145.49	101.04	0.61539
GCEKSLHTLFGDELCKVASLR	Unmodified	2419.2	CON__P02769			79.361	78.722	4; 5	6.42e-21	59149	161130_Sadia_CG30_R1_Frac4	179.03	172.67	1.1387
GCKNLLGLGQQMLR	Unmodified	1586.84	D3Z161; E9Q3N1; Q09143	High affinity cationic amino acid transporter 1	Slc7a1	73.654	70.676	2; 3	3.3802e-18	49602	161130_Sadia_CG30_R3_Frac2	210.93	184.8	1.4923
GCLGNSKTEDQRNEEKAQR	Deamidation (NQ)	2220.02	A2A610; Z4YKV1; P63094-2; P63094	Guanine nucleotide-binding protein G(s) subunit alpha isoforms short	Gnas	24.952	17.519	3	0.018055	8007	161130_Sadia_CG30_R4_Frac2	73.208	47.384	0.75102
GCLGNSKTEDQRNEEKAQR	Unmodified	2219.03	A2A610; Z4YKV1; P63094-2; P63094	Guanine nucleotide-binding protein G(s) subunit alpha isoforms short	Gnas	21.961	19.988	3; 4	3.1521e-10	4931	161130_Sadia_CG30_R1_Frac2	152.01	120.55	1.7247
GCLGNSKTEDQRNEEKAQR	Acetyl (N-term)	2261.05	A2A610; Z4YKV1; P63094-2; P63094	Guanine nucleotide-binding protein G(s) subunit alpha isoforms short	Gnas	24.463	23.257	3	0.00018072	9097	161130_Sadia_CG30_R3_Frac2	53.773	38.519	2.4578
GCLGNSSKTAEDQGVDEKER	Unmodified	2178.98	Q8CGK7	Guanine nucleotide-binding protein G(olf) subunit alpha	Gnal	27.434	25.15	3; 4	4.1285e-23	9586	161130_Sadia_CG30_R4_Frac1	184.78	165.06	1.3552
GDAPSPEEKLHLITR	Acetyl (N-term)	1703.88	A2A7S7; Q91WQ3	Tyrosine--tRNA ligase; Tyrosine--tRNA ligase, cytoplasmic; Tyrosine--tRNA ligase, cytoplasmic, N-terminally processed	Yars	64.412	61.429	2; 3	2.2262e-22	39270	161130_Sadia_CG30_R3_Frac1	146.16	119.49	0.99367
GDDETLHKNNALKVAR	Unmodified	1779.92	Q5SV64; Q3UH59; Q61879	Myosin-10	Myh10	28.225	28.259	3	6.684e-05	10026	161130_Sadia_CG30_R1_Frac4	150.12	128.29	0.17946
GDDRPFVCSAPGCGQR	Acetyl (N-term)	1819.77	V9GXX5; V9GX99; Q3US59; V9GXN6; Q3TZR9; Q8R0S1	Cyclic AMP-dependent transcription factor ATF-7	Atf7; Gm28047	52.954	51.076	2	1.9035e-13	28345	161130_Sadia_CG30_R1_Frac1	184.96	142.63	NaN
GDDSEWLKLPVDQKCEHKLWKAR	Acetyl (N-term)	2879.44	Z4YL78; A0A0R4J0K2; K3W4R5; A2AGT5-2; A2AGT5-3; A2AGT5	Cytoskeleton-associated protein 5	Ckap5	69.459	67.257	3; 4; 5	9.8653e-27	48219	161130_Sadia_CG30_R4_Frac4	110.67	97.736	0.95415
GDEKDSWKVKTLDEILQEKKR	Acetyl (N-term)	2586.37	P24788	Cyclin-dependent kinase 11B	Cdk11b	67.51	66.33	4; 5	2.6151e-21	48837	161130_Sadia_CG30_R3_Frac4	169.08	136.69	0.10865
GDEMDAMIPER	Acetyl (N-term)	1304.54	Q80U93	Nuclear pore complex protein Nup214	Nup214	91.396	89.293	1; 2	2.0314e-19	64894	161130_Sadia_CG30_R3_Frac1	243.65	202.93	NaN
GDEMDAMIPEREMKDFQFR	Acetyl (N-term)	2386.04	Q80U93	Nuclear pore complex protein Nup214	Nup214	100.94	99.433	3	0.014433	76591	161130_Sadia_CG30_R3_Frac2	91.457	69.022	NaN
GDGPICLVLAPTR	Unmodified	1367.72	Q3U741; Q501J6-2; Q501J6; B1ARB9; Q8BTS0; Q61656; S4R1I6	Probable ATP-dependent RNA helicase DDX17; Probable ATP-dependent RNA helicase DDX5	Ddx17; Ddx5	90.006	88.594	2	0.036848	66073	161130_Sadia_CG30_R3_Frac2	132.32	93.018	NaN
GDGVTHTVPIYEGYALPHAILR	Unmodified	2378.24	P60710; P63260; E9Q1F2; E9Q5F4; G3UZ07; Q8BFZ3	Actin, cytoplasmic 1; Actin, cytoplasmic 1, N-terminally processed; Actin, cytoplasmic 2; Actin, cytoplasmic 2, N-terminally processed; Beta-actin-like protein 2	Actb; Actg1; Actbl2	84.296	83.095	4	1.4079e-08	60999	161130_Sadia_CG30_R3_Frac2	110.77	101.91	1.4306
GDIIAEEQQR	Unmodified	1157.57	O08553	Dihydropyrimidinase-related protein 2	Dpysl2	36.354	35.397	2	0.0067217	14451	161130_Sadia_CG30_R1_Frac1	172.94	97.75	1.2341
GDIKNFLYAWCGKR	Acetyl (N-term)	1768.87	A0A087WPL5; E9QNN1; O70133; O70133-2; A0A0R4J2C3; Q3UR42	ATP-dependent RNA helicase A	Dhx9	102.72	100.21	2; 3	5.7094e-13	67616	161130_Sadia_CG30_R1_Frac2	171.36	165.12	1.1126
GDIKNFLYAWCGKR	Deamidation (NQ); Acetyl (N-term)	1769.86	A0A087WPL5; E9QNN1; O70133; O70133-2; A0A0R4J2C3; Q3UR42	ATP-dependent RNA helicase A	Dhx9	106.41	106.25	3	0.065807	72234	161130_Sadia_CG30_R1_Frac2	94.728	69.409	NaN
GDLGIEIPAEKVFLAQKMMIGR	Unmodified	2415.3	P52480; P52480-2; E9Q509; G3X925; P53657	Pyruvate kinase PKM; Pyruvate kinase; Pyruvate kinase PKLR	Pkm; Pklr	105.98	105.82	4	3.0283e-13	84559	161130_Sadia_CG30_R1_Frac4	145.75	119.86	1.2917
GDLPLNINIQEPR	Acetyl (N-term)	1519.8	Q3U4F0; Q91V61-2; Q91V61	Sideroflexin-3	Sfxn3	108.09	108.09	2	9.502e-07	79920	161130_Sadia_CG30_R3_Frac1	168.05	116.6	NaN
GDMANSSIEFHPKPQQQR	Acetyl (N-term)	2110.99	Q8C048; A2ALL9; Q0VF55	Calcium-transporting ATPase	Atp2b3	51.289	48.46	3	6.9561e-17	25954	161130_Sadia_CG30_R1_Frac1	151.9	130.06	0.96898
GDMANSSIEFHPKPQQQR	Oxidation (M); Acetyl (N-term)	2126.98	Q8C048; A2ALL9; Q0VF55	Calcium-transporting ATPase	Atp2b3	40.91	38.161	2; 3	1.6058e-08	21892	161130_Sadia_CG30_R3_Frac2	118.33	85.34	1.3574
GDMTNSDFYSKNQR	Acetyl (N-term)	1703.72	S4R1C4; Q3UHH0; F8WHB1; Q9R0K7	Calcium-transporting ATPase; Plasma membrane calcium-transporting ATPase 2	Atp2b2	54.205	50.582	2	6.0458e-62	34548	161130_Sadia_CG30_R4_Frac1	224.02	169.41	1.0536
GDMTNSDFYSKNQR	Oxidation (M); Acetyl (N-term)	1719.72	S4R1C4; Q3UHH0; F8WHB1; Q9R0K7	Calcium-transporting ATPase; Plasma membrane calcium-transporting ATPase 2	Atp2b2	40.079	36.789	2	3.7734e-18	15573	161130_Sadia_CG30_R1_Frac1	175.93	155.23	1.1766
GDNMLEPSANMPWFKGWKVTR	Unmodified	2463.18	P10126; D3YZ68	Elongation factor 1-alpha 1	Eef1a1	93.301	92.31	4	1.618e-06	71723	161130_Sadia_CG30_R3_Frac4	106.86	99.241	0.82206
GDPKEAGAEASPSGAAAR	Acetyl (N-term)	1682.79	D3YZE7; E9Q9F9; Q6GQV7	Erythroid differentiation-related factor 1	Edrf1	35.746	32.789	2	3.3671e-06	12146	161130_Sadia_CG30_R1_Frac1	112.02	80.015	1.1074
GDPKEEEEEELVDPLTTVR	Unmodified	2184.04	P99028	Cytochrome b-c1 complex subunit 6, mitochondrial	Uqcrh	82.662	81.898	2; 3	0.00068971	52468	161130_Sadia_CG30_R1_Frac2	116.51	87.535	0.42076
GDPSKQDILAIFKR	Acetyl (N-term)	1628.89	A0A0R4J0T8; Q9D8S3	ADP-ribosylation factor GTPase-activating protein 3	Arfgap3	92.32	90.478	2; 3	1.8165e-28	67681	161130_Sadia_CG30_R3_Frac2	141.58	114.25	1.0207
GDREQLLQR	Acetyl (N-term)	1155.6	P68510	14-3-3 protein eta	Ywhah	41.071	38.622	1; 2	3.992e-17	16781	161130_Sadia_CG30_R1_Frac1	258.25	152.44	0.52746
GDREQLLQR	Deamidation (NQ); Acetyl (N-term)	1156.58	P68510	14-3-3 protein eta	Ywhah	42.015	40.408	2	0.0034921	23659	161130_Sadia_CG30_R3_Frac2	211.48	96.982	NaN
GDSASKVISAEEALPGR	Unmodified	1685.86	Q9D6Y7-3; Q9D6Y7-2; Q9D6Y7	Mitochondrial peptide methionine sulfoxide reductase	Msra	56.927	53.171	3	0.028325	31547	161130_Sadia_CG30_R3_Frac1	90.654	57.66	0.61236
GDSASKVISAEEALPGR	Acetyl (N-term)	1727.87	Q9D6Y7-3; Q9D6Y7-2; Q9D6Y7	Mitochondrial peptide methionine sulfoxide reductase	Msra	77.932	74.578	2	5.0173e-06	51609	161130_Sadia_CG30_R3_Frac1	65.276	43.718	1.314
GDSTLTQITAGLDPVGR	Unmodified	1699.87	E9QKR0; P62880; D3Z1T4; D3Z1M1	Guanine nucleotide-binding protein G(I)/G(S)/G(T) subunit beta-2	Gnb2	96.738	95.211	2; 3	8.1577e-09	68440	161130_Sadia_CG30_R1_Frac1	195.25	137.9	1.3895
GDSVIVVLR	Unmodified	956.565	P62317	Small nuclear ribonucleoprotein Sm D2	Snrpd2	69.726	66.272	2	0.041581	43868	161130_Sadia_CG30_R3_Frac1	172.15	99.912	0.47803
GDTAKPYFVKR	Acetyl (N-term)	1322.7	E9PUA2; Q5BLK4	Terminal uridylyltransferase 7	Zcchc6	41.273	37.764	2; 3	1.1532e-05	16391	161130_Sadia_CG30_R1_Frac2	113.5	82.768	0.94927
GDTFIGYVCKCPR	Unmodified	1571.72	Q8C8K0; Q8C4U8; O35474-2; O35474	EGF-like repeat and discoidin I-like domain-containing protein 3	Edil3	62.437	55.223	3	0.0085734	38915	161130_Sadia_CG30_R4_Frac1	111.63	76.743	1.3289
GDVTAEEAAGASPAKANGQENGHVR	2 Deamidation (NQ)	2437.11	P28667	MARCKS-related protein	Marcksl1	37.726	33.142	3; 4	2.847e-12	13847	161130_Sadia_CG30_R3_Frac1	114.04	99.726	0.95028
GDVVPKDVNAAIATIKTKR	Unmodified	1995.15	P05213; P68373; P68369; P05214	Tubulin alpha-1B chain; Tubulin alpha-1C chain; Tubulin alpha-1A chain; Tubulin alpha-3 chain	Tuba1b; Tuba1c; Tuba1a; Tuba3a	62.675	59.888	3	1.3087e-20	41927	161130_Sadia_CG30_R4_Frac4	153.06	131.82	NaN
GDYGFGVLVQSNTGNKSAFPVR	Acetyl (N-term)	2354.17	Q5SU48; Q7TN98-4; Q7TN98-5; Q7TN98-3; Q7TN98-2; Q7TN98	Cytoplasmic polyadenylation element-binding protein 4	Cpeb4	106.15	102.89	2; 3	8.2004e-81	76708	161130_Sadia_CG30_R1_Frac1	195.1	182.48	0.9476
GEAAVAEGPCPLLEDSFTR	Acetyl (N-term)	2059.95	G3X8R1; Q8VCX6	Kaptin	Kptn	108.7	108.7	2	0.0010963	80540	161130_Sadia_CG30_R1_Frac1	138.87	100.24	NaN
GEEATAVAAAGVRPELVR	Acetyl (N-term)	1836.97	Q8BR37	E3 ubiquitin-protein ligase NHLRC1	Nhlrc1	84.371	80.95	2; 3	0.00019213	64064	161130_Sadia_CG30_R4_Frac1	151.78	114.8	NaN
GEEDAEKNREDGR	Deamidation (NQ)	1504.64	F6Z7L1; Q80WC3	Trinucleotide repeat-containing gene 18 protein	Tnrc18	27.094	27.094	2	0.061748	8051	161130_Sadia_CG30_R1_Frac1	117.53	43.541	0.0011317
GEEKYLPELMAEKDSLDPSFVHASR	Acetyl (N-term)	2889.39	A0A087WSL3; A0A087WR32; Q9WU01-2; Q9WU01	KH domain-containing, RNA-binding, signal transduction-associated protein 2	Khdrbs2	95.705	94.87	4	3.3238e-18	72112	161130_Sadia_CG30_R3_Frac2	55.061	45.475	0.54907
GEEKYLPELMAEKDSLDPSFVHASR	Unmodified	2847.37	A0A087WSL3; A0A087WR32; Q9WU01-2; Q9WU01	KH domain-containing, RNA-binding, signal transduction-associated protein 2	Khdrbs2	81.493	81.129	4; 5	1.5312e-12	61556	161130_Sadia_CG30_R1_Frac4	117.82	95.957	0.81282
GEFGKRPAEDMEEEQAFKR	Unmodified	2253.05	B2M1R6; P61979-3; P61979; P61979-2; H3BKD0; H3BK96; Q8BT23; H3BJ43	Heterogeneous nuclear ribonucleoprotein K	Hnrnpk	39.812	39.147	3; 5	2.2821e-65	23072	161130_Sadia_CG30_R3_Frac4	243.16	197.24	0.96453
GEGGEVVVTDMDTIEKSNLNR	Unmodified	2262.08	Q02053	Ubiquitin-like modifier-activating enzyme 1	Uba1	74.278	73.022	3	7.1544e-10	44974	161130_Sadia_CG30_R1_Frac2	126.26	107.73	0.91839
GEIEQKPTPASR	Unmodified	1311.68	E9Q805; F8VPU2	FERM, RhoGEF and pleckstrin domain-containing protein 1	Farp1	23.615	23.756	2; 3	0.00011791	6498	161130_Sadia_CG30_R1_Frac2	182.28	118.02	0.99737
GEIEQKPTPASR	Acetyl (N-term)	1353.69	E9Q805; F8VPU2	FERM, RhoGEF and pleckstrin domain-containing protein 1	Farp1	35.879	32.844	2; 3	5.8743e-27	13840	161130_Sadia_CG30_R3_Frac1	137.95	98.649	1.0076
GEIEQKPTPASR	Deamidation (NQ); Acetyl (N-term)	1354.67	E9Q805; F8VPU2	FERM, RhoGEF and pleckstrin domain-containing protein 1	Farp1	38.317	34.962	2	0.025333	15512	161130_Sadia_CG30_R3_Frac1	135.86	56.385	3.4382
GEIKVSPDYNWFR	Acetyl (N-term)	1651.8	A0A1L1SSV6; A0A1L1SST5; Q9CQC8-2; Q9CQC8	Maspardin	Spg21	101.31	98.133	2	4.9732e-34	72666	161130_Sadia_CG30_R3_Frac1	166.09	127.34	1.0102
GEKKEGGGGGAAADGGAGAAVSR	Acetyl (N-term)	1970.94	Q5SXE4; Q61097-2; Q61097	Kinase suppressor of Ras 1	Ksr1	24.439	24.51	3	1.6964e-14	6476	161130_Sadia_CG30_R1_Frac1	51.234	25.725	1.0023
GEKLSPKSDISPLTPR	Unmodified	1723.95	P14873	Microtubule-associated protein 1B; MAP1B heavy chain; MAP1 light chain LC1	Map1b	41.679	41.447	3	7.7624e-07	25285	161130_Sadia_CG30_R3_Frac4	157.42	123.24	0.49263
GELTSADRETAEEVSAR	Unmodified	1819.85	P20357; Q80X35; Q80ZL4; Q3TLQ0; G3UZE9; E9Q8Y2; F7ALC8	Microtubule-associated protein 2; Microtubule-associated protein	Map2	39.806	36.352	3	0.00021038	16717	161130_Sadia_CG30_R3_Frac1	111.92	73.414	0.59353
GEPESVGMSKSFR	Unmodified	1409.66	Q3THM8; O08579; B7FAU5; I7HJS1	Emerin	Emd	38.939	35.926	3	0.048801	19351	161130_Sadia_CG30_R3_Frac2	120.84	58.372	NaN
GEPETFLPLDYLEVKPTDEKLR	Unmodified	2588.34	Q9CU62	Structural maintenance of chromosomes protein 1A	Smc1a	99.99	99.731	4	0.01333	67159	161130_Sadia_CG30_R1_Frac2	65.416	64.885	1.4822
GETAVPGAPETLR	Unmodified	1296.67	Q8CHP8	Phosphoglycolate phosphatase	Pgp	54.025	50.27	2	0.011533	28956	161130_Sadia_CG30_R3_Frac1	143.5	36.037	NaN
GETEGKKEEADYKR	Acetyl (N-term)	1680.8	Q8CDT8; Q9DCM4	Dynein light chain 4, axonemal	Dnal4	22.407	22.478	3	0.00070327	5626	161130_Sadia_CG30_R1_Frac2	72.321	53.499	0.72268
GETTTQGLDGLSER	Unmodified	1462.69	A6ZI44; P05064; D3YWI1; A0A0U1RPN8; A0A0U1RPT5; D3YV98; Q9CPQ9; A6ZI46	Fructose-bisphosphate aldolase; Fructose-bisphosphate aldolase A	Aldoa; Aldoart1	48.167	46.29	2	3.3997e-43	23919	161130_Sadia_CG30_R1_Frac1	257.92	188.32	1.3119
GEVAGGAAPGPPR	Acetyl (N-term)	1176.59	E9PUF7; Q61210-4; Q61210-2; Q61210; Q61210-5; D3YVJ9; A0A0U1RPH2; A0A0U1RPP2; A0A0U1RPN7; Q61210-3	Rho guanine nucleotide exchange factor 1	Arhgef1	53.469	50.752	1; 2	6.9887e-16	28005	161130_Sadia_CG30_R1_Frac1	223.93	155.95	NaN
GEYGFQNALIVR	Unmodified	1365.7	CON__P02769			83.093	79.604	2	7.6259e-13	50691	161130_Sadia_CG30_R1_Frac2	211.02	0	0.55791
GFCLPPHCSR	Unmodified	1229.54	Q04447	Creatine kinase B-type	Ckb	39.769	39.803	3	0.034929	21355	161130_Sadia_CG30_R1_Frac4	129.85	99.282	NaN
GFGPDPGSGTTVPTR	Unmodified	1444.69	Q9EP97	Sentrin-specific protease 3	Senp3	56.017	52.394	2	0.00044009	29445	161130_Sadia_CG30_R1_Frac1	152.14	133.36	0.94879
GFLKLIEIENFKSYKGR	Unmodified	2041.14	Q9CU62; S4R179	Structural maintenance of chromosomes protein 1A	Smc1a	74.672	73.592	3; 4; 5	4.9817e-29	53963	161130_Sadia_CG30_R4_Frac4	191.37	162.79	0.65725
GFQNALIVR	Unmodified	1016.58	CON__P02769			62.125	61.147	2	0.0058422	35178	161130_Sadia_CG30_R1_Frac2	182.13	0	2.1958
GFVKVVKNKAYFKR	Unmodified	1683	P47962	60S ribosomal protein L5	Rpl5	32.956	32.991	3	3.4617e-17	14482	161130_Sadia_CG30_R1_Frac4	202.44	172.95	NaN
GGAEQFMEETER	Unmodified	1382.58	A0A0N4SV00; P80313	T-complex protein 1 subunit eta	Cct7	53.867	50.112	2	1.6743e-08	28801	161130_Sadia_CG30_R3_Frac1	210.08	157.5	0.22763
GGAGGAEQLLGAR	Glu->pyro-Glu	1137.59	P09066	Homeobox protein engrailed-2	En2	41.624	39.469	2	0.0090958	18888	161130_Sadia_CG30_R3_Frac1	144.77	35.758	NaN
GGAGVGSMTKIYGGR	Unmodified	1409.71	D3YUT3; D3YUG3; D3Z5R8; D3Z722; Q9CZX8	40S ribosomal protein S19	Rps19	45.098	42.185	2	2.5704e-30	24587	161130_Sadia_CG30_R3_Frac2	215.5	196.72	1.2984
GGDDSFNTFFSETGAGKHVPR	Unmodified	2225.01	P05213; P68373; P68369; P05214	Tubulin alpha-1B chain; Tubulin alpha-1C chain; Tubulin alpha-1A chain; Tubulin alpha-3 chain	Tuba1b; Tuba1c; Tuba1a; Tuba3a	69.147	66.473	4	1.5397e-08	48974	161130_Sadia_CG30_R3_Frac4	114.4	94.032	1.3296
GGDGQAGPDEGEVDSCLR	Unmodified	1817.75	Q3UA72; Q9CPW4	Actin-related protein 2/3 complex subunit 5	Arpc5	45.864	45.864	2	1.8087e-08	23572	161130_Sadia_CG30_R1_Frac1	135.58	101.8	0.84881
GGDLMAYDR	Unmodified	996.433	B2M1R6; P61979-3; P61979; P61979-2; H3BLL4; H3BLP7	Heterogeneous nuclear ribonucleoprotein K	Hnrnpk	43.206	43.206	2	0.0080883	21148	161130_Sadia_CG30_R1_Frac1	195.06	121.09	0.91338
GGFNSSDTVTSPQR	Unmodified	1451.66	F8WI90; P05480	Neuronal proto-oncogene tyrosine-protein kinase Src	Src	38.604	35.15	2	4.2024e-36	15734	161130_Sadia_CG30_R3_Frac1	240.8	200.75	5.5998
GGGDLNLKKSWHPQTLR	Unmodified	1906.02	A2A6F5; Q9DBF7-3; Q9DBF7	Pre-mRNA-splicing factor CWC25 homolog	Cwc25	41.392	40.572	3; 4	7.3817e-09	24379	161130_Sadia_CG30_R3_Frac4	171.44	135.41	0.63597
GGGFSSGGFSGGSFSR	Unmodified	1449.63	CON__P13645			60.435	57.864	2	1.07e-10	36035	161130_Sadia_CG30_R3_Frac1	180.88	107.1	0.68922
GGGGGGGGPGGEQETQELASKR	Unmodified	1984.92	O35295	Transcriptional activator protein Pur-beta	Purb	32.754	29.8	3	8.0578e-11	11530	161130_Sadia_CG30_R3_Frac1	118.96	102.08	0.68424
GGGGGSFGAGGGFGSR	Unmodified	1283.56	CON__P04264			43.521	40.609	2	0.0036861	23130	161130_Sadia_CG30_R3_Frac2	117.09	50.821	NaN
GGGGSGQDNGLEGLGSDGR	Unmodified	1688.73	Q62376	U1 small nuclear ribonucleoprotein 70 kDa	Snrnp70	46.23	42.575	2	2.456e-31	21888	161130_Sadia_CG30_R3_Frac1	201.48	159.94	0.24718
GGGGSGQDNGLEGLGSDGR	Deamidation (NQ)	1689.72	Q62376	U1 small nuclear ribonucleoprotein 70 kDa	Snrnp70	49.166	45.411	2	2.5122e-40	24761	161130_Sadia_CG30_R3_Frac1	197.19	152.33	NaN
GGGQIIPTAR	Unmodified	968.54	P58252; G3UXK8; G3UZ34; A2AH85; O08810	Elongation factor 2; 116 kDa U5 small nuclear ribonucleoprotein component	Eef2; Eftud2	41.291	38.278	2	0.062625	21268	161130_Sadia_CG30_R3_Frac2	133.23	66.553	NaN
GGGSFVQNNQPVGLR	Unmodified	1528.77	Q61768	Kinesin-1 heavy chain	Kif5b	60.093	52.979	2	9.4116e-10	36577	161130_Sadia_CG30_R4_Frac1	218.52	167.08	0.35012
GGKHWVVIVAGSNGWYNYR	Deamidation (NQ)	2163.07	O89017	Legumain	Lgmn	77.441	76.153	3; 4	4.7413e-09	57616	161130_Sadia_CG30_R3_Frac4	135.09	130.38	0.28189
GGKHWVVIVAGSNGWYNYR	Unmodified	2162.08	O89017	Legumain	Lgmn	71.852	70.463	3; 4	1.56e-05	52497	161130_Sadia_CG30_R3_Frac4	115.73	90.409	0.41785
GGLASGGDVEPGLPVEVR	Unmodified	1707.88	Q6P5B5; Q9WVR4	Fragile X mental retardation syndrome-related protein 2	Fxr2	83.581	80.116	2	8.0304e-22	63327	161130_Sadia_CG30_R4_Frac1	178.32	131.62	1.0778
GGLLLGDEAPNFEANTTIGR	Unmodified	2044.02	Q6GT24; O08709; A0A0A6YXQ7	Peroxiredoxin-6	Prdx6	98.976	97.464	3	0.0058992	74639	161130_Sadia_CG30_R3_Frac2	76.155	59.275	0.51774
GGNFGFGDSR	Unmodified	1012.44	O88569; O88569-3; O88569-2	Heterogeneous nuclear ribonucleoproteins A2/B1	Hnrnpa2b1	46.683	43.77	2	5.3607e-16	25801	161130_Sadia_CG30_R3_Frac2	226.55	119.26	NaN
GGNFGFGDSRGGGGNFGPGPGSNFR	Unmodified	2371.05	O88569; O88569-3; O88569-2	Heterogeneous nuclear ribonucleoproteins A2/B1	Hnrnpa2b1	69.058	67.446	3	0.028168	46578	161130_Sadia_CG30_R3_Frac2	65.213	53.591	0.2785
GGNFSGRGGFGGSR	Unmodified	1311.61	Q5EBP8; P49312; P49312-2	Heterogeneous nuclear ribonucleoprotein A1; Heterogeneous nuclear ribonucleoprotein A1, N-terminally processed	Hnrnpa1	29.444	28.554	2	0.012574	9704	161130_Sadia_CG30_R1_Frac2	127.17	37.024	0.055068
GGSKSISISVAR	Unmodified	1160.65	CON__P04264			36.705	32.341	2; 3	0.0036349	13525	161130_Sadia_CG30_R3_Frac1	119.25	82.272	1.2463
GGTGSGFTSLLMER	Unmodified	1411.68	P05213; P68373; A0A0A0MQA5; P68368; P68369; Q9JJZ2; Q3UX10	Tubulin alpha-1B chain; Tubulin alpha-1C chain; Tubulin alpha-4A chain; Tubulin alpha-1A chain; Tubulin alpha-8 chain; Tubulin alpha chain-like 3	Tuba1b; Tuba1c; Tuba4a; Tuba1a; Tuba8; Tubal3	84.329	83.258	2	0.00079098	53587	161130_Sadia_CG30_R1_Frac2	152.67	109.59	0.58584
GGTIVPRWMRVR	Unmodified	1426.8	Q8BHN3; Q8BHN3-2; Q8BHN3-3	Neutral alpha-glucosidase AB	Ganab	91.739	89.332	2	0.0099134	58642	161130_Sadia_CG30_R1_Frac2	123.92	48.623	0.99403
GGTTMYPGIADR	Unmodified	1237.58	P60710; P63260; E9Q1F2; P68134; B1ATY1; F8WGM8; P63268; P62737	Actin, cytoplasmic 1; Actin, cytoplasmic 1, N-terminally processed; Actin, cytoplasmic 2; Actin, cytoplasmic 2, N-terminally processed; Actin, alpha skeletal muscle; Actin, gamma-enteric smooth muscle; Actin, aortic smooth muscle	Actb; Actg1; Acta1; Actg2; Acta2	49.615	49.615	2	0.0015704	26934	161130_Sadia_CG30_R1_Frac1	183.72	113.9	0.61319
GGVIAGSPAPPELIR	Unmodified	1432.8	Q8VCW8	Acyl-CoA synthetase family member 2, mitochondrial	Acsf2	75.689	75.631	2	0.00017875	47260	161130_Sadia_CG30_R1_Frac2	127.42	91.48	NaN
GGVSLPALKKALAAGGYDVEKNNSR	Unmodified	2514.36	P43276	Histone H1.5	Hist1h1b	67.088	67.622	3	0.0024415	48533	161130_Sadia_CG30_R1_Frac4	78.837	73.219	NaN
GHFEAFGTLTDCVVVVNPQTKR	Unmodified	2474.24	Q9CX86	Heterogeneous nuclear ribonucleoprotein A0	Hnrnpa0	81.924	77.552	3; 4	0.00027151	55856	161130_Sadia_CG30_R3_Frac2	92.492	81.624	1.3778
GHGEQQSQPPAAAAQQQPSQQR	Unmodified	2328.1	Q8VEK3-2; Q8VEK3	Heterogeneous nuclear ribonucleoprotein U	Hnrnpu	24.616	23.41	3	4.3461e-26	5793	161130_Sadia_CG30_R1_Frac1	174.22	145.89	0.99129
GHPPLEFSDCYLDSPDFR	Unmodified	2150.94	B1AV64; Q99J31	Oligophrenin-1	Ophn1	89.013	86.078	3	0.0088172	56000	161130_Sadia_CG30_R1_Frac2	82.349	69.119	2.3594
GHPSAGAEEEGGSDGSAAEAEPR	Unmodified	2166.91	Q8JZQ9	Eukaryotic translation initiation factor 3 subunit B	Eif3b	25.569	25.569	2	1.4613e-13	7062	161130_Sadia_CG30_R1_Frac1	176.33	134.12	2.1535
GHQQLYWSHPR	Unmodified	1407.68	D3YYL7; P62274	40S ribosomal protein S29	Gm10126; Rps29	31.399	28.827	2; 3	2.3729e-46	12188	161130_Sadia_CG30_R1_Frac4	247.79	207.64	0.69752
GHQQLYWSHPR	Acetyl (N-term)	1449.69	D3YYL7; P62274	40S ribosomal protein S29	Gm10126; Rps29	39.567	37.861	2	0.0038961	20345	161130_Sadia_CG30_R3_Frac2	188.66	128.07	NaN
GHYTEGAELVDSVLDVVR	Unmodified	1957.97	Q7TMM9; G3UZR1; Q9CWF2; P68372; P99024; Q9ERD7; Q922F4	Tubulin beta-2A chain; Tubulin beta-2B chain; Tubulin beta-4B chain; Tubulin beta-5 chain; Tubulin beta-3 chain; Tubulin beta-6 chain	Tubb2a; Tubb5; Tubb2b; Tubb4b; Tubb3; Tubb6	103.83	103.96	3	1.6958e-08	82730	161130_Sadia_CG30_R1_Frac4	111.22	100.37	0.89999
GIDIHGVPYVINVTLPDEKQNYVHR	Unmodified	2875.5	Q91VR5	ATP-dependent RNA helicase DDX1	Ddx1	89.243	87.054	5	0.010452	65708	161130_Sadia_CG30_R4_Frac4	73.459	53.561	0.62903
GIHETTFNSIMKCDVDIR	Unmodified	2135.01	P60710; P63260; E9Q1F2; B1ATY1; F8WGM8; Q8BFZ3	Actin, cytoplasmic 1; Actin, cytoplasmic 1, N-terminally processed; Actin, cytoplasmic 2; Actin, cytoplasmic 2, N-terminally processed; Beta-actin-like protein 2	Actb; Actg1; Actbl2	65.8	64.886	3; 4	0.0018239	46203	161130_Sadia_CG30_R1_Frac4	93.754	64.798	1.5278
GIHGLAKLIADVAPSAIR	Unmodified	1801.06	Q91Z50; P39749	Flap endonuclease 1	Fen1	87.764	87.303	2; 3; 4	2.8116e-11	67331	161130_Sadia_CG30_R3_Frac4	155.24	121.06	0.52224
GILEKISEIEKEIAR	Unmodified	1726.98	Q9QXB9	Developmentally-regulated GTP-binding protein 2	Drg2	96.576	95.166	2; 3; 4	8.619e-84	71874	161130_Sadia_CG30_R4_Frac4	273.49	160.53	0.76061
GILLYGPPGTGKTLIAR	Unmodified	1726.01	Q01853	Transitional endoplasmic reticulum ATPase	Vcp	76.794	77.628	3	0.03784	58112	161130_Sadia_CG30_R1_Frac4	105.53	92.109	0.47901
GILSITDQPPLVQAIFSR	Unmodified	1954.09	Q8BTI7	Serine/threonine-protein phosphatase 6 regulatory ankyrin repeat subunit C	Ankrd52	110.11	107.51	3	8.2512e-06	87219	161130_Sadia_CG30_R4_Frac2	122.96	104.5	1.019
GITLPVDFQGR	Unmodified	1201.65	Q8C2Q7; O35737	Heterogeneous nuclear ribonucleoprotein H; Heterogeneous nuclear ribonucleoprotein H, N-terminally processed	Hnrnph1	89.762	86.206	2	0.031263	60498	161130_Sadia_CG30_R1_Frac1	121.64	72.221	0.60652
GIVNGAAPELPVPTGGPMAGAR	Unmodified	2031.06	P62814	V-type proton ATPase subunit B, brain isoform	Atp6v1b2	96.223	91.08	2; 3	2.2618e-13	68413	161130_Sadia_CG30_R3_Frac2	169.04	129.26	0.55193
GIVNGAAPELPVPTGGPMAGAR	Deamidation (NQ)	2032.04	P62814	V-type proton ATPase subunit B, brain isoform	Atp6v1b2	95.027	95.027	2	6.9077e-18	68376	161130_Sadia_CG30_R1_Frac1	153.7	130.48	0.82145
GIVPIVEPEILPDGDHDLKR	Unmodified	2211.19	A6ZI44; P05064; D3YWI1; P05063	Fructose-bisphosphate aldolase; Fructose-bisphosphate aldolase A; Fructose-bisphosphate aldolase C	Aldoa; Aldoc	88.741	85.806	4	5.2917e-09	55759	161130_Sadia_CG30_R1_Frac2	125.45	124.09	1.1531
GIYAYGFEKPSAIQQR	Unmodified	1826.93	A2AFK7; Q91VC3; D6RJ60; D6RJ11; A0A0N4SVM5; E9PV04; A0A0N4SVP8	Eukaryotic initiation factor 4A-III; Eukaryotic initiation factor 4A-III, N-terminally processed	Eif4a3; Eif4a2; Gm8994	67.928	60.714	3	0.0023241	44217	161130_Sadia_CG30_R4_Frac1	101.01	81.934	0.77856
GKDQELLEAAR	Unmodified	1228.64	S4R2E7; S4R1G5; K4DI73; S4R286; Q8BIZ1	Ankyrin repeat and sterile alpha motif domain-containing protein 1B	Anks1b	36.206	33.778	2	0.0041118	17904	161130_Sadia_CG30_R3_Frac2	170.52	116.77	1.0678
GKDYYHILGIDKGATDEDVKKAYR	Unmodified	2754.4	Q9D832	DnaJ homolog subfamily B member 4	Dnajb4	52.595	51.237	4; 5	4.4272e-10	35079	161130_Sadia_CG30_R3_Frac4	128.17	110.38	0.68663
GKDYYKILGIPSGANEDEIKKAYR	Unmodified	2727.42	A2AG30; O89114	DnaJ homolog subfamily B member 5	Dnajb5	63.316	61.926	5	0.00049997	44939	161130_Sadia_CG30_R3_Frac4	106.43	85.778	0.88878
GKDYYQTLGLAR	Unmodified	1383.71	Q9QYJ3	DnaJ homolog subfamily B member 1	Dnajb1	54.414	52.198	2; 3	4.0628e-43	38134	161130_Sadia_CG30_R4_Frac2	292.06	246.38	0.70658
GKEDALVTKNLVPGESVYGEKR	Unmodified	2388.26	P35550; A0A140LIR6	rRNA 2'-O-methyltransferase fibrillarin	Fbl	53.272	51.783	4	0.10679	35623	161130_Sadia_CG30_R3_Frac4	62.677	40.242	0.31903
GKEFHGNIIKVSFATR	Unmodified	1802.98	F6QCI0; Q8BQ46		Taf15	46.2	45.603	4	0.0021798	29270	161130_Sadia_CG30_R3_Frac4	103.88	67.859	0.52923
GKEFSGNPIKVSFATR	Unmodified	1736.92	G3UXT7; Q8CFQ9; P56959	RNA-binding protein FUS	Fus	52.327	50.664	3; 4	1.8412e-09	34610	161130_Sadia_CG30_R3_Frac4	170.5	132.9	0.6802
GKEQELLEAAR	Unmodified	1242.66	Q3UHP6; P59672; P59672-2	Ankyrin repeat and SAM domain-containing protein 1A	Anks1; Anks1a	39.633	36.268	2; 3	9.8239e-08	19927	161130_Sadia_CG30_R4_Frac1	194.17	124.57	1.1072
GKEQELVQAVKAEDVGTAQR	Unmodified	2155.12	Q6P9K8-4; Q6P9K8-2; Q6P9K8-3; Q6P9K8	Caskin-1	Caskin1	51.499	48.784	3; 4	4.8385e-59	30925	161130_Sadia_CG30_R3_Frac2	231.12	195.73	1.1452
GKFMKPGKVVLVLAGR	Unmodified	1699.03	P61358	60S ribosomal protein L27	Rpl27	50.941	49.527	3	2.2386e-19	32493	161130_Sadia_CG30_R4_Frac4	183.96	133.06	NaN
GKFMKPGKVVLVLAGR	Oxidation (M)	1715.03	P61358	60S ribosomal protein L27	Rpl27	44.749	44.251	3	0.00088946	27850	161130_Sadia_CG30_R3_Frac4	122.78	91.393	NaN
GKMKVVEEPNTFGLNNPFLPQASR	Unmodified	2672.37	A0A0R4J0H5; A0A140T8R4; Q6S5C2; Q6S5C2-2	N-acetylglucosamine-1-phosphotransferase subunit gamma	Gnptg	82.5	81.567	3; 4	2.2976e-29	62432	161130_Sadia_CG30_R3_Frac4	153.83	143.71	0.92175
GKMSAYAFFVQTCR	Acetyl (N-term)	1706.79	A2AP78; O54879	High mobility group protein B3	Hmgb3	67.897	62.737	2	0.01488	47891	161130_Sadia_CG30_R4_Frac2	108.35	49.672	NaN
GKSDFLSPKAIANR	Unmodified	1502.82	Q8K339	DNA/RNA-binding protein KIN17	Kin	42.499	40.783	2; 3; 4	7.8603e-13	25015	161130_Sadia_CG30_R3_Frac4	196.95	153.98	0.75487
GKTVPEELVKPEELSKYR	Unmodified	2101.14	Q99KP6-3; Q99KP6; Q99KP6-2	Pre-mRNA-processing factor 19	Prpf19	51.124	51.558	3	0.0093938	32958	161130_Sadia_CG30_R1_Frac4	89.468	53.439	NaN
GKYLYEIAR	Unmodified	1111.6	CON__P02769			45.173	42.82	2	0.029011	27150	161130_Sadia_CG30_R3_Frac4	145.72	93.04	0.78391
GLAACVLTLPR	Acetyl (N-term)	1211.67	H9KV05; Q99JN2; Q99JN2-2	Kelch-like protein 22	Klhl22	46.298	42.643	2	0.073392	22081	161130_Sadia_CG30_R3_Frac1	125.81	45.376	NaN
GLAVFISDIR	Unmodified	1089.62	P17427; A0A140LHG0; P17426-2; P17426	AP-2 complex subunit alpha-2; AP-2 complex subunit alpha-1	Ap2a2; Ap2a1	92.331	90.919	2	0.032111	68301	161130_Sadia_CG30_R3_Frac2	153.04	87.233	NaN
GLAVTPTPVPVVGSQMTR	Unmodified	1808.98	Q80XR5; P26369; A0A140LJK3	Splicing factor U2AF 65 kDa subunit	U2af2	89.524	86.185	2; 3	3.316e-24	55984	161130_Sadia_CG30_R1_Frac2	201.6	128.53	0.65215
GLEAQRLPGAEEAPVR	Unmodified	1691.9	E9QMU1; J3QNW9; B7ZNG0-2; B7ZNG0	Kinesin-like protein; Kinesin-like protein KIF7	Kif7	52.936	50.123	3	0.024372	31488	161130_Sadia_CG30_R3_Frac2	92.575	54.982	NaN
GLETKGIKQDLINR	Unmodified	1583.9	Q9D1J3; A0A1W2P6N2	SAP domain-containing ribonucleoprotein	Sarnp	42.526	42.028	3	0.025781	25880	161130_Sadia_CG30_R3_Frac4	103.85	64.429	0.53682
GLFGKTQEKPPKELVNEWSLKIR	Unmodified	2696.5	A0A0N4SV76; A0A0N4SUX9; Q9CQ10	Charged multivesicular body protein 3	Chmp3	69.587	68.297	3	1.7809e-18	50451	161130_Sadia_CG30_R3_Frac4	140.17	113.33	NaN
GLFIIDAKGVLR	Unmodified	1300.79	Q61171; D3Z4A4	Peroxiredoxin-2	Prdx2	86.259	87.094	3	0.019895	67298	161130_Sadia_CG30_R1_Frac4	111.52	69.524	1.5361
GLFIIDDKGILR	Unmodified	1358.79	B1AXW5; B1AXW6; P35700	Peroxiredoxin-1	Prdx1	91.85	90.959	3	0.0080232	70574	161130_Sadia_CG30_R3_Frac4	128.88	92.209	0.72709
GLGISVLEMSHR	Unmodified	1297.68	Q3U6K9; Q99K85	Phosphoserine aminotransferase	Psat1	70.452	68.84	3	0.0076797	47845	161130_Sadia_CG30_R3_Frac2	134.13	89.053	NaN
GLKMAATFIGNSTAIQELFKR	Unmodified	2295.24	Q9D6F9	Tubulin beta-4A chain	Tubb4a	103.92	102.42	3; 4	8.1615e-10	79530	161130_Sadia_CG30_R3_Frac4	125.23	108.74	0.88589
GLKMASTFIGNSTAIQELFKR	Unmodified	2311.24	Q922F4	Tubulin beta-6 chain	Tubb6	95.114	94.321	4	0.0037466	73049	161130_Sadia_CG30_R3_Frac4	79.293	0	0.60399
GLLELCEQVFGTADLYQVLGVR	Unmodified	2479.28	Q91WN1	DnaJ homolog subfamily C member 9	Dnajc9	111.52	110.86	2; 3	1.5399e-31	87353	161130_Sadia_CG30_R3_Frac2	189.48	181.67	0.69177
GLLELCEQVFGTADLYQVLGVRR	Unmodified	2635.38	Q91WN1	DnaJ homolog subfamily C member 9	Dnajc9	109.44	108.84	3	5.1405e-24	85098	161130_Sadia_CG30_R3_Frac4	164.35	150.62	1.1094
GLLGSNPADGVAWTCFR	Unmodified	1819.87	B2FDE8; Q8CAK1	Putative transferase CAF17 homolog, mitochondrial	Iba57	101.95	100.94	2; 3	5.0098e-47	68042	161130_Sadia_CG30_R1_Frac2	234.92	201.69	1.5675
GLLKEFLAKAKEDFLR	Unmodified	1877.08	P68181-3	cAMP-dependent protein kinase catalytic subunit beta	Prkacb	90.69	90.611	2; 3; 4	1.4507e-30	70206	161130_Sadia_CG30_R3_Frac4	211.06	176.18	0.84085
GLLSQGSPLSWEETQR	Unmodified	1786.88	P97494	Glutamate--cysteine ligase catalytic subunit	Gclc	87.752	85.189	2; 3	2.07e-164	55107	161130_Sadia_CG30_R1_Frac2	422.03	350.68	0.97155
GLLSQGYSDFINR	Unmodified	1468.73	Q91VR5	ATP-dependent RNA helicase DDX1	Ddx1	83.964	83.905	2	0.012419	54164	161130_Sadia_CG30_R1_Frac2	107.24	76.17	0.94975
GLPKGPEGQGLPEVETR	Unmodified	1762.92	E9QAD4; Q7TQK5	Coiled-coil domain-containing protein 93	Ccdc93	57.725	55.408	3	8.5895e-09	35734	161130_Sadia_CG30_R3_Frac2	170.16	146.33	0.7309
GLPKGPEGQGLPEVETR	Acetyl (N-term)	1804.93	E9QAD4; Q7TQK5	Coiled-coil domain-containing protein 93	Ccdc93	75.102	73.425	2	8.2597e-05	50527	161130_Sadia_CG30_R3_Frac1	70.563	39.691	1.0288
GLTAKQLEAETGCKIMVR	Unmodified	2004.05	Q9QYS9-5; Q9QYS9-8; Q9QYS9-4; Q9QYS9-3; Q9QYS9-6; Q9QYS9-2; Q9QYS9; Q9QYS9-7	Protein quaking	Qki	57.954	56.464	4	8.1581e-06	39978	161130_Sadia_CG30_R3_Frac4	123.08	92.945	0.51027
GLTSVINQKLKDDEVAQLR	Unmodified	2126.17	P16125	L-lactate dehydrogenase B chain	Ldhb	66.775	67.31	3	0.044873	48222	161130_Sadia_CG30_R1_Frac4	78.021	51.547	NaN
GLTVVQAFQELVEPKKQDAESLQR	Unmodified	2712.44	Q920E5; A0A0G2JDJ5; A0A0G2JEB3; A0A0G2JEA5	Farnesyl pyrophosphate synthase	Fdps	100.5	99.707	4	0.061867	77222	161130_Sadia_CG30_R3_Frac4	59.678	40.468	0.28772
GLVDTPTGYIESLPKVVKR	Unmodified	2071.17	Q3TF41; Q8BSH9; E9PW66; P28656	Nucleosome assembly protein 1-like 1	Nap1l1	85.251	81.029	4	0.00041072	65166	161130_Sadia_CG30_R4_Frac2	121.19	105.05	0.59455
GLYAAAAAVLAGVESR	Acetyl (N-term)	1559.83	E9QAY1; Q8K4F6	Probable 28S rRNA (cytosine-C(5))-methyltransferase	Nsun5	114.68	114.52	2	1.239e-06	78994	161130_Sadia_CG30_R1_Frac2	132.76	85.477	NaN
GLYSSSDDVIELTPSNFNR	Unmodified	2113	Q3TML0; Q922R8	Protein disulfide-isomerase A6	Pdia6	88.765	88.686	2; 3	7.2931e-23	62730	161130_Sadia_CG30_R1_Frac1	181.67	133.67	6.8133
GNAFATGSDDATCR	Unmodified	1441.59	H3BKR2; P62874	Guanine nucleotide-binding protein G(I)/G(S)/G(T) subunit beta-1	Gnb1	32.324	32.324	2	3.8262e-09	12007	161130_Sadia_CG30_R1_Frac1	186.46	171.79	1.0973
GNEASYPLEMCSHFDADEIKR	Acetyl (N-term)	2510.08	Q63810	Calcineurin subunit B type 1	Ppp3r1	83.172	81.861	3	0.069221	59733	161130_Sadia_CG30_R3_Frac2	69.122	53.7	NaN
GNFGGSFAGSFGGAGGHAPGVAR	Unmodified	2033.95	B8JK33; B8JK32; Q9D0E1-2; Q9D0E1	Heterogeneous nuclear ribonucleoprotein M	Hnrnpm	64.407	62.695	2; 3	1.9718e-14	42202	161130_Sadia_CG30_R3_Frac2	147.9	123.11	0.55736
GNFGGSFAGSFGGAGGHAPGVAR	Glu->pyro-Glu; Deamidation (NQ)	2016.92	B8JK33; B8JK32; Q9D0E1-2; Q9D0E1	Heterogeneous nuclear ribonucleoprotein M	Hnrnpm	89.72	82.609	2	4.9572e-10	65692	161130_Sadia_CG30_R4_Frac1	136.33	83.748	NaN
GNGLIKVNGRPLEMIEPR	Gln->pyro-Glu	1975.07	P14131	40S ribosomal protein S16	Rps16	86.147	82.552	3	5.7663e-11	52998	161130_Sadia_CG30_R1_Frac2	149.42	87.781	0.30245
GNGLIKVNGRPLEMIEPR	Glu->pyro-Glu; Deamidation (NQ)	1975.07	P14131	40S ribosomal protein S16	Rps16	87.66	82.485	2; 3	4.289e-31	60198	161130_Sadia_CG30_R3_Frac2	204.23	159.79	3.5402
GNGLIKVNGRPLEMIEPR	Gln->pyro-Glu; Deamidation (NQ)	1976.05	P14131	40S ribosomal protein S16	Rps16	96.268	89.156	3	0.0057703	72181	161130_Sadia_CG30_R4_Frac1	104.89	60.6	NaN
GNGTSMISLIIPPKDQISR	Glu->pyro-Glu; Deamidation (NQ)	2009.06	Q8BWY3	Eukaryotic peptide chain release factor subunit 1	Etf1	108.03	102.26	2	0.0012556	84650	161130_Sadia_CG30_R4_Frac2	112.72	78.837	NaN
GNPENIEDAYVAVIRPKNTASLNSR	Unmodified	2727.39	A0A0G2JE71; A0A0G2JGG7; Q6S5J6-4; Q6S5J6-2; Q6S5J6-3; Q6S5J6	Krev interaction trapped protein 1	Krit1	71.99	71.501	4	0.0024021	52162	161130_Sadia_CG30_R1_Frac4	64.68	45.469	2.2517
GNPENIEDAYVAVIRPKNTASLNSR	Acetyl (N-term)	2769.4	A0A0G2JE71; A0A0G2JGG7; Q6S5J6-4; Q6S5J6-2; Q6S5J6-3; Q6S5J6	Krev interaction trapped protein 1	Krit1	90.475	88.192	3	0.0011001	62445	161130_Sadia_CG30_R1_Frac1	81.949	60.551	2.2582
GNREMEELIPLVNR	Unmodified	1668.86	E9QLL2; Q8BZ98-2; Q8BZ98	Dynamin-3	Dnm3	77.054	76.269	3	0.080852	54700	161130_Sadia_CG30_R3_Frac2	77.776	59.18	1.2804
GNREMEELIPLVNR	Oxidation (M); Acetyl (N-term)	1726.87	E9QLL2; Q8BZ98-2; Q8BZ98	Dynamin-3	Dnm3	83.649	80.227	2	0.034201	63268	161130_Sadia_CG30_R4_Frac1	117.52	84.291	NaN
GNREMEELIPLVNR	Acetyl (N-term)	1710.87	E9QLL2; Q8BZ98-2; Q8BZ98	Dynamin-3	Dnm3	101.58	98.76	2; 3	9.5658e-169	66274	161130_Sadia_CG30_R1_Frac2	351.63	288.42	NaN
GNRGMEDLIPLVNR	Oxidation (M); Acetyl (N-term)	1640.83	A0A0J9YUE9; A0A0J9YUN4; P39053-5; P39053-3; P39053-6; P39053-4; P39053; D6RH60	Dynamin-1	Dnm1	80.799	78.168	2	0.0016614	49344	161130_Sadia_CG30_R1_Frac2	82.029	66.457	6.1993
GNRGMEDLIPLVNR	Acetyl (N-term)	1624.84	A0A0J9YUE9; A0A0J9YUN4; P39053-5; P39053-3; P39053-6; P39053-4; P39053; D6RH60	Dynamin-1	Dnm1	99.182	96.048	2; 3	3.7614e-49	78882	161130_Sadia_CG30_R4_Frac1	309.89	229.66	86.909
GNVGFVFTKEDLTEIR	Unmodified	1823.94	P14869; D3YVM5; S4R1N1	60S acidic ribosomal protein P0	Rplp0	85.08	84.921	3	0.054878	54949	161130_Sadia_CG30_R1_Frac2	74.772	62.389	1.9258
GPFQEVDGVASTR	Unmodified	1361.66	F6Y3V0; A2A8L5	Receptor-type tyrosine-protein phosphatase F	Ptprf	58.397	54.74	2	2.0754e-06	33035	161130_Sadia_CG30_R3_Frac1	186.36	147.34	0.78664
GPGEEESEEGFQIPATITER	Unmodified	2175	A0A0G2JGQ6; A0A0G2JGH1; H7BX36; A0A0G2JE54; A0A0G2JEN4		Dclk1	88.463	84.988	2; 3	3.9055e-47	60919	161130_Sadia_CG30_R3_Frac1	263.59	241.36	0.87834
GPGLSMFAGQAAQPDPCSDENGHPR	Deamidation (NQ)	2596.11	B0QZL0; O09118	Netrin-1	Ntn1	69.484	69.484	3	0.051614	45464	161130_Sadia_CG30_R1_Frac1	58.457	34.415	0.46728
GPGLSMFAGQAAQPDPCSDENGHPR	Unmodified	2595.12	B0QZL0; O09118	Netrin-1	Ntn1	65.296	65.296	3	0.005269	41477	161130_Sadia_CG30_R1_Frac1	81.949	62.739	1.2559
GPLELSPAYGPPGSALGFPESSR	Unmodified	2285.13	E9QAT4; A2AIX1; F7BPW6		Sec16a	105.09	104.93	3	0.11775	71029	161130_Sadia_CG30_R1_Frac2	65.438	65.147	1.2312
GPLLVQDVVFTDEMAHFDR	Unmodified	2188.06	P24270; A2AL20	Catalase	Cat	106.54	106.38	3	0.040853	72389	161130_Sadia_CG30_R1_Frac2	63.436	49.604	NaN
GPLPAAPPTAPER	Unmodified	1272.68	Q99P72; Q8BH78; Q8BHF5	Reticulon-4; Reticulon	Rtn4	56.855	51.42	2	0.0036934	35107	161130_Sadia_CG30_R4_Frac1	157.66	113.31	NaN
GPLPKPHSVSLNDTETR	Unmodified	1846.95	Q9WV55	Vesicle-associated membrane protein-associated protein A	Vapa	40.129	37.832	3; 4	4.5159e-06	20849	161130_Sadia_CG30_R3_Frac2	146.3	121.51	1.2507
GPPPIQDGEFTFLLPAGR	Unmodified	1910.99	A0A1L1SU69; A0A1L1ST36; A0A1L1STZ6; Q3V009	Transmembrane emp24 domain-containing protein 1	Tmed1	108.2	105.21	2; 3	1.8083e-51	73513	161130_Sadia_CG30_R1_Frac2	162.59	119.8	1.0688
GPPPPSASSTPAGQPTAVSR	Unmodified	1860.93	B1AQX6; B1AQX7; B1AQX9; Q9QWI6-3; Q9QWI6-2; Q9QWI6	SRC kinase signaling inhibitor 1	Srcin1	41.788	38.233	3	0.060065	18341	161130_Sadia_CG30_R3_Frac1	76.761	46.627	1.9687
GPPPSGIATLVSGIAGEEPQR	Unmodified	2032.06	E9Q3M3; O08788	Dynactin subunit 1	Dctn1	102.84	100.56	3	4.1694e-73	74891	161130_Sadia_CG30_R3_Frac1	180.32	153.88	2.9259
GPPSRGGHMDDGGYSMNFTMSSSR	Unmodified	2530.04	Q9WV02; A2AFI3; Q9WV02-2	RNA-binding motif protein, X chromosome; RNA-binding motif protein, X chromosome, N-terminally processed	Rbmx	55.914	51.597	3; 4	3.5052e-31	32769	161130_Sadia_CG30_R3_Frac2	169.9	156.05	0.11783
GPSYSLSGSWR	Unmodified	1195.56	D6RGR1; A0A0R4J092; Q8K2I4	Beta-mannosidase	Manba	61.175	57.518	2	0.010243	35739	161130_Sadia_CG30_R3_Frac1	172.59	119.66	1.042
GQAVEYLKR	Unmodified	1062.58	J3QPK9; J3QNZ7; D3Z4P2; P59481	VIP36-like protein	Lman2l	31.447	30.679	2	0.00044439	14737	161130_Sadia_CG30_R3_Frac2	226.04	148.37	1.5886
GQKDSYVGDEAQSKR	Unmodified	1666.79	P60710; P63260; E9Q5F4; P68134; G3UZ07; E9Q606; G3UYG0; A0A1D5RM20; P63268; P62737; D3YZY0; D3Z2K3	Actin, cytoplasmic 1; Actin, cytoplasmic 1, N-terminally processed; Actin, cytoplasmic 2; Actin, cytoplasmic 2, N-terminally processed; Actin, alpha skeletal muscle; Actin, gamma-enteric smooth muscle; Actin, aortic smooth muscle	Actb; Actg1; Acta1; Actg2; Acta2	22.277	22.419	3	1.8497e-15	5660	161130_Sadia_CG30_R1_Frac2	210.08	171.7	2.4935
GQKVLDSGAPIKIPVGPETLGR	Unmodified	2231.26	P56480	ATP synthase subunit beta, mitochondrial	Atp5b	74.852	73.463	3	0.00062817	45387	161130_Sadia_CG30_R1_Frac2	85.397	69.091	0.80104
GQMQKPFEDASFALR	Unmodified	1723.84	Q9QUR7	Peptidyl-prolyl cis-trans isomerase NIMA-interacting 1	Pin1	67.621	67.563	3	0.0043731	40492	161130_Sadia_CG30_R1_Frac2	100.45	72.157	0.65648
GQNDLMGTAEDFADQFLR	Unmodified	2026.91	E0CXD9; Q64310	Surfeit locus protein 4	Surf4	110.45	108.25	2; 3	5.2702e-23	86190	161130_Sadia_CG30_R3_Frac2	195.49	163.12	0.944
GQNEDPGSLLTQFR	Unmodified	1560.75	P10852-2; A0A0U1RPK4; P10852	4F2 cell-surface antigen heavy chain	Slc3a2	87.588	84.434	2	0.059264	60402	161130_Sadia_CG30_R3_Frac1	109.24	56.958	0.52182
GQPFPNGPQWHPGSLQPQHTVR	Unmodified	2464.21	F6VQ19; Q3UMG5-2; Q3UMG5-3; Q3UMG5	Leucine-rich repeat and calponin homology domain-containing protein 2	Lrch2	58.369	56.879	4	0.01145	40437	161130_Sadia_CG30_R3_Frac4	81.807	51.655	2.2594
GQPSVTGVPELSGLPSATR	Unmodified	1851.97	H9KV01; H9KV15; H9KV00; Q9QX47-2; Q9QX47-4; Q9QX47-3; Q9QX47	Protein SON	Son	87.086	83.932	2	3.5176e-05	59950	161130_Sadia_CG30_R3_Frac1	164.81	103.46	0.48593
GQVITIGNER	Deamidation (NQ)	1086.57	P60710; P63260; E9Q1F2; E9Q5F4; P68134; A0A0U1RQ96; P63268; P62737; Q8BFZ3	Actin, cytoplasmic 1; Actin, cytoplasmic 1, N-terminally processed; Actin, cytoplasmic 2; Actin, cytoplasmic 2, N-terminally processed; Actin, alpha skeletal muscle; Actin, gamma-enteric smooth muscle; Actin, aortic smooth muscle; Beta-actin-like protein 2	Actb; Actg1; Acta1; Actg2; Acta2; Actbl2	51.384	47.877	2	0.052336	25398	161130_Sadia_CG30_R1_Frac1	121.64	82.676	0.65808
GQVITIGNER	Unmodified	1085.58	P60710; P63260; E9Q1F2; E9Q5F4; P68134; A0A0U1RQ96; P63268; P62737; Q8BFZ3	Actin, cytoplasmic 1; Actin, cytoplasmic 1, N-terminally processed; Actin, cytoplasmic 2; Actin, cytoplasmic 2, N-terminally processed; Actin, alpha skeletal muscle; Actin, gamma-enteric smooth muscle; Actin, aortic smooth muscle; Beta-actin-like protein 2	Actb; Actg1; Acta1; Actg2; Acta2; Actbl2	44.314	41.584	2	5.2454e-30	24438	161130_Sadia_CG30_R3_Frac2	278.86	171.43	1.0641
GQVVQFKLSDIGEGIR	Unmodified	1744.95	P53395	Lipoamide acyltransferase component of branched-chain alpha-keto acid dehydrogenase complex, mitochondrial	Dbt	82.795	80.832	2; 3	9.6315e-45	58729	161130_Sadia_CG30_R3_Frac2	200.71	160.16	1.1137
GRDFYKILGVPR	Unmodified	1419.8	Q99KV1	DnaJ homolog subfamily B member 11	Dnajb11	60.65	58.126	2; 3	3.8471e-09	40336	161130_Sadia_CG30_R4_Frac4	191.4	140.33	0.68016
GREFGNLAR	Unmodified	1018.53	Q9CQ69	Cytochrome b-c1 complex subunit 8	Uqcrq	31.122	29.121	2	0.00052316	9543	161130_Sadia_CG30_R1_Frac1	224.7	187.68	0.79216
GREFGNLAR	Acetyl (N-term)	1060.54	Q9CQ69	Cytochrome b-c1 complex subunit 8	Uqcrq	44.743	44.743	2	0.038988	22527	161130_Sadia_CG30_R1_Frac1	181.55	116.79	NaN
GRKDSSNTKLPVDQYR	Unmodified	1862.96	B2B9E1	Triple QxxK/R motif-containing protein	Triqk	29.659	28.098	3; 4	4.2323e-05	14018	161130_Sadia_CG30_R3_Frac4	147.64	107.09	1.1692
GRLHCTQDPVPEAVR	Unmodified	1733.86	Q8BG94	COMM domain-containing protein 7	Commd7	33.562	33.007	3	0.0013599	17476	161130_Sadia_CG30_R3_Frac4	122.63	108.21	1.6806
GSAFAIGSDGLCCQSR	Unmodified	1684.73	Q91VR5	ATP-dependent RNA helicase DDX1	Ddx1	70.801	65.389	2	9.1488e-07	48721	161130_Sadia_CG30_R4_Frac1	135.02	91.39	NaN
GSGMCKAGFAGDDAPR	Oxidation (M)	1611.68	P60710; P63260; E9Q1F2; E9Q5F4; G3UZ07; B1ATY1; E9Q606; G3UYG0; E9Q2D1	Actin, cytoplasmic 1; Actin, cytoplasmic 1, N-terminally processed; Actin, cytoplasmic 2; Actin, cytoplasmic 2, N-terminally processed	Actb; Actg1	27.617	27.132	2; 3	9.8064e-05	8152	161130_Sadia_CG30_R1_Frac1	138.05	126.43	1.2102
GSGMCKAGFAGDDAPR	Unmodified	1595.68	P60710; P63260; E9Q1F2; E9Q5F4; G3UZ07; B1ATY1; E9Q606; G3UYG0; E9Q2D1	Actin, cytoplasmic 1; Actin, cytoplasmic 1, N-terminally processed; Actin, cytoplasmic 2; Actin, cytoplasmic 2, N-terminally processed	Actb; Actg1	34.78	32.189	2; 3	3.0617e-87	11776	161130_Sadia_CG30_R1_Frac1	289.99	187.47	1.3048
GSGPIDPKELLKGLDSFLTR	Acetyl (N-term)	2184.18	S4R164; Q80W00-2; Q80W00	Serine/threonine-protein phosphatase 1 regulatory subunit 10	Ppp1r10	110.8	108.64	3	6.4529e-12	86475	161130_Sadia_CG30_R3_Frac2	96.79	75.191	1.0007
GSIKLADFGLAR	Acetyl (N-term)	1288.71	P97377-2; P97377	Cyclin-dependent kinase 2	Cdk2	75.32	73.109	3	0.00037549	57896	161130_Sadia_CG30_R4_Frac2	103.91	18.097	1.4409
GSKPGKNVQLQENEIR	Unmodified	1795.95	A0A0G2JGC1; P63087; P63087-2; A0A0G2JFF1	Serine/threonine-protein phosphatase PP1-gamma catalytic subunit	Ppp1cc	30.754	30.121	3	0.087863	11771	161130_Sadia_CG30_R1_Frac4	67.902	48.324	1.0104
GSLDLGGDAAGR	Unmodified	1087.53	Q8VEK3-2; Q8VEK3	Heterogeneous nuclear ribonucleoprotein U	Hnrnpu	42.678	42.678	2	4.8483e-92	20631	161130_Sadia_CG30_R1_Frac1	291.52	202.38	7.4507
GSLGGGFSSGGFSGGSFSR	Unmodified	1706.76	CON__P13645			76.947	72.855	2	1.4908e-77	51557	161130_Sadia_CG30_R3_Frac2	249.32	220.37	0.818
GSLGTPQPCQAPQQWEGR	Unmodified	1995.92	Q99M71-2; Q99M71	Mammalian ependymin-related protein 1	Epdr1	62.303	58.713	2	9.3341e-13	35383	161130_Sadia_CG30_R1_Frac1	172.09	150.7	1.197
GSLPEEKDSALWSDTPKGPLSAYR	Acetyl (N-term)	2645.3	D3Z2N6; Q3TAW3; E9Q296; Q8C178; Q9EPL9	Acyl-coenzyme A oxidase; Peroxisomal acyl-coenzyme A oxidase 3	Acox3	91.228	88.05	3	2.5455e-66	57648	161130_Sadia_CG30_R1_Frac2	143.4	128.85	1.2394
GSQYSGSLESSIPVDVAR	Unmodified	1850.9	Q8BHL3	TBC1 domain family member 10B	Tbc1d10b	79.893	76.639	2	3.9767e-73	53397	161130_Sadia_CG30_R3_Frac1	262.64	222.14	NaN
GSSGSPGSLDSGAGPLWAPR	Unmodified	1854.89	A0A1D5RMD6; A0A1D5RLI6; Q8BN51; Q9R088	Thymidine kinase 2, mitochondrial	Tk2	80.663	77.155	2	1.419e-29	48558	161130_Sadia_CG30_R1_Frac2	198.14	159.35	1.2639
GSTAPVGGGSFPTITPR	Unmodified	1600.82	Q3TML0; Q922R8	Protein disulfide-isomerase A6	Pdia6	73.476	70.022	3	4.4393e-13	47294	161130_Sadia_CG30_R3_Frac1	123.36	98.184	NaN
GSVVKSEDYAFPTYADRR	Unmodified	2060	P19783	Cytochrome c oxidase subunit 4 isoform 1, mitochondrial	Cox4i1	52.297	49.205	4	0.00012759	35502	161130_Sadia_CG30_R4_Frac2	107.72	68.095	1.1527
GSYLQLVEISR	Unmodified	1263.68	CON__P12763			86.802	86.016	2	0.00017802	63675	161130_Sadia_CG30_R3_Frac2	195.27	114.83	0.22369
GTAAAAAAAGEGAR	Acetyl (N-term)	1185.57	Q8BHK1	Magnesium transporter NIPA1	Nipa1	50.367	46.777	2	3.5846e-85	30690	161130_Sadia_CG30_R4_Frac1	291.24	206.33	NaN
GTADENSDNPLNNENSR	Unmodified	1845.77	Q61493	DNA polymerase zeta catalytic subunit	Rev3l	34.425	34.425	2	2.2181e-35	13680	161130_Sadia_CG30_R1_Frac1	219.42	209.88	1.3121
GTALVYHEDMTATR	Acetyl (N-term)	1605.75	D3Z7T4; Q6P3E7	Histone deacetylase 10	Hdac10	68.076	65.37	2	8.033e-08	38432	161130_Sadia_CG30_R1_Frac2	185.18	123.53	NaN
GTATGAGYFQR	Unmodified	1127.54	V9GX22; P0DN91; P0DN90; P0DN89		Tmem254b	38.239	36.733	2	5.7276e-15	20287	161130_Sadia_CG30_R3_Frac2	238.03	153.46	1.1607
GTAVTSAKVAVNGVHLHYQR	Deamidation (NQ)	2108.11	Q8R164	Valacyclovir hydrolase	Bphl	45.046	43.622	5	0.0050861	27247	161130_Sadia_CG30_R3_Frac4	79.92	59.552	0.96046
GTAVTSAKVAVNGVHLHYQR	Unmodified	2107.13	Q8R164	Valacyclovir hydrolase	Bphl	41.997	41.498	3; 4; 5	2.7524e-12	25289	161130_Sadia_CG30_R3_Frac4	141.07	115.21	1.0915
GTEDITSPHGIPLDLLDR	Unmodified	1947.99	P60122	RuvB-like 1	Ruvbl1	96.363	93.309	3	0.013158	68402	161130_Sadia_CG30_R3_Frac1	69.148	43.558	NaN
GTGGVDTAAVGGVFDVSNADR	Unmodified	1963.92	Q04447	Creatine kinase B-type	Ckb	91.156	84.044	2; 3	0	67144	161130_Sadia_CG30_R4_Frac1	377.84	251.65	0.67415
GTGSGFTSLLMER	Unmodified	1354.66	P05213; P68373; A0A0A0MQA5; P68368; P68369; Q9JJZ2; Q3UX10	Tubulin alpha-1B chain; Tubulin alpha-1C chain; Tubulin alpha-4A chain; Tubulin alpha-1A chain; Tubulin alpha-8 chain; Tubulin alpha chain-like 3	Tuba1b; Tuba1c; Tuba4a; Tuba1a; Tuba8; Tubal3	83.069	83.04	2	0.082251	57700	161130_Sadia_CG30_R1_Frac1	82.489	59.96	1.032
GTHPKKEPMEALNTAQGAR	Unmodified	2035.03	Q4VAE3	Transmembrane protein 65	Tmem65	29.874	28.041	2; 3; 4	4.8817e-160	14073	161130_Sadia_CG30_R3_Frac4	316.32	273.99	1.2979
GTHPKKEPMEALNTAQGAR	Oxidation (M)	2051.02	Q4VAE3	Transmembrane protein 65	Tmem65	25.441	24.951	3	3.4229e-05	7317	161130_Sadia_CG30_R1_Frac4	107.69	81.255	1.5395
GTKSLMDEVVKATSR	Unmodified	1620.85	P09411	Phosphoglycerate kinase 1	Pgk1	56.755	55.265	4	0.0039871	38982	161130_Sadia_CG30_R3_Frac4	102.78	83.944	1.1165
GTLDPVEKALR	Unmodified	1197.67	P63017; Q504P4	Heat shock cognate 71 kDa protein	Hspa8	51.37	51.37	2; 3	3.4681e-06	27200	161130_Sadia_CG30_R1_Frac2	200.6	114.59	2.1273
GTPGTSAGALFLSSASAPSR	Acetyl (N-term)	1875.93	Q3UFM6; O70279	Protein DGCR14	Dgcr14	105.91	104.38	2	3.685e-46	76725	161130_Sadia_CG30_R1_Frac1	211.51	170.78	NaN
GTPKQPSLAPAHALGLR	Acetyl (N-term)	1754.98	D3YZR8; Q61337	Bcl2-associated agonist of cell death	Bad	64.889	61.234	3	8.7358e-06	39253	161130_Sadia_CG30_R3_Frac1	141.57	120.03	NaN
GTPLYGQPSWWGDAEEDEQR	Unmodified	2320	H7BX26; Q6A065; Q6A065-2	Centrosomal protein of 170 kDa	Cep170	95.339	91.734	2	6.4646e-05	65498	161130_Sadia_CG30_R1_Frac1	118.51	97.844	1.7452
GTPQPCQAPQQWEGR	Unmodified	1738.78	Q99M71-2; Q99M71	Mammalian ependymin-related protein 1	Epdr1	49.446	45.856	2; 3	5.4491e-23	24945	161130_Sadia_CG30_R3_Frac1	210.95	179.2	0.89475
GTTIAGLVFRDGVILGADTR	Unmodified	2031.11	O35955	Proteasome subunit beta type-10	Psmb10	82.986	83.821	3	0.023409	64236	161130_Sadia_CG30_R1_Frac4	67.43	44.293	0.5841
GTTLDIKIKR	Acetyl (N-term)	1185.71	O35075	Down syndrome critical region protein 3 homolog	Dscr3	51.989	49.176	3	0.080496	30442	161130_Sadia_CG30_R3_Frac2	114.5	95.253	1.562
GTTMYPGIADR	Unmodified	1180.55	P60710; P63260; E9Q1F2; P68134; B1ATY1; F8WGM8; P63268; P62737	Actin, cytoplasmic 1; Actin, cytoplasmic 1, N-terminally processed; Actin, cytoplasmic 2; Actin, cytoplasmic 2, N-terminally processed; Actin, alpha skeletal muscle; Actin, gamma-enteric smooth muscle; Actin, aortic smooth muscle	Actb; Actg1; Acta1; Actg2; Acta2	49.509	49.53	2	0.093689	26890	161130_Sadia_CG30_R1_Frac1	97.277	57.953	0.86336
GTTPGGSITKVLIANR	Unmodified	1583.9	A0A0G2JFQ5; Q99MR8	Methylcrotonoyl-CoA carboxylase subunit alpha, mitochondrial	Mccc1	60.224	58.125	3	0.0014967	39537	161130_Sadia_CG30_R1_Frac4	113.59	92.633	1.2816
GTVILLENLR	Unmodified	1126.67	P09411; S4R2M7	Phosphoglycerate kinase 1; Phosphoglycerate kinase	Pgk1	67.58	60.047	2	0.0097695	45703	161130_Sadia_CG30_R4_Frac2	160.11	0	1.0183
GTVLLSGPR	Unmodified	898.524	A0A1B0GQU8; P35980; A0A1B0GSF7; A0A1B0GSS8	60S ribosomal protein L18	Rpl18	47.687	44.105	2	5.9542e-11	26786	161130_Sadia_CG30_R3_Frac2	243.74	127.19	0.95976
GTVPAAMLR	Unmodified	914.501	D3Z6F9; Q9D404	3-oxoacyl-[acyl-carrier-protein] synthase, mitochondrial	Oxsm	48.964	47.108	2	0.0030501	26041	161130_Sadia_CG30_R3_Frac1	214.59	83.821	1.2965
GVDDGTDSEAEAVQQPR	Unmodified	1772.78	F6W623; F8WJ40; O08550	Histone-lysine N-methyltransferase; Histone-lysine N-methyltransferase 2B	Kmt2b	43.915	40.392	2	4.8176e-199	20056	161130_Sadia_CG30_R3_Frac1	350.72	292.35	1.7502
GVDDGTESDTSVTATSR	Unmodified	1696.74	P55200-2; P55200	Histone-lysine N-methyltransferase 2A; MLL cleavage product N320; MLL cleavage product C180	Kmt2a	33.851	33.851	2	2.8645e-200	13186	161130_Sadia_CG30_R1_Frac1	350.96	292.28	0.9738
GVDFDVKTFCHNLR	Unmodified	1706.82	A0A0N4SUS4; B2RRD7; A0A0N4SVG7; E9PXP1; Q80XK2; Q3U109; A0A0N4SUT9		Brpf1	63.234	63.769	4	0.0054507	44809	161130_Sadia_CG30_R1_Frac4	136.99	89.073	1.0012
GVDLQESNPASR	Unmodified	1271.61	Q8C266; P35278	Ras-related protein Rab-5C	Rab5c	37.616	37.616	2	0.038339	16405	161130_Sadia_CG30_R1_Frac1	129.85	48.555	2.0238
GVEIETISPGDGR	Unmodified	1328.66	Q80YE1; Q9Z2I2	Peptidyl-prolyl cis-trans isomerase; Peptidyl-prolyl cis-trans isomerase FKBP1B	Fkbp1b	60.673	57.941	2	4.5496e-35	36084	161130_Sadia_CG30_R3_Frac1	258.15	158.35	0.72682
GVFDIFELIGGAR	Unmodified	1392.74	Q80YQ1; P35441	Thrombospondin-1	Thbs1	112.17	109.82	2	0.0011847	87841	161130_Sadia_CG30_R3_Frac2	167.67	118.88	1.2094
GVFQECCQAEDKGACLLPKIETMR	Oxidation (M)	2855.31	CON__P02769			71.953	68.852	4	0.022715	47807	161130_Sadia_CG30_R3_Frac2	58.964	38.989	0.91776
GVFQECCQAEDKGACLLPKIETMR	Unmodified	2839.31	CON__P02769			78.508	75.892	3; 4	1.7182e-121	60270	161130_Sadia_CG30_R4_Frac2	264.72	256.05	0.95743
GVIDMGNSLIER	Unmodified	1302.66	A3KGU5; E9Q447; P16546-2; A3KGU7; A3KGU9; P16546	Spectrin alpha chain, non-erythrocytic 1	Sptan1	82.815	79.561	2	0.13229	56089	161130_Sadia_CG30_R3_Frac1	98.249	27.026	NaN
GVIKVFNDMKVR	Unmodified	1404.79	P18760; F8WGL3	Cofilin-1	Cfl1	52.281	49.295	3	0.008989	32391	161130_Sadia_CG30_R4_Frac4	126.34	90.679	0.43692
GVLKVFLENVIR	Acetyl (N-term)	1427.85	P62806	Histone H4	Hist1h4a	111.85	111.25	2	1.127e-09	87502	161130_Sadia_CG30_R3_Frac4	120.99	68.507	0.39151
GVLKVFLENVIR	Unmodified	1385.84	P62806	Histone H4	Hist1h4a	94.021	92.819	2; 3	1.3056e-26	72010	161130_Sadia_CG30_R3_Frac4	270.72	177.07	0.65789
GVMINKDVTHPR	Unmodified	1365.72	E9Q133; Q3U0I3; P80318	T-complex protein 1 subunit gamma	Cct3	31.447	31.481	3	0.028802	13047	161130_Sadia_CG30_R1_Frac4	105.65	66.225	0.54489
GVMVGMGQKDSYVGDEAQSKR	Unmodified	2241.05	P60710; P63260; E9Q5F4; P68134; G3UZ07; E9Q606; G3UYG0; A0A1D5RM20; P63268; P62737; D3YZY0; D3Z2K3	Actin, cytoplasmic 1; Actin, cytoplasmic 1, N-terminally processed; Actin, cytoplasmic 2; Actin, cytoplasmic 2, N-terminally processed; Actin, alpha skeletal muscle; Actin, gamma-enteric smooth muscle; Actin, aortic smooth muscle	Actb; Actg1; Acta1; Actg2; Acta2	45.398	42.486	4	5.6686e-07	24738	161130_Sadia_CG30_R3_Frac2	126.69	103.36	1.0307
GVPLPPEIQLAQR	Unmodified	1416.81	A0A1W2P7C5; P56183-2; P56183-3; P56183	Ribosomal RNA processing protein 1 homolog A	Rrp1	92.454	87.981	2; 3	9.2177e-05	63481	161130_Sadia_CG30_R3_Frac1	134.3	105.98	0.45337
GVQGFQEFLEKR	Unmodified	1436.74	Q8C3F2-2; Q8C3F2-3; Q8C3F2	Constitutive coactivator of PPAR-gamma-like protein 2	Fam120c	71.827	69.092	2; 3	8.678e-12	41804	161130_Sadia_CG30_R1_Frac2	243.53	191.13	1.0743
GVQPPNFSWVLPGR	Unmodified	1552.82	Q6NT99	Dual specificity protein phosphatase 23	Dusp23	105.26	102.8	2	6.3403e-05	70390	161130_Sadia_CG30_R1_Frac2	166.93	129.74	0.82516
GVQVETISPGDGR	Unmodified	1313.66	P26883	Peptidyl-prolyl cis-trans isomerase FKBP1A	Fkbp1a	49.297	46.555	2; 3	1.2825e-50	27387	161130_Sadia_CG30_R3_Frac1	267.57	181.84	0.77122
GVQVETISPGDGR	Deamidation (NQ)	1314.64	P26883	Peptidyl-prolyl cis-trans isomerase FKBP1A	Fkbp1a	53.03	49.44	2	1.5618e-10	28202	161130_Sadia_CG30_R3_Frac1	213.34	148	0.92763
GVQVETISPGDGR	Acetyl (N-term)	1355.67	P26883	Peptidyl-prolyl cis-trans isomerase FKBP1A	Fkbp1a	76.443	72.887	2	7.7219e-05	49991	161130_Sadia_CG30_R3_Frac1	185.18	126.5	NaN
GVQVSPSGEKITHTGQVYDEKDYR	Unmodified	2692.31	P52503	NADH dehydrogenase [ubiquinone] iron-sulfur protein 6, mitochondrial	Ndufs6	41.822	40.696	4	0.00027236	23234	161130_Sadia_CG30_R3_Frac2	84.181	53.753	0.5585
GVSAALESLPESPSSSR	Unmodified	1672.83	E9Q7X6-3; E9Q440; E9Q7X6-2		Heg1	67.522	65.795	2	3.0661e-07	49286	161130_Sadia_CG30_R4_Frac1	136.7	80.604	0.70339
GVTHTVPIYEGYALPHAILR	Unmodified	2206.19	P60710; P63260; E9Q1F2; E9Q5F4; G3UZ07; Q8BFZ3	Actin, cytoplasmic 1; Actin, cytoplasmic 1, N-terminally processed; Actin, cytoplasmic 2; Actin, cytoplasmic 2, N-terminally processed; Beta-actin-like protein 2	Actb; Actg1; Actbl2	79.588	77.999	3; 4	2.5825e-16	59082	161130_Sadia_CG30_R3_Frac4	165.8	140.63	1.2929
GVTVKDVNQQEFVR	Unmodified	1617.85	D3YUT3; D3YUG3; D3Z5R8; D3Z722; Q9CZX8; S4R223	40S ribosomal protein S19	Rps19	49.919	47.211	3	2.9651e-42	29782	161130_Sadia_CG30_R3_Frac2	249.62	206.83	0.61087
GVVDSEDLPLNISR	Unmodified	1512.78	P11499; E9Q3D6; P07901	Heat shock protein HSP 90-beta; Heat shock protein HSP 90-alpha	Hsp90ab1; Hsp90aa1	83.567	83.567	3	0.013695	58138	161130_Sadia_CG30_R1_Frac1	91.28	0	1.1394
GVVQDLQQAISKLEAR	Unmodified	1753.97	D3YUQ9; E9QN08; Q80T06; A0A0R4J1E2; P57776; P57776-3; D3YZT9; Q91VK2; D3Z7N2; A0A0R4J1L2; F6ZFU0; P57776-2	Elongation factor 1-delta	Eef1d	104.21	103.12	3	4.1006e-16	81709	161130_Sadia_CG30_R1_Frac4	191.78	155.97	1.7213
GWEEGVAQMSVGQR	Unmodified	1532.7	P26883; F6X9I3	Peptidyl-prolyl cis-trans isomerase FKBP1A; Peptidyl-prolyl cis-trans isomerase	Fkbp1a	68.911	66.377	2	6.4363e-89	43869	161130_Sadia_CG30_R3_Frac1	279.64	224.09	NaN
GWLKSNVNDGVAQSTR	Unmodified	1730.87	P17751; H7BXC3	Triosephosphate isomerase	Tpi1	46.863	41.95	3	0.00087649	24819	161130_Sadia_CG30_R3_Frac2	118.7	89.746	1.3718
GYAFTTGSDDATCR	Unmodified	1520.62	E9QKR0; P62880; D3YZX3; E9PWM7	Guanine nucleotide-binding protein G(I)/G(S)/G(T) subunit beta-2	Gnb2	46.598	46.598	2	0.0013352	24210	161130_Sadia_CG30_R1_Frac1	136.49	103.3	0.81162
GYFEYIEENKYSR	Unmodified	1696.77	Q8VEK3-2; Q8VEK3	Heterogeneous nuclear ribonucleoprotein U	Hnrnpu	65.73	63.043	3	0.070103	44505	161130_Sadia_CG30_R4_Frac4	126.95	119.17	0.53073
GYKHTLNQIDSVKVWPR	Unmodified	2040.09	CON__P12763			51.685	50.196	3	0.0027796	34162	161130_Sadia_CG30_R3_Frac4	123.4	96.072	NaN
GYKQQLVEKLQGER	Unmodified	1674.91	Q8CH18-3; Q8CH18	Cell division cycle and apoptosis regulator protein 1	Ccar1	41.933	40.036	3	0.0037988	22909	161130_Sadia_CG30_R4_Frac4	115.83	92.37	0.51403
GYSFTTTAER	Unmodified	1131.52	P60710; P63260; E9Q1F2; E9Q5F4; G3UZ07	Actin, cytoplasmic 1; Actin, cytoplasmic 1, N-terminally processed; Actin, cytoplasmic 2; Actin, cytoplasmic 2, N-terminally processed	Actb; Actg1	45.496	42.335	2	7.2147e-10	21130	161130_Sadia_CG30_R3_Frac1	214.29	111.57	NaN
HAAGGQGLTVFGGVNSSSHTGTLR	Unmodified	2310.15	D3YZ57; P39688-2; P39688; D3YZA2	Non-specific protein-tyrosine kinase; Tyrosine-protein kinase Fyn	Fyn	48.295	47.617	3	4.3413e-62	31800	161130_Sadia_CG30_R3_Frac4	197.68	173.27	NaN
HAGCEKSLHTLFGDELCKVASLR	Unmodified	2627.29	CON__P02769			72.964	71.463	4; 5	8.4756e-06	53484	161130_Sadia_CG30_R3_Frac4	118.22	94.308	2.1453
HATALEELSEQLEQAKR	Unmodified	1952	Q5SV64; Q3UH59; Q61879	Myosin-10	Myh10	74.867	72.281	3	1.2891e-22	52823	161130_Sadia_CG30_R4_Frac4	203.04	138.52	0.48408
HAVSEGTKAVTKYTSSK	Unmodified	1792.93	Q9D2U9; Q8CGP2; Q8CGP0; Q6ZWY9; Q64525; Q64478; Q64475; P10854; P10853; P70696	Histone H2B type 3-A; Histone H2B type 1-P; Histone H2B type 3-B; Histone H2B type 1-C/E/G; Histone H2B type 2-B; Histone H2B type 1-H; Histone H2B type 1-B; Histone H2B type 1-M; Histone H2B type 1-F/J/L; Histone H2B type 1-A	Hist3h2ba; Hist1h2bp; Hist3h2bb; Hist1h2bc; Hist2h2bb; Hist1h2bh; Hist1h2bb; Hist1h2bm; Hist1h2bf; Hist1h2ba	27.83	27.53	2; 4	0.00030899	12891	161130_Sadia_CG30_R3_Frac4	119.4	107.61	0.21561
HCKTNIVTASVDAINFHDKIR	Unmodified	2438.25	Q91V12-2; Q91V12-4; E9PYH2; Q91V12-3; Q91V12	Cytosolic acyl coenzyme A thioester hydrolase	Acot7	57.772	54.886	5	0.11842	37433	161130_Sadia_CG30_R4_Frac4	65.454	46.669	2.4654
HDDDWIDPTDMLNYDAASGTMR	Unmodified	2538.04	Z4YMG1; A2AEM2; Q99LI2	Chloride channel CLIC-like protein 1	Clcc1	106.46	106.38	3	0.0066928	72405	161130_Sadia_CG30_R1_Frac2	72.568	68.906	0.77744
HDGYGSHGPLLPLPSR	Glu->pyro-Glu	1683.85	Q921F4	Heterogeneous nuclear ribonucleoprotein L-like	Hnrnpll	59.832	59.673	3	0.0087348	34106	161130_Sadia_CG30_R1_Frac2	94.487	73.824	NaN
HEAMKMLQTSSVLVSGLR	Unmodified	1986.04	Q02053	Ubiquitin-like modifier-activating enzyme 1	Uba1	72.992	72.175	2; 3; 4	2.2213e-60	52773	161130_Sadia_CG30_R4_Frac4	246.12	215.95	0.20945
HEDAQKAVDEMNGKELNGKQIYVGR	Unmodified	2828.39	P29341	Polyadenylate-binding protein 1	Pabpc1	46.507	45.214	5	2.1441e-18	29561	161130_Sadia_CG30_R3_Frac4	126.45	112.72	0.61621
HESGASIKIDEPLEGSEDR	Unmodified	2067.97	B2M1R6; P61979-3; P61979; P61979-2; H3BLL4	Heterogeneous nuclear ribonucleoprotein K	Hnrnpk	51.629	48.061	2; 3; 4	3.4633e-25	31161	161130_Sadia_CG30_R4_Frac2	173.25	168.26	0.74392
HFEELETIMDR	Unmodified	1418.65	Q3UID0; Q6PDG5-2; Q6PDG5; Q3UNN4; P97496-2; P97496	SWI/SNF complex subunit SMARCC2; SWI/SNF complex subunit SMARCC1	Smarcc2; Smarcc1	82.991	75.557	3	0.016432	60124	161130_Sadia_CG30_R4_Frac2	114.83	60.134	NaN
HGDLLECADDR	Unmodified	1299.55	CON__P02769; P07724; CON__P02768-1	Serum albumin	Alb	37.929	34.386	2	8.3189e-12	18589	161130_Sadia_CG30_R3_Frac2	227.27	172.16	0.23502
HGDSDLQLDR	Unmodified	1154.53	P99024	Tubulin beta-5 chain	Tubb5	28.347	28.489	2	0.052765	9643	161130_Sadia_CG30_R1_Frac2	121.5	69.101	1.6604
HGKYMACCLLYR	Unmodified	1570.72	P05213; P68373; A0A0A0MQA5; P68368; P68369	Tubulin alpha-1B chain; Tubulin alpha-1C chain; Tubulin alpha-4A chain; Tubulin alpha-1A chain	Tuba1b; Tuba1c; Tuba4a; Tuba1a	54.765	51.879	3	0.058183	34733	161130_Sadia_CG30_R4_Frac4	93.839	64.511	1.0104
HGSIIYHPSLLPR	Unmodified	1488.82	A0A0N4SW56; Q8R0Y6; A0A0N4SVT2; D3Z6B9; Q8K009	Cytosolic 10-formyltetrahydrofolate dehydrogenase; Mitochondrial 10-formyltetrahydrofolate dehydrogenase	Aldh1l1; Aldh1l2	51.139	49.549	3	0.062137	31056	161130_Sadia_CG30_R1_Frac4	89.013	45.63	0.19369
HGSLGFLPR	Unmodified	982.535	P27659; A0A087WNS0; A0A087WQK0	60S ribosomal protein L3	Rpl3	53.272	45.438	2	0.054038	32023	161130_Sadia_CG30_R4_Frac2	157.33	88.908	NaN
HGSVVKSEDYAFPTYADR	Unmodified	2040.95	P19783	Cytochrome c oxidase subunit 4 isoform 1, mitochondrial	Cox4i1	49.877	48.287	3	0.096785	32629	161130_Sadia_CG30_R3_Frac4	76.713	56.325	NaN
HGSVVKSEDYAFPTYADRR	Unmodified	2197.06	P19783	Cytochrome c oxidase subunit 4 isoform 1, mitochondrial	Cox4i1	43.313	41.58	3; 4	1.2052e-16	25322	161130_Sadia_CG30_R3_Frac4	161.33	133.16	0.78529
HGVPLVTISR	Unmodified	1077.63	Q9EQF6; Q9EQF5	Dihydropyrimidinase-related protein 5; Dihydropyrimidinase	Dpysl5; Dpys	45.451	45.686	2	0.022324	27183	161130_Sadia_CG30_R1_Frac4	175.91	91.164	NaN
HHTFYNELR	Unmodified	1215.58	P60710; P63260; E9Q5F4; P68134; G3UZ07; E9Q606; G3UYG0; A0A1D5RM20; V9GXQ2	Actin, cytoplasmic 1; Actin, cytoplasmic 1, N-terminally processed; Actin, cytoplasmic 2; Actin, cytoplasmic 2, N-terminally processed; Actin, alpha skeletal muscle	Actb; Actg1; Acta1; Gm17087	31.651	31.129	3	0.0055289	15864	161130_Sadia_CG30_R3_Frac4	180.44	147.18	1.6602
HIEDQAEQFFR	Unmodified	1418.66	A0A0G2JEZ9; E9Q421; Q8BXX3; Q8BL63; Q9CXY9	GPI-anchor transamidase	Pigk	57.875	57.717	2	0.0001014	32410	161130_Sadia_CG30_R1_Frac2	200.05	151.25	8.8256
HLCEPGADGAETFADGVPR	Unmodified	1997.89	E9PYU4; E9PYL1; A2A8L1; F6WR45; E9QAS4; E9QAS5; Q6PDQ2	Chromodomain-helicase-DNA-binding protein 5; Chromodomain-helicase-DNA-binding protein 4	Chd5; Chd4	61.897	61.839	3	0.00076123	35834	161130_Sadia_CG30_R1_Frac2	115.31	94.373	NaN
HLQLAIRNDEELNKLLGR	Unmodified	2131.19	A0A0N4SV66; C0HKE9; C0HKE8; C0HKE7; C0HKE6; C0HKE5; C0HKE4; C0HKE3; C0HKE2; C0HKE1; Q8CGP6; Q8R1M2; Q8CGP7; Q8CGP5; Q8BFU2; Q8CGP4	Histone H2A type 1-H; Histone H2A.J; Histone H2A type 1-K; Histone H2A type 1-F; Histone H2A type 3; Histone H2A	Hist1h2ah; H2afj; Hist1h2ak; Hist1h2af; Hist3h2a; Hist1h2aa	79.423	78.879	2; 3; 4; 5	6.4944e-132	55515	161130_Sadia_CG30_R1_Frac4	302.28	255	0.43996
HMAKVLTPELYAELR	Unmodified	1769.95	Q04447	Creatine kinase B-type	Ckb	67.652	67.225	3	0.040996	49541	161130_Sadia_CG30_R3_Frac4	107.13	85.895	NaN
HMALDMGNEIDTQNR	Unmodified	1743.77	P60879-2; P60879	Synaptosomal-associated protein 25	Snap25	55.212	55.054	2	0.02851	30247	161130_Sadia_CG30_R1_Frac2	115.18	79.465	NaN
HMRGLPYRATENDIYNFFSPLNPVR	2 Deamidation (NQ)	3008.46	Q8C2Q7; O35737	Heterogeneous nuclear ribonucleoprotein H; Heterogeneous nuclear ribonucleoprotein H, N-terminally processed	Hnrnph1	108.47	108.13	3	0.035404	74259	161130_Sadia_CG30_R1_Frac2	52.909	34.507	1.8109
HMSEFMECNLDELVKHGLR	Unmodified	2344.08	Q9R1P4; A0A1B0GS70	Proteasome subunit alpha type-1	Psma1	86.688	84.4	4	1.2062e-16	63528	161130_Sadia_CG30_R4_Frac4	161.32	140.09	0.26027
HNGIDGLIPHQYIVVQDTEDGVVER	Glu->pyro-Glu; Deamidation (NQ)	2785.37	A0A087WNM1; Q91Z67; A0A087WS73; A0A087WS59	SLIT-ROBO Rho GTPase-activating protein 2	Srgap2	104	96.891	3	0.029444	79826	161130_Sadia_CG30_R4_Frac1	64.845	37.126	NaN
HPEQLITGKEDAANNYAR	Unmodified	2025.99	P05213; P68373; A0A0A0MQA5; P68368; A0A087WRB4; A0A087WQS4; P68369; P05214; Q9JJZ2	Tubulin alpha-1B chain; Tubulin alpha-1C chain; Tubulin alpha-4A chain; Tubulin alpha-1A chain; Tubulin alpha-3 chain; Tubulin alpha-8 chain	Tuba1b; Tuba1c; Tuba4a; Tuba1a; Tuba3a; Tuba8	39.499	37.039	2; 3; 4	5.453e-17	20376	161130_Sadia_CG30_R3_Frac2	170.95	135.3	1.681
HPEYAVSVLLR	Unmodified	1282.7	CON__P02769			68.954	65.235	2; 3	0.015831	50452	161130_Sadia_CG30_R4_Frac2	180.27	113.1	0.12374
HPYPALTPEQKKELSDIAHR	Unmodified	2329.22	A6ZI44; P05064; D3YWI1; A0A0U1RPN8; A0A0U1RPT5; D3YV98; D3Z510	Fructose-bisphosphate aldolase; Fructose-bisphosphate aldolase A	Aldoa	50.101	48.511	4	1.7298e-06	32804	161130_Sadia_CG30_R3_Frac4	132.59	110.15	1.584
HQEGEIFDTEKEKYEITEQR	Unmodified	2508.18	P47911	60S ribosomal protein L6	Rpl6	48.48	48.668	3	5.8568e-05	30115	161130_Sadia_CG30_R1_Frac4	119.31	97.959	0.90274
HQGVMVGMGQKDSYVGDEAQSKR	Unmodified	2506.17	P60710; P63260; E9Q5F4; P68134; G3UZ07; E9Q606; G3UYG0; A0A1D5RM20; P63268; P62737; D3YZY0; D3Z2K3	Actin, cytoplasmic 1; Actin, cytoplasmic 1, N-terminally processed; Actin, cytoplasmic 2; Actin, cytoplasmic 2, N-terminally processed; Actin, alpha skeletal muscle; Actin, gamma-enteric smooth muscle; Actin, aortic smooth muscle	Actb; Actg1; Acta1; Actg2; Acta2	44.278	41.47	2; 3; 4	3.349e-38	23280	161130_Sadia_CG30_R1_Frac4	196.55	181.04	0.84928
HQGVMVGMGQKDSYVGDEAQSKR	Oxidation (M)	2522.16	P60710; P63260; E9Q5F4; P68134; G3UZ07; E9Q606; G3UYG0; A0A1D5RM20; P63268; P62737; D3YZY0; D3Z2K3	Actin, cytoplasmic 1; Actin, cytoplasmic 1, N-terminally processed; Actin, cytoplasmic 2; Actin, cytoplasmic 2, N-terminally processed; Actin, alpha skeletal muscle; Actin, gamma-enteric smooth muscle; Actin, aortic smooth muscle	Actb; Actg1; Acta1; Actg2; Acta2	36.104	34.555	2; 3; 4	1.5338e-24	12402	161130_Sadia_CG30_R1_Frac4	166.79	135.79	1.1158
HQGVMVGMGQKDSYVGDEAQSKR	Acetyl (N-term)	2548.18	P60710; P63260; E9Q5F4; P68134; G3UZ07; E9Q606; G3UYG0; A0A1D5RM20; P63268; P62737; D3YZY0; D3Z2K3	Actin, cytoplasmic 1; Actin, cytoplasmic 1, N-terminally processed; Actin, cytoplasmic 2; Actin, cytoplasmic 2, N-terminally processed; Actin, alpha skeletal muscle; Actin, gamma-enteric smooth muscle; Actin, aortic smooth muscle	Actb; Actg1; Acta1; Actg2; Acta2	38.678	36.942	3	0.0026311	19834	161130_Sadia_CG30_R3_Frac2	73.675	65.778	1.7233
HQGVMVGMGQKDSYVGDEAQSKR	2 Oxidation (M)	2538.16	P60710; P63260; E9Q5F4; P68134; G3UZ07; E9Q606; G3UYG0; A0A1D5RM20; P63268; P62737; D3YZY0; D3Z2K3	Actin, cytoplasmic 1; Actin, cytoplasmic 1, N-terminally processed; Actin, cytoplasmic 2; Actin, cytoplasmic 2, N-terminally processed; Actin, alpha skeletal muscle; Actin, gamma-enteric smooth muscle; Actin, aortic smooth muscle	Actb; Actg1; Acta1; Actg2; Acta2	31.318	31.352	3	0.022906	13014	161130_Sadia_CG30_R1_Frac4	61.511	47.201	1.7789
HQPADLLEFALQHFTR	Unmodified	1921.98	P31324	cAMP-dependent protein kinase type II-beta regulatory subunit	Prkar2b	108.04	106.54	3	0.0001001	81489	161130_Sadia_CG30_R4_Frac4	145.1	111.15	0.22004
HQSVAEYNIFEGMELR	Unmodified	1921.9	Q62188; Q3TT92; E9PWE8	Dihydropyrimidinase-related protein 3	Dpysl3	88.842	86.849	3	0.0092907	56685	161130_Sadia_CG30_R1_Frac2	90.706	73.005	0.59059
HRLSPADDELYQR	Unmodified	1598.78	Q9JKL4	NADH dehydrogenase [ubiquinone] 1 alpha subcomplex assembly factor 3	Ndufaf3	35.963	33.857	2; 3	6.7299e-75	16466	161130_Sadia_CG30_R1_Frac4	253.97	224.9	0.97182
HRSPVEDVCTAKPR	Unmodified	1650.83	CON__P41361			27.342	24.816	2; 3; 4	3.7564e-43	10078	161130_Sadia_CG30_R4_Frac4	274.59	257.12	1.3042
HSILPVDDDINGLNEEQKQLR	Unmodified	2432.23	Q9JHI5	Isovaleryl-CoA dehydrogenase, mitochondrial	Ivd	73.14	70.755	2; 3; 4	2.0929e-196	55601	161130_Sadia_CG30_R4_Frac2	329.1	276.32	1.0015
HSILPVDDDINGLNEEQKQLR	Deamidation (NQ)	2433.21	Q9JHI5	Isovaleryl-CoA dehydrogenase, mitochondrial	Ivd	76.814	73.964	2; 3; 4	2.357e-30	45672	161130_Sadia_CG30_R1_Frac2	197.72	165.52	1.1374
HSLFSCEPITLR	Unmodified	1458.73	Q61086	Frizzled-3	Fzd3	70.295	67.834	2; 3	0.0012068	49776	161130_Sadia_CG30_R3_Frac4	147.28	96.927	1.842
HSLGGGTGSGMGTLLISKIR	Unmodified	1941.05	Q7TMM9; Q9CWF2; P68372; P99024; Q9D6F9; Q922F4	Tubulin beta-2A chain; Tubulin beta-2B chain; Tubulin beta-4B chain; Tubulin beta-5 chain; Tubulin beta-4A chain; Tubulin beta-6 chain	Tubb2a; Tubb2b; Tubb4b; Tubb5; Tubb4a; Tubb6	67.042	65.054	3	1.9162e-62	47544	161130_Sadia_CG30_R3_Frac4	239.8	226.65	1.6909
HSLGLAAMPEKRPFER	Unmodified	1837.96	F6QYF8; Q11011; F2Z3V5; F6V7K3; E9Q6F4; E9Q039	Puromycin-sensitive aminopeptidase	Npepps	43.744	43.462	4	0.029075	27349	161130_Sadia_CG30_R3_Frac4	96.993	68.036	NaN
HSSAAAEASAALKVRPER	Unmodified	1849.98	D6RFQ8; Q8BGT5	Alanine aminotransferase 2	Gpt2	35.127	34.652	2; 3; 4	8.7128e-31	18835	161130_Sadia_CG30_R3_Frac4	206.8	186.2	1.0779
HSSGMTLDNINR	Unmodified	1343.63	A0A140LIF0; Q3TYT1; P97478	5-demethoxyubiquinone hydroxylase, mitochondrial	Coq7	36.989	33.663	2; 3	3.7679e-05	13544	161130_Sadia_CG30_R1_Frac2	187.97	127.38	0.80283
HSVGVVIGR	Unmodified	922.535	Q3U0V1	Far upstream element-binding protein 2	Khsrp	31.513	31.434	2	0.023875	11079	161130_Sadia_CG30_R1_Frac2	154.01	72.229	0.28004
HSYPALSAEQKKELSDIALR	Unmodified	2255.19	P05063	Fructose-bisphosphate aldolase C	Aldoc	59.277	57.787	4	9.0091e-14	41285	161130_Sadia_CG30_R3_Frac4	153.04	122.07	0.99734
HTEAAEVLLER	Unmodified	1266.66	E0CX19; Q8QZS1	3-hydroxyisobutyryl-CoA hydrolase, mitochondrial	Hibch	50.132	47.319	2	0.087914	28842	161130_Sadia_CG30_R3_Frac2	123.75	57.676	4.3035
HTEEDFIITTKTGR	Unmodified	1646.83	A0A0A6YVZ5; Q03311	Cholinesterase	Bche	46.035	40.612	3	0.001121	23566	161130_Sadia_CG30_R3_Frac2	144.8	120.87	1.4625
HTESLESLLSKSQEYEQR	Unmodified	2163.04	Q8BMK4	Cytoskeleton-associated protein 4	Ckap4	65.005	65.539	3	0.08528	46586	161130_Sadia_CG30_R1_Frac4	78.021	55.119	0.43861
HTPLSKLMKAYCER	Unmodified	1732.88	G3UZX6; H7BWX9; D3Z794; G3UZ60; G3UWI9; G3UWX9; G3UZA7; P61957; Q9Z172-2; Q9Z172	Small ubiquitin-related modifier; Small ubiquitin-related modifier 2; Small ubiquitin-related modifier 3	Sumo3; Sumo2	42.61	42.111	3; 4	0.010406	26000	161130_Sadia_CG30_R3_Frac4	101.3	67.125	0.35517
HTTLEHSDCAFMVDNEAIYDICR	Unmodified	2796.19	P05213; P68373; A0A0A0MQA5; P68368; P68369; P05214; Q9JJZ2	Tubulin alpha-1B chain; Tubulin alpha-1C chain; Tubulin alpha-4A chain; Tubulin alpha-1A chain; Tubulin alpha-3 chain; Tubulin alpha-8 chain	Tuba1b; Tuba1c; Tuba4a; Tuba1a; Tuba3a; Tuba8	80.333	78.921	3	0.074868	57101	161130_Sadia_CG30_R3_Frac2	61.136	49.69	NaN
HTTLEHSDCAFMVDNEAIYDICRR	Unmodified	2952.3	P05213; P68373; A0A0A0MQA5; P68368; P68369; P05214; Q9JJZ2	Tubulin alpha-1B chain; Tubulin alpha-1C chain; Tubulin alpha-4A chain; Tubulin alpha-1A chain; Tubulin alpha-3 chain; Tubulin alpha-8 chain	Tuba1b; Tuba1c; Tuba4a; Tuba1a; Tuba3a; Tuba8	71.83	70.33	4	1.765e-64	52314	161130_Sadia_CG30_R3_Frac4	206.34	184.08	5.6024
HTVPIYEGYALPHAILR	Unmodified	1949.05	P60710; P63260; E9Q1F2; E9Q5F4; G3UZ07; Q8BFZ3	Actin, cytoplasmic 1; Actin, cytoplasmic 1, N-terminally processed; Actin, cytoplasmic 2; Actin, cytoplasmic 2, N-terminally processed; Beta-actin-like protein 2	Actb; Actg1; Actbl2	76.147	74.959	3	1.0688e-23	56538	161130_Sadia_CG30_R3_Frac4	169.09	139.81	3.9017
HVGDLGNVTAGKDGVANVSIEDR	Unmodified	2322.16	P08228	Superoxide dismutase [Cu-Zn]	Sod1	60.065	58.152	3	1.5594e-14	38345	161130_Sadia_CG30_R3_Frac2	126.45	97.312	0.90859
IAAKFITHAPPGEFNEVFNDVR	Unmodified	2471.26	Q5RKN9; P47753; A0A0G2JE27	F-actin-capping protein subunit alpha-1	Capza1	82.727	80.341	4	0.047673	59965	161130_Sadia_CG30_R4_Frac4	59.618	44.69	3.1838
IAATILTSPDLR	Unmodified	1269.73	P05202	Aspartate aminotransferase, mitochondrial	Got2	82.256	79.002	2	0.12019	55594	161130_Sadia_CG30_R3_Frac1	100.58	45.054	NaN
IAIPGLAGAGNSVLLVSNLNPER	Unmodified	2274.27	Q8BGJ5; Q922I7; P17225; Q8CB58	Polypyrimidine tract-binding protein 1	Ptbp1	109.52	102.41	3	2.0478e-11	85681	161130_Sadia_CG30_R4_Frac1	118.54	109.44	0.57781
IAKLEKAKAKELATKLG	Unmodified	1811.12	A0A140T8L3; P12970	60S ribosomal protein L7a	Rpl7a	36.938	35.739	3	0.014206	18707	161130_Sadia_CG30_R4_Frac4	91.457	82.041	NaN
IALTDNSLIAR	Unmodified	1185.67	F6XI62; P14148	60S ribosomal protein L7	Rpl7	76.284	72.93	2	0.007692	49968	161130_Sadia_CG30_R3_Frac1	147.4	42.968	NaN
IAMDTELGLIVPNVKNVQVR	3 Deamidation (NQ)	2211.18	P53395	Lipoamide acyltransferase component of branched-chain alpha-keto acid dehydrogenase complex, mitochondrial	Dbt	61.451	60.17	3	0.073857	43370	161130_Sadia_CG30_R3_Frac4	59.434	44.18	1.0185
IATSPAAELSPTELTEMR	Unmodified	1915.96	Q9JKF7	39S ribosomal protein L39, mitochondrial	Mrpl39	92.398	89.552	2; 3	8.2206e-41	64931	161130_Sadia_CG30_R3_Frac1	270.21	233.22	0.87808
IATSPAAELSPTELTEMRNDLFNR	Unmodified	2675.32	Q9JKF7	39S ribosomal protein L39, mitochondrial	Mrpl39	104.91	104.45	3	1.5877e-67	70740	161130_Sadia_CG30_R1_Frac2	224.56	188.08	0.94744
IATVGYLPTQQDVLR	Unmodified	1672.91	P21278	Guanine nucleotide-binding protein subunit alpha-11	Gna11	88.909	85.755	3	0.048016	61594	161130_Sadia_CG30_R3_Frac1	68.044	48.801	NaN
ICPLQCTCTER	Unmodified	1436.62	G3XA53; Q63912	Oligodendrocyte-myelin glycoprotein	Omg	45.608	42.221	2	0.0060482	26067	161130_Sadia_CG30_R4_Frac1	150.08	74.696	1.0037
IDLPETFDAR	Unmodified	1175.58	P10605	Cathepsin B; Cathepsin B light chain; Cathepsin B heavy chain	Ctsb	82.434	79.222	2	0.0011735	50204	161130_Sadia_CG30_R1_Frac2	204.36	129.15	1.0131
IDLPETFDAREQWSNCPTIGQIR	Unmodified	2745.32	P10605	Cathepsin B; Cathepsin B light chain; Cathepsin B heavy chain	Ctsb	100.51	97.544	3	1.1024e-14	80916	161130_Sadia_CG30_R4_Frac2	128.55	101.23	1.1131
IDNEALYDICFR	Unmodified	1527.7	Q7TMM9; Q9CWF2; P68372; P99024; Q9D6F9; Q9ERD7; CON__ENSEMBL:ENSBTAP00000025008; A2AQ07; Q922F4	Tubulin beta-2A chain; Tubulin beta-2B chain; Tubulin beta-4B chain; Tubulin beta-5 chain; Tubulin beta-4A chain; Tubulin beta-3 chain; Tubulin beta-1 chain; Tubulin beta-6 chain	Tubb2a; Tubb2b; Tubb4b; Tubb5; Tubb4a; Tubb3; Tubb1; Tubb6	93.57	91.639	2; 3	6.9899e-14	66916	161130_Sadia_CG30_R3_Frac1	225.01	167.66	1.3313
IEDVTPIPSDSTR	Unmodified	1428.71	P62264	40S ribosomal protein S14	Rps14	62.437	58.782	2	4.0116e-98	36819	161130_Sadia_CG30_R3_Frac1	290.6	190.58	NaN
IEDVTPIPSDSTRR	Unmodified	1584.81	P62264	40S ribosomal protein S14	Rps14	50.132	46.376	3	3.3977e-05	25405	161130_Sadia_CG30_R3_Frac1	132.06	73.385	NaN
IEEIDVDGKFIR	Unmodified	1432.76	P14733	Lamin-B1	Lmnb1	66.569	65.734	3	0.0048585	38849	161130_Sadia_CG30_R1_Frac2	137.55	87.265	0.82651
IEEKSCDLVGEKDKESKNEVALLER	Unmodified	2917.47	P24668	Cation-dependent mannose-6-phosphate receptor	M6pr	50.813	48.412	3; 4; 5	1.5797e-89	34540	161130_Sadia_CG30_R4_Frac2	234.73	196	0.66194
IEGSGDQVDTLELSGGAKINR	Acetyl (N-term)	2200.1	E9QLL2; Q8BZ98-2; Q8BZ98	Dynamin-3	Dnm3	88.156	83.986	3	0.020225	59987	161130_Sadia_CG30_R3_Frac1	20.743	15.215	1.034
IENAKILIANTGMDTDKIKIFGSR	Unmodified	2647.44	P80314	T-complex protein 1 subunit beta	Cct2	79.046	79.881	5	0.015704	60356	161130_Sadia_CG30_R1_Frac4	71.651	58.463	NaN
IETLDPALIRPGR	Unmodified	1449.83	P62192	26S protease regulatory subunit 4	Psmc1	68.683	67.071	3	0.020404	46297	161130_Sadia_CG30_R3_Frac2	131.17	88.748	0.48377
IGGGDDSFNTFFSETGAGKHVPR	Unmodified	2395.12	P05213; P68373; P68369; P05214	Tubulin alpha-1B chain; Tubulin alpha-1C chain; Tubulin alpha-1A chain; Tubulin alpha-3 chain	Tuba1b; Tuba1c; Tuba1a; Tuba3a	72.722	72.395	4	3.7548e-11	54300	161130_Sadia_CG30_R3_Frac4	115.46	101.15	1.0056
IGGIGTVPVGR	Unmodified	1024.6	P10126; P62631	Elongation factor 1-alpha 1; Elongation factor 1-alpha 2	Eef1a1; Eef1a2	61.221	56.595	2	0.049098	40275	161130_Sadia_CG30_R4_Frac1	111.39	68.146	0.54391
IHSLAEGAERPAEISEPR	Unmodified	1961	A0A1L1SU24; A0A1L1STN5; A0A1L1SRY8; A0A1L1SSY9; Q9DCU6	39S ribosomal protein L4, mitochondrial	Mrpl4	42.746	41.054	2; 3; 4	7.2046e-13	22867	161130_Sadia_CG30_R1_Frac4	144.3	136.98	1.1107
IIAAKDHASIQMNVAEVDR	Unmodified	2080.07	Q9CQR2	40S ribosomal protein S21	Rps21	52.271	50.781	3	4.9256e-07	34750	161130_Sadia_CG30_R3_Frac4	131.11	107.78	0.97641
IIDVVYNASNNELVR	Unmodified	1717.9	P62242	40S ribosomal protein S8	Rps8	81.544	80.233	2; 3	6.809e-30	56696	161130_Sadia_CG30_R3_Frac1	174.39	105.36	0.17346
IIPGFMCQGGDFTR	Unmodified	1597.74	P17742; F8VPN3; A0A1L1SST0	Peptidyl-prolyl cis-trans isomerase A; Peptidyl-prolyl cis-trans isomerase A, N-terminally processed; Peptidyl-prolyl cis-trans isomerase	Ppia; Gm5160	92.433	90.15	2; 3	0.00031302	64710	161130_Sadia_CG30_R3_Frac1	180.19	129.13	0.22599
IISSIEQKEENKGGEDKLKMIR	Unmodified	2544.36	P62259; D6REF3; F6WA09	14-3-3 protein epsilon	Ywhae	41.052	40.554	3	0.012787	24358	161130_Sadia_CG30_R3_Frac4	78.413	62.317	0.33155
IIYNEDNGIIKAFR	Unmodified	1664.89	Q9D8E6	60S ribosomal protein L4	Rpl4	71.971	71.912	3	0.0035205	44143	161130_Sadia_CG30_R1_Frac2	117.07	69.883	1.5006
IKIILDLISESPIKGR	Unmodified	1794.1	B2M1R6; P61979-3; P61979; P61979-2; H3BKD0; H3BK96; H3BLL4; H3BLP7	Heterogeneous nuclear ribonucleoprotein K	Hnrnpk	97.134	96.242	3	0.020209	74630	161130_Sadia_CG30_R3_Frac4	101.96	82.117	NaN
IKKTQDQISNIKYHEEFEKSR	Unmodified	2620.36	A2A6G7; A2A6G8; A2A6G9; A2A6H0; Q61792	LIM and SH3 domain protein 1	Lasp1	32.879	32.914	3	0.00023862	14411	161130_Sadia_CG30_R1_Frac4	94.463	83.625	NaN
IKVNGKAGNLGGGVVTIER	Deamidation (NQ)	1882.06	P67984	60S ribosomal protein L22	Rpl22	54.783	54.625	3	0.0048825	29838	161130_Sadia_CG30_R1_Frac2	83.423	59.581	0.5419
IKVNGKAGNLGGGVVTIER	Unmodified	1881.08	P67984	60S ribosomal protein L22	Rpl22	46.52	46.754	3	6.3783e-05	28275	161130_Sadia_CG30_R1_Frac4	117.27	97.951	NaN
ILEDKEGTLPAALVQPR	Unmodified	1849.03	Q9CQ60; D3Z4X1	6-phosphogluconolactonase	Pgls	77.833	70.421	3	3.1081e-05	53844	161130_Sadia_CG30_R4_Frac1	131.56	95.799	1.8978
ILEVPKLKVCALR	Unmodified	1537.94	A0A1B0GQU8; P35980; A0A1B0GSA8; A0A1B0GSF7	60S ribosomal protein L18	Rpl18	63.268	63.802	3	0.019656	44820	161130_Sadia_CG30_R1_Frac4	116.54	96.112	NaN
ILGADTSVDLEETGR	Unmodified	1574.78	Q03265; D3Z6F5; D6RJ16	ATP synthase subunit alpha, mitochondrial; ATP synthase subunit alpha	Atp5a1	78.28	70.868	2; 3	1.6196e-114	46123	161130_Sadia_CG30_R3_Frac1	295.07	228.38	0.43873
ILLDQATGVSR	Unmodified	1171.66	A0A1L1SS95; Q60900-2; Q60900	ELAV-like protein 3	Elavl3	62.831	55.617	2	0.0087822	39312	161130_Sadia_CG30_R4_Frac1	143.7	70.039	NaN
ILMAINGKVFDVTKGR	Unmodified	1761	O55022	Membrane-associated progesterone receptor component 1	Pgrmc1	71.294	69.905	4	0.086408	52027	161130_Sadia_CG30_R3_Frac4	82.837	61.379	0.12772
ILMEHIHKLKADKAR	Unmodified	1802.03	A2A547; P84099	Ribosomal protein L19; 60S ribosomal protein L19	Rpl19	29.728	29.429	3; 4	0.0082462	14494	161130_Sadia_CG30_R3_Frac4	126.48	101.93	0.18937
ILNLPESWDWR	Unmodified	1427.72	D3Z220; P97821	Dipeptidyl peptidase 1; Dipeptidyl peptidase 1 exclusion domain chain; Dipeptidyl peptidase 1 heavy chain; Dipeptidyl peptidase 1 light chain	Ctsc	105.77	105.62	2	0.005535	71605	161130_Sadia_CG30_R1_Frac2	175.73	92.727	NaN
ILQDSLGGNCR	Unmodified	1231.6	P28738; A2ARD4; P33175; Q61768; E9QAK5	Kinesin heavy chain isoform 5C; Kinesin heavy chain isoform 5A; Kinesin-1 heavy chain; Kinesin-like protein	Kif5c; Kif5a; Kif5b	41.45	38.178	2	2.5856e-11	21952	161130_Sadia_CG30_R4_Frac1	219.51	101.57	NaN
ILQEDFTCR	Unmodified	1180.55	A0A0R4J0I9; Q91ZX7	Prolow-density lipoprotein receptor-related protein 1; Low-density lipoprotein receptor-related protein 1 85 kDa subunit; Low-density lipoprotein receptor-related protein 1 515 kDa subunit; Low-density lipoprotein receptor-related protein 1 intracellular domain	Lrp1	50.308	50.249	2	0.064258	26221	161130_Sadia_CG30_R1_Frac2	133.55	77.537	2.2719
ILSITDQPPLVQAIFSR	Deamidation (NQ); Acetyl (N-term)	1940.06	Q8BTI7	Serine/threonine-protein phosphatase 6 regulatory ankyrin repeat subunit C	Ankrd52	106.81	106.81	2	0.049741	78670	161130_Sadia_CG30_R1_Frac1	85.958	30.558	NaN
ILTCPSNLGTGLR	Unmodified	1400.74	Q04447; P30275; Q6P8J7	Creatine kinase B-type; Creatine kinase U-type, mitochondrial; Creatine kinase S-type, mitochondrial	Ckb; Ckmt1; Ckmt2	68.366	64.811	2	0.020649	42497	161130_Sadia_CG30_R3_Frac1	130.98	65.636	0.25615
ILVATNLFGR	Unmodified	1102.65	Q9Z1N5; Q8VDW0-2; Q8VDW0	Spliceosome RNA helicase Ddx39b; ATP-dependent RNA helicase DDX39A	Ddx39b; Ddx39a	88.664	87.878	2	0.017412	65359	161130_Sadia_CG30_R3_Frac2	160.11	72.077	NaN
ILVTLLHTLER	Unmodified	1306.8	Q8CAY6; Q80X81; G3XA25	Acetyl-CoA acetyltransferase, cytosolic	Acat2; Acat3	81.773	79.752	3	0.0085328	60349	161130_Sadia_CG30_R1_Frac4	144.55	109.78	NaN
IMDPNIVGNEHYDVAR	Oxidation (M)	1857.87	P56480	ATP synthase subunit beta, mitochondrial	Atp5b	57.015	54.081	3	9.4516e-07	34597	161130_Sadia_CG30_R3_Frac2	134.81	91.016	NaN
IMEGPAFNFLDAPAVR	Unmodified	1746.88	Q9D051	Pyruvate dehydrogenase E1 component subunit beta, mitochondrial	Pdhb	108.15	101.04	2	6.5651e-07	84181	161130_Sadia_CG30_R4_Frac1	170.04	110.13	NaN
IMLKLNPYAKTMR	Unmodified	1577.88	Q9D8E6	60S ribosomal protein L4	Rpl4	53.993	52.503	4	0.058885	36387	161130_Sadia_CG30_R3_Frac4	86.467	63.747	0.96818
IMLSGETAKGDYPLEAVR	Unmodified	1948.99	P52480; P52480-2	Pyruvate kinase PKM	Pkm	73.737	70.636	3	0.00012741	49472	161130_Sadia_CG30_R3_Frac2	107.75	79.534	1.4275
IMTMLADHAAR	Unmodified	1228.61	A2AKT6; Q6P5F9	Exportin-1	Xpo1	43.106	42.824	3	0.019817	24591	161130_Sadia_CG30_R1_Frac4	132.25	106.81	0.83015
INPDGSQSVVEVPYAR	Unmodified	1729.86	A0A1W2P729; Q9QXT0	Protein canopy homolog 2	Cnpy2	74.204	70.75	2	1.4086e-18	47967	161130_Sadia_CG30_R3_Frac1	167.3	121.3	NaN
INVYYNEAAGNKYVPR	Unmodified	1869.94	Q7TMM9	Tubulin beta-2A chain	Tubb2a	56.934	57.368	2	9.5469e-05	38846	161130_Sadia_CG30_R1_Frac4	179.19	151.02	1.243
INVYYNEATGGKYVPR	Unmodified	1842.93	P68372	Tubulin beta-4B chain	Tubb4b	56.68	57.114	3	0.00050249	38692	161130_Sadia_CG30_R1_Frac4	121.79	97.945	2.749
INVYYNEATGGNYVPR	Unmodified	1828.87	Q9D6F9	Tubulin beta-4A chain	Tubb4a	78.776	71.142	2	2.1102e-05	56094	161130_Sadia_CG30_R4_Frac2	184.55	151.46	1.0158
INVYYNEATGNKYVPR	Unmodified	1899.95	Q9CWF2	Tubulin beta-2B chain	Tubb2b	72.222	69.389	3	0.001668	67170	161130_Sadia_CG30_R4_Frac2	112.17	76.514	0.99579
INVYYNEATGNKYVPR	Glu->pyro-Glu; Deamidation (NQ)	1882.92	Q9CWF2	Tubulin beta-2B chain	Tubb2b	83.036	82.977	2	0.0070899	53313	161130_Sadia_CG30_R1_Frac2	114.86	78.445	NaN
INYQPPTVVPGGDLAKVQR	Unmodified	2051.12	P05213; P68373; A0A0A0MQA5; P68368; P68369; P05214; Q9JJZ2	Tubulin alpha-1B chain; Tubulin alpha-1C chain; Tubulin alpha-4A chain; Tubulin alpha-1A chain; Tubulin alpha-3 chain; Tubulin alpha-8 chain	Tuba1b; Tuba1c; Tuba4a; Tuba1a; Tuba3a; Tuba8	75.892	72.53	3	0.0015121	48187	161130_Sadia_CG30_R1_Frac1	88.551	78.083	0.84351
IPAASAAAMNLASAR	Unmodified	1413.74	Q8BTI8-3; Q8BTI8; Q8BTI8-2	Serine/arginine repetitive matrix protein 2	Srrm2	71.703	64.39	3	0.065339	47909	161130_Sadia_CG30_R4_Frac1	99.069	68.34	0.5924
IPSAVGYQPTLATDMGTMQER	Unmodified	2265.08	P56480	ATP synthase subunit beta, mitochondrial	Atp5b	94.292	87.181	2	5.7845e-05	70113	161130_Sadia_CG30_R4_Frac1	145.29	115.35	1.0368
IQEITEQLDITTSEYEKEKLNER	Unmodified	2808.4	P63038; P63038-2	60 kDa heat shock protein, mitochondrial	Hspd1	75.268	73.88	4	4.8116e-06	55626	161130_Sadia_CG30_R3_Frac4	108.55	82.191	0.52188
IQELEDMLAKER	Unmodified	1473.75	P14733	Lamin-B1	Lmnb1	71.693	66.174	3	0.027243	51154	161130_Sadia_CG30_R4_Frac2	134.98	64.997	0.83139
IQIPDEYKGHHVLEPPVITEQSPR	Unmodified	2781.45	A2AFG8; Q6PGJ3; P11627; B7ZCD3	Neural cell adhesion molecule L1	L1cam	72.779	70.023	2; 3; 4; 5	2.7111e-20	52126	161130_Sadia_CG30_R3_Frac4	128.9	96.828	0.92269
IQLVEEELDRAQER	Unmodified	1726.88	D3Z2H9; P21107-2; D3Z6I8; E9Q7Q3; E9Q5J9; A2AIM5; S4R2U0; E9Q452; Q8BSH3; Q8BP43; E9Q450; E9Q448; CON__Q3SX28; B7ZNL3; A2AIM4; A0A0R4J1P2; E9Q454; F8WID5; P58774-2; P58774; P58771-2; P58771; P21107; G5E8R0; E9Q453; G5E8R2; G5E8R1; E9Q456; E9Q455	Tropomyosin alpha-3 chain; Tropomyosin beta chain; Tropomyosin alpha-1 chain	Tpm3-rs7; Tpm3; Tpm2; Tpm1	63.588	61.876	3	2.7518e-06	41390	161130_Sadia_CG30_R3_Frac2	150.16	116.48	0.1847
IQTLHVLSGDMSQLPAGVR	Unmodified	2021.07	A0A0R4J0G0; Q8BH04	Phosphoenolpyruvate carboxykinase [GTP], mitochondrial	Pck2	84.371	81.992	3	2.27e-23	59749	161130_Sadia_CG30_R3_Frac2	190.8	181.05	1.1934
IQTLHVLSGDMSQLPAGVRDFVAR	Unmodified	2609.37	A0A0R4J0G0; Q8BH04	Phosphoenolpyruvate carboxykinase [GTP], mitochondrial	Pck2	96.415	96.949	4	2.9812e-12	76178	161130_Sadia_CG30_R1_Frac4	119.83	119.82	0.93713
IQTQPGYANTLR	Unmodified	1360.71	Q8VEM8; G5E902	Phosphate carrier protein, mitochondrial	Slc25a3	47.895	45.083	2	0.025954	26823	161130_Sadia_CG30_R3_Frac2	121.6	59.953	NaN
IQYQLVDISQDNALRDEMR	Unmodified	2306.13	Q91VW3	SH3 domain-binding glutamic acid-rich-like protein 3	Sh3bgrl3	87.884	86.472	3	9.5111e-12	64103	161130_Sadia_CG30_R3_Frac2	130.39	91.478	0.35448
IRADIVENQVMDTR	Unmodified	1658.84	A2AE89; P10649; F6WHQ7	Glutathione S-transferase Mu 1	Gstm1	60.809	58.997	3	0.067725	39037	161130_Sadia_CG30_R3_Frac2	84.759	55.122	0.29472
IRVDYSITKR	Unmodified	1249.71	A0A0N4SVC2; E9QP00; Q6PFR5	Transformer-2 protein homolog alpha	Tra2a	40.048	38.25	3	0.012722	21205	161130_Sadia_CG30_R4_Frac4	162.36	109.03	NaN
ISEQFTAMFR	Unmodified	1228.59	Q7TMM9; Q9CWF2; P68372; P99024; Q9D6F9; Q9ERD7	Tubulin beta-2A chain; Tubulin beta-2B chain; Tubulin beta-4B chain; Tubulin beta-5 chain; Tubulin beta-4A chain; Tubulin beta-3 chain	Tubb2a; Tubb2b; Tubb4b; Tubb5; Tubb4a; Tubb3	109.96	109.8	2	3.6256e-05	75794	161130_Sadia_CG30_R1_Frac2	205.36	109.11	NaN
ISEQFTAMFRR	Unmodified	1384.69	Q7TMM9; Q9CWF2; P68372; P99024; Q9D6F9; Q9ERD7	Tubulin beta-2A chain; Tubulin beta-2B chain; Tubulin beta-4B chain; Tubulin beta-5 chain; Tubulin beta-4A chain; Tubulin beta-3 chain	Tubb2a; Tubb2b; Tubb4b; Tubb5; Tubb4a; Tubb3	65.662	64.371	3	0.019501	46985	161130_Sadia_CG30_R3_Frac4	129.7	79.419	0.16514
ISFHLPVNSR	Unmodified	1168.64	Q9D1D4	Transmembrane emp24 domain-containing protein 10	Tmed10	62.716	60.421	1; 2; 3	0.0015879	46104	161130_Sadia_CG30_R4_Frac2	163.88	134.72	0.98972
ISGLIYEETR	Unmodified	1179.61	P62806	Histone H4	Hist1h4a	62.957	58.494	2	0.0055325	38075	161130_Sadia_CG30_R3_Frac1	188.66	111.6	0.066845
ISLPLPTFSSLNLR	Unmodified	1556.89	P20152; A0A0A6YWC8	Vimentin	Vim	108.73	108.35	2; 3	0.0087516	87313	161130_Sadia_CG30_R1_Frac4	104.17	79.16	0.30965
ISLPNMILTNR	Oxidation (M); Deamidation (NQ)	1287.69	Q9CPV9	P2Y purinoceptor 12	P2ry12	86.357	81.172	2	0.0041778	64244	161130_Sadia_CG30_R4_Frac1	163.99	53.676	0.4939
ISSQQTIPPSAKYGGR	Unmodified	1688.88	P70404	Isocitrate dehydrogenase [NAD] subunit gamma 1, mitochondrial	Idh3g	38.993	35.526	2; 3	1.1899e-10	15537	161130_Sadia_CG30_R3_Frac1	186.58	137.6	1.072
ISSSKGSLGGGFSSGGFSGGSFSR	Unmodified	2209.04	CON__P13645			63.598	60.915	3	1.1862e-17	40501	161130_Sadia_CG30_R3_Frac2	122.59	104.05	1.3209
ISVAGVTSGNVGYLAHAIHQVTK	Unmodified	2321.25	P05202	Aspartate aminotransferase, mitochondrial	Got2	83.476	84.31	3	0.0097794	64737	161130_Sadia_CG30_R1_Frac4	64.488	52.215	2.2872
ISVYYNEATGGKYVPR	Unmodified	1815.92	P99024	Tubulin beta-5 chain	Tubb5	58.733	57.285	2; 3	0.00029892	39394	161130_Sadia_CG30_R4_Frac4	149.23	102.16	0.64558
ITEKLEKQQKIEQER	Unmodified	1899.04	G3UX35; A0A0R4J170; Q3TKT4; Q3TKT4-2	Transcription activator BRG1	Smarca4	28.309	27.107	3	0.13784	10737	161130_Sadia_CG30_R4_Frac4	77.746	51.88	NaN
ITGDPYKVQQAKEMVLELIR	Unmodified	2330.27	A0A0G2JG00; Q3TUE1; A0A0G2JGW9; A0A0G2JFY5; Q3UUU2; Q91WJ8; Q91WJ8-2; A0A0G2JFK2	Far upstream element-binding protein 1	Fubp1	100.54	100.97	4	7.3214e-05	79779	161130_Sadia_CG30_R1_Frac4	117.37	75.304	0.92242
ITIPGLPVR	Unmodified	964.607	A0A087WP80		Lsamp	91.757	87.434	2	0.072677	64901	161130_Sadia_CG30_R3_Frac2	130	53.966	0.5958
ITPEEAKYKLCKVR	Unmodified	1733.95	P62702; V9GWY0	40S ribosomal protein S4, X isoform; 40S ribosomal protein S4	Rps4x; Gm15013	38.693	38.511	3	0.012175	21226	161130_Sadia_CG30_R4_Frac4	110.38	84.648	0.31184
ITSLEVENQNLR	Unmodified	1414.74	D3YUQ9; E9QN08; Q80T06; A0A0R4J1E2; P57776; P57776-3; D3YZT9; Q91VK2; D3Z7N2; A0A0R4J1L2; F6ZFU0; P57776-2	Elongation factor 1-delta	Eef1d	59.178	55.423	2	0.13332	33695	161130_Sadia_CG30_R3_Frac1	98.048	60.49	NaN
IVALNAHTFLR	Unmodified	1253.72	P35550; Q80WS3	rRNA 2'-O-methyltransferase fibrillarin; rRNA/tRNA 2'-O-methyltransferase fibrillarin-like protein 1	Fbl; Fbll1	65.123	63.832	3	0.0083019	46604	161130_Sadia_CG30_R3_Frac4	150.1	64.57	0.22375
IVAPGKGILAADESTGSIAKR	Unmodified	2053.15	A6ZI44; P05064; D3YWI1; A0A0U1RPN8; A0A0U1RPT5; D3YV98; D3Z510; A6ZI47	Fructose-bisphosphate aldolase; Fructose-bisphosphate aldolase A	Aldoa; Aldoart2	57.161	52.865	3	9.292e-52	35554	161130_Sadia_CG30_R4_Frac4	192.6	166.65	NaN
IVATKPLYVALAQR	Unmodified	1541.93	P29341; Q62029; Q9D4E6	Polyadenylate-binding protein 1; Polyadenylate-binding protein	Pabpc1; Pabpc2; Pabpc6	66.183	65.755	3	0.016635	46646	161130_Sadia_CG30_R1_Frac4	96.734	74.975	0.74033
IVEGILKRPPEEQR	Unmodified	1662.94	P62869	Transcription elongation factor B polypeptide 2	Tceb2	37.947	37.981	4	0.0021945	19593	161130_Sadia_CG30_R1_Frac4	124.3	76.743	1.0973
IVEVLLMKDR	Unmodified	1214.71	Q9WV02; A2AFI3; Q9WV02-2; A2AFI4	RNA-binding motif protein, X chromosome; RNA-binding motif protein, X chromosome, N-terminally processed	Rbmx	64.851	62.164	3	0.083451	44922	161130_Sadia_CG30_R3_Frac4	125.74	83.388	NaN
IVNVSSQASQR	Unmodified	1187.63	A2AC16; Q91X52	L-xylulose reductase	Dcxr	27.895	27.038	2	0.056776	8663	161130_Sadia_CG30_R1_Frac2	108.57	22.434	0.85454
IVSQLLTLMDGLKQR	Unmodified	1713.98	Q01853	Transitional endoplasmic reticulum ATPase	Vcp	103	101.54	3	3.7508e-18	80403	161130_Sadia_CG30_R1_Frac4	180.95	138.38	0.7629
IYSATGKWTKEYTLQTR	Unmodified	2045.06	A0A1L1SUS6; A0A1L1SSW1; Q8VDC0	Probable leucine--tRNA ligase, mitochondrial	Lars2	51.18	48.849	3; 4	5.0478e-06	33050	161130_Sadia_CG30_R3_Frac4	143.28	120.15	0.90398
KACADATLSQITNNIDPVGR	Unmodified	2143.07	H3BKR2; P62874; H3BLF7	Guanine nucleotide-binding protein G(I)/G(S)/G(T) subunit beta-1	Gnb1	76.812	74.561	3	0.035711	50226	161130_Sadia_CG30_R1_Frac1	64.2	43.832	2.1436
KADETKDEQFEEYVQNFKR	Unmodified	2403.13	A0A0G2JEG8; Q7TQF7	Amphiphysin	Amph	59.436	57.735	4	1.235e-05	41284	161130_Sadia_CG30_R3_Frac4	136.43	123.06	2.2607
KAEEMEDEPFTER	Unmodified	1609.69	Q8BZN7; Q569Z6	Thyroid hormone receptor-associated protein 3	Thrap3	42.6	39.045	2	0.12961	18949	161130_Sadia_CG30_R3_Frac1	88.187	52.243	NaN
KAESQTSAKTVPQAPDKATSSLR	Unmodified	2400.26	Q3UNH4	G protein-regulated inducer of neurite outgrowth 1	Gprin1	30.878	30.579	4	0.0041268	15441	161130_Sadia_CG30_R3_Frac4	91.729	61.045	0.41698
KAGAAEKGVPLYR	Unmodified	1358.77	Q5SX59; P21550	Enolase; Beta-enolase	Eno3	32.711	32.411	3	0.0030937	16960	161130_Sadia_CG30_R3_Frac4	125.61	100.17	0.56439
KAGAVEKGVPLYR	Unmodified	1386.8	P17182; B0QZL1; Q6PHC1	Alpha-enolase; Enolase	Eno1	33.368	32.982	2; 3	0.0062027	14596	161130_Sadia_CG30_R1_Frac4	116.63	92.292	1.1973
KAGFGGDDAPR	Acetyl (N-term)	1131.53	Q8BFZ3	Beta-actin-like protein 2	Actbl2	33.335	33.335	2	0.010499	12713	161130_Sadia_CG30_R1_Frac1	60.91	7.356	1.3235
KAMEAVAAQGKVKK	Unmodified	1457.84	Q9DBJ1	Phosphoglycerate mutase 1	Pgam1	25.312	24.109	2	0.0058401	8393	161130_Sadia_CG30_R4_Frac4	115.14	98.912	NaN
KAMKGIGTDEATIIDIVTHR	Unmodified	2168.16	F8WIT2; P14824	Annexin; Annexin A6	Anxa6	74.676	73.288	4	0.026852	55127	161130_Sadia_CG30_R3_Frac4	65.521	40.467	2.1394
KAPQSLASSNSAQAR	Unmodified	1514.78	Q9CXL6; Q6PGI2; O88809	Neuronal migration protein doublecortin	Dcx	24.017	24.017	2; 3	0.00029406	6110	161130_Sadia_CG30_R1_Frac1	130.61	117.2	1.2469
KASGPPVSELITKAVAASKER	Unmodified	2138.21	P15864; P43277	Histone H1.2; Histone H1.3	Hist1h1c; Hist1h1d	64.17	64.705	3	2.6421e-09	45715	161130_Sadia_CG30_R1_Frac4	126.02	109.35	NaN
KATGPPVSELITKAVSASKER	Unmodified	2168.22	P43276	Histone H1.5	Hist1h1b	61.728	62.262	3	0.00078708	43346	161130_Sadia_CG30_R1_Frac4	91.276	71.723	NaN
KDLYANNVLSGGTTMYPGIADR	Glu->pyro-Glu; 2 Deamidation (NQ)	2339.11	P63268; P62737	Actin, gamma-enteric smooth muscle; Actin, aortic smooth muscle	Actg2; Acta2	87.593	87.593	3	0.02036	61748	161130_Sadia_CG30_R1_Frac1	78.354	44.26	NaN
KDLYANNVLSGGTTMYPGIADR	Acetyl (N-term)	2397.16	P63268; P62737	Actin, gamma-enteric smooth muscle; Actin, aortic smooth muscle	Actg2; Acta2	85.491	83.104	2	0.020346	62436	161130_Sadia_CG30_R4_Frac4	74.678	53.121	NaN
KEAEEKLPSDTEKEDR	Unmodified	1902.92	Q99P72; Q99P72-3	Reticulon-4	Rtn4	24.995	22.582	3	0.0085403	8792	161130_Sadia_CG30_R3_Frac2	91.657	66.722	2.3094
KEASDPQPEDVDGGLKSWR	Unmodified	2113.01	Q5RKN9; P47753	F-actin-capping protein subunit alpha-1	Capza1	50.491	47.678	3	0.038458	29182	161130_Sadia_CG30_R3_Frac2	84.249	65.213	0.60732
KEKQFQKVITEYLNAQESAKSAR	Unmodified	2695.43	Q78PY7	Staphylococcal nuclease domain-containing protein 1	Snd1	52.891	52.363	4	6.7001e-07	33585	161130_Sadia_CG30_R1_Frac4	100.64	78.774	0.18254
KELEEQLGPVAEETR	Unmodified	1726.87	A0A1B0GX15; G3UWN5; P08226; G3UZM8	Apolipoprotein E	Apoe	51.871	49.058	3	0.071277	30333	161130_Sadia_CG30_R3_Frac2	74.786	46.935	0.54259
KFKLITEDVQGKNCLTNFHGMDLTR	Unmodified	2964.49	P97351	40S ribosomal protein S3a	Rps3a	68.949	69.583	3	0.028314	50262	161130_Sadia_CG30_R4_Frac4	62.237	51.694	1.1016
KFLESTDSFNNELKR	Unmodified	1826.92	O54941	SWI/SNF-related matrix-associated actin-dependent regulator of chromatin subfamily E member 1	Smarce1	56.714	48.88	3	0.048171	35351	161130_Sadia_CG30_R4_Frac2	88.507	48.998	NaN
KFYGPEGPYGVFAGR	Unmodified	1643.81	O55022	Membrane-associated progesterone receptor component 1	Pgrmc1	69.267	69.901	2	0.049628	50792	161130_Sadia_CG30_R1_Frac4	78.096	58.853	1.7553
KGACLLPKIETMR	Unmodified	1515.83	CON__P02769			47.907	47.239	3	0.03223	31336	161130_Sadia_CG30_R3_Frac4	94.728	67.758	1.4282
KGADIMYTGTLDCWR	Oxidation (M)	1801.81	P48962	ADP/ATP translocase 1	Slc25a4	73.053	72.995	3	0.037405	45042	161130_Sadia_CG30_R1_Frac2	82.102	57.543	1.0546
KGFVEDLNESFKDNR	Unmodified	1796.87	Q8BXZ1	Protein disulfide-isomerase TMX3	Tmx3	53.428	52.114	3	0.0012599	33536	161130_Sadia_CG30_R1_Frac4	124.5	99.939	1.5578
KGLTEVKIDEFPR	Unmodified	1530.84	Q8CAY6; Q80X81; F2Z459; G3XA25	Acetyl-CoA acetyltransferase, cytosolic	Acat2; Acat3	52.76	52.602	4	0.05992	28251	161130_Sadia_CG30_R1_Frac2	86.291	78.38	1.1198
KHHEDEIDHHSKEIER	Unmodified	2037.96	O35143; E9PV44	ATPase inhibitor, mitochondrial	Atpif1	21.853	21.553	3	0.034867	8571	161130_Sadia_CG30_R3_Frac4	77.191	60.885	0.45868
KHTSSLKVTNEPILAFSQGSPER	Unmodified	2525.32	Q8CHT0	Delta-1-pyrroline-5-carboxylate dehydrogenase, mitochondrial	Aldh4a1	52.575	51.261	3; 4; 5	4.8595e-18	35080	161130_Sadia_CG30_R3_Frac4	141.08	126.98	1.1878
KIAKDEGANAFFKGAWSNVLR	Unmodified	2321.23	P48962	ADP/ATP translocase 1	Slc25a4	74.731	72.145	3	0.11363	52696	161130_Sadia_CG30_R4_Frac4	64.522	56.567	NaN
KIFVGTKGIPHLVTHDAR	Unmodified	1988.13	P62702; V9GWY0	40S ribosomal protein S4, X isoform; 40S ribosomal protein S4	Rps4x; Gm15013	42.71	42.211	2; 3	0.05328	23908	161130_Sadia_CG30_R1_Frac4	78.814	46.752	0.37312
KIQGGSVVEMQGDEMTR	Unmodified	1863.88	D3YVY3; A0A087WPT4; A0A087WRS9; O88844; A0A087WRM4	Isocitrate dehydrogenase [NADP] cytoplasmic	Idh1	49.49	45.573	3	0.011726	23304	161130_Sadia_CG30_R1_Frac1	84.653	66.736	1.2772
KIQVLQQQADDAEER	Unmodified	1769.89	D3Z2H9; P21107-2; D3Z6I8; E9Q7Q3	Tropomyosin alpha-3 chain	Tpm3-rs7; Tpm3	41.451	38.438	2	0.00040786	21399	161130_Sadia_CG30_R3_Frac2	124.12	82.84	NaN
KKLDPAQSASRENLLEEQGSIALR	2 Deamidation (NQ)	2654.39	A3KGU5; E9Q447; P16546-2; A3KGU7; A3KGU9; P16546	Spectrin alpha chain, non-erythrocytic 1	Sptan1	107.29	106.06	4	0.0017363	85599	161130_Sadia_CG30_R1_Frac4	72.086	56.19	1.0364
KKLETAVNLAWTAGNSNTR	Unmodified	2073.1	F2Z471; Q60932-2; Q60932	Voltage-dependent anion-selective channel protein 1	Vdac1	51.574	50.057	3	0.0087475	34089	161130_Sadia_CG30_R3_Frac4	78.021	68.063	0.69487
KKQKNIKHSGNITFDEIVNIAR	Unmodified	2552.42	P35979	60S ribosomal protein L12	Rpl12	45.739	45.973	3	0.03062	27487	161130_Sadia_CG30_R1_Frac4	72.145	64.152	NaN
KKTLGTGSFGR	Gln->pyro-Glu	1133.62	P68181-2; H6TMF5; P68181; P68181-4; P68181-3	cAMP-dependent protein kinase catalytic subunit beta	Prkacb	41.134	38.311	3	0.025911	20886	161130_Sadia_CG30_R1_Frac4	143.79	99.586	NaN
KLFIGGLSFETTDDSLR	Unmodified	1897.98	A2AL12; Q8BG05; B2RXM2; J3QNY1; Q8BG05-2	Heterogeneous nuclear ribonucleoprotein A3	Hnrnpa3; Gm6793; Gm9242	92.719	92.33	3	4.7871e-06	72338	161130_Sadia_CG30_R1_Frac4	145.39	139.28	1.0419
KLFIGGLSFETTDESLR	Unmodified	1911.99	Q5EBP8; P49312; P49312-2	Heterogeneous nuclear ribonucleoprotein A1; Heterogeneous nuclear ribonucleoprotein A1, N-terminally processed	Hnrnpa1	93.57	91.179	2; 3	1.2078e-12	71320	161130_Sadia_CG30_R1_Frac4	180.09	139.5	1.8034
KLGCEVLGVSVDSQFTHLAWINTPR	Unmodified	2826.45	Q61171; D3Z4A4	Peroxiredoxin-2	Prdx2	102.11	100.77	4	0.00018239	78186	161130_Sadia_CG30_R3_Frac4	77.053	73.773	0.86002
KLKDGKMIVECVMNNATCTR	Deamidation (NQ)	2368.14	Q05816	Fatty acid-binding protein, epidermal	Fabp5	47.606	46.015	3	0.023088	30516	161130_Sadia_CG30_R3_Frac4	80.236	69.733	NaN
KLTDQVMQNPQVLAALQER	Unmodified	2181.16	B7ZNL2; Q78ZA7; A0A140LJ37	Nucleosome assembly protein 1-like 4	Nap1l4	82.811	81.499	3	4.4201e-05	59387	161130_Sadia_CG30_R3_Frac2	104.03	78.859	1.8994
KMDSTEPPYSQKR	Unmodified	1565.75	P10126; D3YZ68; D3Z3I8	Elongation factor 1-alpha 1	Eef1a1	26.586	24.174	3	0.0089486	9893	161130_Sadia_CG30_R3_Frac2	88.092	58.793	0.81961
KMKFALLKGSFSEQGINEFLR	Unmodified	2442.31	Q3TML0; Q922R8	Protein disulfide-isomerase A6	Pdia6	85.715	83.329	3	0.0061429	62642	161130_Sadia_CG30_R4_Frac4	82.8	67.294	NaN
KMWENRQNLLSQSHAYQQFLR	Oxidation (M); 2 Deamidation (NQ)	2694.3	Q62261; A0A0A0MQG2; Q62261-2	Spectrin beta chain, non-erythrocytic 1	Sptbn1	69.087	69.028	3	0.067155	41695	161130_Sadia_CG30_R1_Frac2	78.012	48.876	1.5948
KNGGLGHMNITLLSDITKQISR	Glu->pyro-Glu; Deamidation (NQ)	2378.27	P20108	Thioredoxin-dependent peroxide reductase, mitochondrial	Prdx3	97.014	96.121	4	0.00035757	74564	161130_Sadia_CG30_R3_Frac4	113.51	102.06	NaN
KNGIIKTDKVFEVMLATDR	Glu->pyro-Glu; Deamidation (NQ)	2160.16	F6TXE3; F7D432; E9PWE0; E0CYV0; P23506; P23506-2	Protein-L-isoaspartate O-methyltransferase; Protein-L-isoaspartate(D-aspartate) O-methyltransferase	Pcmt1	86.824	84.291	3; 4	1.1317e-26	64741	161130_Sadia_CG30_R3_Frac4	188.84	156.29	0.10437
KNGNGGPGPYVGQAGTATLPR	Glu->pyro-Glu; 3 Deamidation (NQ)	1995.96	E9Q8Z4; E9Q8Z9; D3Z2H2; E9Q903; E9Q901; E9Q904; G3X9V2; E9Q8Z5; E9Q8Z6; E9Q8Z8; P30999-2; P30999-3; P30999; E9Q986; D3Z7H6; E9Q906; E9Q907; E9Q905	Catenin delta-1	Ctnnd1	68.751	65.252	3	0.080103	42881	161130_Sadia_CG30_R3_Frac1	67.995	47.056	NaN
KNGVQAMVEFDSVQSAQR	Unmodified	1992.97	G5E924; Q8R081; G3UY38; G3UY56	Heterogeneous nuclear ribonucleoprotein L	Hnrnpl	62.062	57.674	3	2.1891e-05	43485	161130_Sadia_CG30_R4_Frac2	120.63	95.46	1.4082
KNGVQAMVEFDSVQSAQR	Glu->pyro-Glu; Deamidation (NQ)	1975.94	G5E924; Q8R081; G3UY38; G3UY56	Heterogeneous nuclear ribonucleoprotein L	Hnrnpl	77.923	77.865	2	1.8541e-194	49080	161130_Sadia_CG30_R1_Frac2	338.77	252.76	NaN
KNNIHCNTIAPNAGSR	Glu->pyro-Glu; Deamidation (NQ)	1748.84	P51660	Peroxisomal multifunctional enzyme type 2; (3R)-hydroxyacyl-CoA dehydrogenase; Enoyl-CoA hydratase 2	Hsd17b4	31.543	28.69	3	0.043828	10636	161130_Sadia_CG30_R3_Frac1	90.754	67.616	8.0622
KNYQEAKDAFLGSFLYEYSR	Unmodified	2428.17	CON__P02769			89.405	86.668	2; 3; 4	2.9284e-47	70527	161130_Sadia_CG30_R4_Frac2	217.88	175.09	0.95267
KPDEGFYQCVATVDNLGTIVSR	Unmodified	2468.2	Q7TQG5; E9QK04; P97798-5; P97798-2; P97798-3; P97798-4; P97798	Neogenin	Neo1	94.227	93.968	3	0.19199	62450	161130_Sadia_CG30_R1_Frac2	62.19	40.99	1.1219
KPTDGASSSNCVTDISHLVR	Unmodified	2143.03	B1AU76; B1AU75; Q99MD9-2; Q99MD9	Nuclear autoantigenic sperm protein	Nasp	49.897	50.332	3	0.00034002	31732	161130_Sadia_CG30_R1_Frac4	94.905	74.537	1.6423
KQEIVAEKEKAHEGAR	Unmodified	1821.97	Q9WUM4	Coronin-1C	Coro1c	22.921	21.818	3	0.054837	6660	161130_Sadia_CG30_R4_Frac4	81.692	59.478	NaN
KQEIVAEKEKAHEGARPMR	Unmodified	2206.16	Q9WUM4	Coronin-1C	Coro1c	23.98	24.015	3	0.031858	6684	161130_Sadia_CG30_R1_Frac4	80.545	57.472	NaN
KQSGYGGQTKPIFR	Unmodified	1565.83	A0A0A6YW33; P83882	60S ribosomal protein L36a	Gm6525; Rpl36a	30.756	30.623	3	0.0021823	15465	161130_Sadia_CG30_R3_Frac4	124.45	88.163	0.8156
KRDNTNEIYSGKFCECDNFNCDR	Unmodified	2941.22	P09055; P09055-2	Integrin beta-1	Itgb1	43.395	43.429	3	0.18381	25025	161130_Sadia_CG30_R1_Frac4	60.278	49.878	0.69891
KSDCGEWQWSVCVPTSGDCGLGTR	Unmodified	2741.16	Q3UZI5; P63089	Pleiotrophin	Ptn	86.808	85.234	3	5.9119e-18	55238	161130_Sadia_CG30_R1_Frac2	128.12	120.68	0.5789
KSIYYITGESKEQVANSAFVER	Unmodified	2518.27	P11499; E9Q0C3	Heat shock protein HSP 90-beta	Hsp90ab1	62.786	59.999	4	0.095182	42055	161130_Sadia_CG30_R4_Frac4	70.99	41.15	1.3542
KSLHTLFGDELCKVASLR	Unmodified	2073.1	CON__P02769			75.1	73.113	4	0.029033	55055	161130_Sadia_CG30_R3_Frac4	72.359	55.281	0.73143
KSPDPNPVMTDTPIPR	Unmodified	1763.89	Q7TQG5; E9QK04; P97798-5; P97798-2; P97798-3; P97798-4; P97798	Neogenin	Neo1	58.322	54.567	3	0.038971	32890	161130_Sadia_CG30_R3_Frac1	91.657	71.647	NaN
KSTYSSLPDDYNCQVDLALTADGR	Unmodified	2688.23	A0A1W2P6M3; A0A1W2P7E4; Q9CPV3	39S ribosomal protein L42, mitochondrial	Mrpl42	83.195	80.868	3	1.0126e-23	55847	161130_Sadia_CG30_R1_Frac1	139.46	132.96	1.0288
KSVLADQGKSFATSSHR	Unmodified	1817.94	A0A087WRN1; A0A087WQA0; F8WI22; Q8K019-3; Q8K019-2; Q8K019	Bcl-2-associated transcription factor 1	Bclaf1	30.095	29.795	3	0.0039269	14808	161130_Sadia_CG30_R3_Frac4	114.52	84.538	NaN
KSVSTPSDAGSQDSGDLGPLTR	Unmodified	2174.05	D3Z0M6; O88485-2; O88485	Cytoplasmic dynein 1 intermediate chain 1	Dync1i1	51.231	47.475	3	8.4451e-18	26395	161130_Sadia_CG30_R3_Frac1	152.13	120.71	4.2647
KSVTEQGAELSNEER	Unmodified	1675.8	P63101; D3YXN6; D3YXF4	14-3-3 protein zeta/delta	Ywhaz	31.443	28.589	3	0.037545	10601	161130_Sadia_CG30_R3_Frac1	109.35	59.197	0.41393
KSYELPDGQVITIGNER	Unmodified	1917.98	P60710; P63260; E9Q1F2; E9Q5F4; P68134; A0A0U1RQ96; P63268; P62737	Actin, cytoplasmic 1; Actin, cytoplasmic 1, N-terminally processed; Actin, cytoplasmic 2; Actin, cytoplasmic 2, N-terminally processed; Actin, alpha skeletal muscle; Actin, gamma-enteric smooth muscle; Actin, aortic smooth muscle	Actb; Actg1; Acta1; Actg2; Acta2	78.379	76.867	3	0.0096694	55201	161130_Sadia_CG30_R3_Frac2	109.36	74.452	0.49843
KTDSKMVCDVVSR	Unmodified	1523.74	P18872-2; P18872; D3Z2M7; F7BLT7	Guanine nucleotide-binding protein G(o) subunit alpha	Gnao1	32.427	32.128	2	0.037431	14869	161130_Sadia_CG30_R3_Frac2	110.93	65.771	2.4214
KTFSHELSDFGLESTTGEVPVVAIR	Unmodified	2718.39	P27773	Protein disulfide-isomerase A3	Pdia3	90.524	89.534	2; 3	0.002505	67950	161130_Sadia_CG30_R4_Frac4	78.69	60.277	0.22861
KTGTAEMSSILEER	Unmodified	1550.76	Q03265; D6RJ16	ATP synthase subunit alpha, mitochondrial	Atp5a1	51.842	48.937	2; 3	1.8293e-24	27620	161130_Sadia_CG30_R3_Frac1	177.38	151.02	0.98993
KTKWGTIEVENTTHCEFAYLR	Unmodified	2582.26	Q80UG5-3; A2A6U3; Q80UG5-2; Q80UG5	Septin-9	Septin9	63.728	62.652	4	0.095371	43648	161130_Sadia_CG30_R1_Frac4	55.383	32.948	1.6943
KTPQASTYSYETSDR	Unmodified	1732.79	P14873	Microtubule-associated protein 1B; MAP1B heavy chain; MAP1 light chain LC1	Map1b	31.964	29.111	3	0.030976	10932	161130_Sadia_CG30_R3_Frac1	113.59	88.265	7.3448
KTSGPPVSELITKAVAASKER	Unmodified	2168.22	P43274	Histone H1.4	Hist1h1e	66.398	64.785	3	0.01307	45781	161130_Sadia_CG30_R1_Frac4	80.156	58.923	NaN
KTTLQVDTLNTELAAER	Unmodified	1902.01	Q5SV64; Q3UH59; Q61879	Myosin-10	Myh10	62.602	63.137	3	5.361e-06	44268	161130_Sadia_CG30_R1_Frac4	139.67	97.703	1.7044
KTVGVEPAADGKGVVVVMKR	Unmodified	2039.16	P41105	60S ribosomal protein L28	Rpl28	45.838	43.544	3	4.3167e-05	26461	161130_Sadia_CG30_R4_Frac4	98.816	80.031	NaN
KTVTAMDVVYALKR	Oxidation (M)	1609.89	P62806	Histone H4	Hist1h4a	57.106	55.616	4	0.045368	39206	161130_Sadia_CG30_R3_Frac4	85.42	64.467	0.38138
KVASLRETYGDMADCCEKQEPER	Unmodified	2771.23	CON__P02769			40.418	39.665	4	0.0011883	22868	161130_Sadia_CG30_R4_Frac4	77.681	70.882	2.6411
KVDNSSLTGESEPQTR	Unmodified	1746.84	A0A0G2JGX4; Q8VCE0; Q6PIC6; Q91WH7; E9QNX7; Q64436; D3YYN7; Q6PIE5	Sodium/potassium-transporting ATPase subunit alpha-3; Potassium-transporting ATPase alpha chain 1; Sodium/potassium-transporting ATPase subunit alpha-2	Atp1a3; Atp4a; Atp1a2	30.675	29.248	2; 3	6.0165e-05	11008	161130_Sadia_CG30_R3_Frac1	151.59	121.11	1.4162
KVENEDMNKDQILLEKEAELR	Unmodified	2543.29	E9Q3V6; P42208	Septin-2	Septin2	59.525	56.738	4	0.0048184	39175	161130_Sadia_CG30_R4_Frac4	76.539	55.338	1.1028
KVFPGSTTEDYNLIVIER	Unmodified	2080.08	Q62318	Transcription intermediary factor 1-beta	Trim28	83.514	81.282	3	1.8496e-30	59204	161130_Sadia_CG30_R3_Frac2	197.14	157.8	4.4805
KVLGEKGKNIKIISKIENHEGVR	Unmodified	2588.51	P52480; P52480-2	Pyruvate kinase PKM	Pkm	35.886	35.92	3	0.03598	17395	161130_Sadia_CG30_R1_Frac4	70.315	65.315	NaN
KVPQVSTPTLVEVSR	Deamidation (NQ)	1639.91	CON__P02769; CON__P02768-1			66.588	64.166	3	0.0021735	41958	161130_Sadia_CG30_R3_Frac1	115.1	83.273	0.89473
KVPQVSTPTLVEVSR	Unmodified	1638.93	CON__P02769; CON__P02768-1			70.763	67.521	2; 3	3.9755e-17	59556	161130_Sadia_CG30_R4_Frac1	162.48	128.28	1.1063
KVSEKVGGAEGTKLDDDFKEMER	Unmodified	2567.25	Q8BXU5; A2ALV3; Q62420; A2ALV1	Endophilin-A1	Sh3gl2	44.51	44.012	4	0.0031061	27636	161130_Sadia_CG30_R3_Frac4	96.303	81.994	6.8927
KVSKQEEASGGPLAPKAENSR	Unmodified	2182.13	P70460	Vasodilator-stimulated phosphoprotein	Vasp	25.832	25.866	3	0.0018762	8144	161130_Sadia_CG30_R1_Frac4	84.946	68.64	NaN
KVYVGNLGNNGNKTELER	Unmodified	2004.04	P84104-2; P84104	Serine/arginine-rich splicing factor 3	Srsf3	38.003	37.604	3	8.9889e-05	21753	161130_Sadia_CG30_R3_Frac4	112.3	79.373	0.54923
KYNTDCVQGLTHSKAQEILAR	Unmodified	2431.23	A0A0G2JGX4; Q8VCE0; Q6PIC6	Sodium/potassium-transporting ATPase subunit alpha-3	Atp1a3	53.012	50.125	3	1.9692e-07	33031	161130_Sadia_CG30_R4_Frac4	134.07	118.63	0.62042
LAAIVAKQVLLGR	Unmodified	1350.87	A0A1B0GSB2; P19253; A0A1B0GSL5; A0A1B0GSC2; A0A1B0GRH1; A0A1B0GSQ6; A0A1B0GS68; A0A1B0GSJ2; A0A1B0GT00	60S ribosomal protein L13a	Rpl13a	73.232	70.645	3	0.0005389	51353	161130_Sadia_CG30_R4_Frac4	135.99	104.39	NaN
LAEMPADSGYPAYLGAR	Unmodified	1780.85	P50516-2; P50516	V-type proton ATPase catalytic subunit A	Atp6v1a	82.517	81.205	2	1.7184e-07	59108	161130_Sadia_CG30_R3_Frac2	138.75	107.57	NaN
LAETQEEISAEVAAKAER	Unmodified	1943.98	E9Q715; Q05CX5; Q7TNC4-2; Q7TNC4-3; Q7TNC4-4; Q7TNC4	Putative RNA-binding protein Luc7-like 2	Luc7l2	61.334	58.145	3	7.7925e-06	38107	161130_Sadia_CG30_R3_Frac2	123.55	86.97	1.1237
LAFSDETLDKVTKSEGYCSR	Unmodified	2305.09	Q3UYD7; Q8VCC9	Spondin-1	Spon1	69.689	66.588	3; 4	6.5818e-16	51887	161130_Sadia_CG30_R4_Frac2	162.65	137.45	0.93971
LAGGQTSQPTTPLTSPQR	Unmodified	1838.95	G3UZM6; G3UZD6; Q9ES00	Ubiquitin conjugation factor E4 B	Ube4b	54.031	47.016	2	3.2819e-14	30878	161130_Sadia_CG30_R4_Frac1	151.78	116.24	NaN
LAGTQPLEVLEAVQR	Unmodified	1622.9	Q02053	Ubiquitin-like modifier-activating enzyme 1	Uba1	99.205	97.895	2; 3	0.0030352	72554	161130_Sadia_CG30_R3_Frac1	115.68	80.772	0.56968
LAKEAKAETPGPQIKELTDEEAER	Unmodified	2652.36	O35685	Nuclear migration protein nudC	Nudc	47.532	45.532	4; 5	7.7309e-08	28285	161130_Sadia_CG30_R4_Frac4	107.47	77.701	0.29963
LAKVDATEESDLAQQYGVR	Unmodified	2092.04	P09103	Protein disulfide-isomerase	P4hb	71.998	64.685	3	0.016336	48011	161130_Sadia_CG30_R4_Frac1	73.918	57.795	1.916
LALQALTEKLLR	Unmodified	1367.85	Q8BMK4	Cytoskeleton-associated protein 4	Ckap4	93.033	92.151	3	0.049724	71951	161130_Sadia_CG30_R1_Frac4	115.14	84.264	1.8256
LAMLQEHVGNLGSSSDLASTVR	Unmodified	2284.15	Q8BMK4	Cytoskeleton-associated protein 4	Ckap4	79.019	77.607	3	0.00053396	55887	161130_Sadia_CG30_R3_Frac2	112.58	89.944	0.24346
LAPPLVIKEDEIR	Unmodified	1491.87	P29758	Ornithine aminotransferase, mitochondrial	Oat	71.42	72.154	3	0.058885	52730	161130_Sadia_CG30_R1_Frac4	86.467	65.216	0.71614
LAPVNIFKAGADEER	Unmodified	1628.85	P80314; A0A1W2P7B7; A0A1W2P6Q3	T-complex protein 1 subunit beta	Cct2	69.479	67.867	3	0.066862	46979	161130_Sadia_CG30_R3_Frac2	98.694	71.284	1.635
LAVNMVPFPR	Unmodified	1142.63	Q7TMM9; Q9CWF2; P68372; P99024; Q9D6F9; Q9ERD7; CON__ENSEMBL:ENSBTAP00000025008; A2AQ07; Q922F4	Tubulin beta-2A chain; Tubulin beta-2B chain; Tubulin beta-4B chain; Tubulin beta-5 chain; Tubulin beta-4A chain; Tubulin beta-3 chain; Tubulin beta-1 chain; Tubulin beta-6 chain	Tubb2a; Tubb2b; Tubb4b; Tubb5; Tubb4a; Tubb3; Tubb1; Tubb6	88.652	88.493	2	0.015195	57937	161130_Sadia_CG30_R1_Frac2	147.52	94.803	0.98576
LAVSQVPR	Unmodified	868.513	P40142	Transketolase	Tkt	43.037	39.482	2	0.10883	19360	161130_Sadia_CG30_R3_Frac1	157.86	83.425	0.16005
LAVSSELQIQQSFVPDECPR	Unmodified	2302.13	Q9Z247	Peptidyl-prolyl cis-trans isomerase FKBP9	Fkbp9	97.766	96.092	2; 3	7.8013e-129	70874	161130_Sadia_CG30_R3_Frac1	361.51	344.98	1.2125
LAYDEAIMAQQDR	Unmodified	1522.71	Q7TQI3	Ubiquitin thioesterase OTUB1	Otub1	69.091	65.637	2	0.018727	43248	161130_Sadia_CG30_R3_Frac1	152.62	105.73	3.987
LCDEFKADEKKFWGKYLYEIAR	Unmodified	2808.39	CON__P02769			83.662	82.405	4; 5	7.2821e-13	61776	161130_Sadia_CG30_R4_Frac4	140.64	113.89	0.90074
LCVLHEKTPVSEKVTKCCTESLVNR	Unmodified	2986.5	CON__P02769			59.359	58.378	3; 4; 5	3.9703e-48	42293	161130_Sadia_CG30_R4_Frac4	200.17	186.11	1.1081
LDCQVQGRPQPEITWR	Unmodified	1981.98	A2AFG8; Q6PGJ3; P11627; A2AFG7	Neural cell adhesion molecule L1	L1cam	65.755	58.121	3	0.0092528	43996	161130_Sadia_CG30_R4_Frac2	90.754	74.069	0.91752
LDFDPYRVLGVSR	Unmodified	1535.81	A2AS91; Q80TN4	DnaJ homolog subfamily C member 16	Dnajc16	99.355	98.469	3	0.0049623	75602	161130_Sadia_CG30_R3_Frac2	119.25	70.685	1.2908
LDGDKLIHVQKWDGKETNCTR	Glu->pyro-Glu; Deamidation (NQ)	2495.22	P51880; E9Q0H6	Fatty acid-binding protein, brain	Fabp7	50.736	51.171	2	3.5854e-06	32553	161130_Sadia_CG30_R1_Frac4	103.6	70.87	NaN
LDGDKLIHVQKWDGKETNCTR	Glu->pyro-Glu	2494.24	P51880; E9Q0H6	Fatty acid-binding protein, brain	Fabp7	53.696	51.184	3	0.015591	32268	161130_Sadia_CG30_R3_Frac2	85.248	56.357	NaN
LDIDSAPITAR	Unmodified	1170.62	P52480; P52480-2; A0A1L1SUV0; A0A1L1SSN6; A0A1L1STV8; A0A1L1SQV8; A0A1L1SU37; A0A1L1ST52; A0A1L1SVH2	Pyruvate kinase PKM	Pkm	70.879	68.038	2	4.4147e-25	45476	161130_Sadia_CG30_R3_Frac1	238.51	134.68	NaN
LDIERPTYTNLNR	Unmodified	1603.83	P05213; P68373; A0A0A0MQA5; P68368; P68369; P05214; Q9JJZ2	Tubulin alpha-1B chain; Tubulin alpha-1C chain; Tubulin alpha-4A chain; Tubulin alpha-1A chain; Tubulin alpha-3 chain; Tubulin alpha-8 chain	Tuba1b; Tuba1c; Tuba4a; Tuba1a; Tuba3a; Tuba8	58.097	57.316	3	0.0030657	32214	161130_Sadia_CG30_R1_Frac2	125.82	92.545	1.0687
LDLIAQQMMPEVR	Unmodified	1542.79	P50518	V-type proton ATPase subunit E 1	Atp6v1e1	100.49	98.975	3	0.059763	76026	161130_Sadia_CG30_R3_Frac2	92.856	49.095	0.18259
LDQELKLIGEYGLR	Unmodified	1645.9	F7CJS8; D3YWH9; Q9CXW7; Q6ZWN5; D3YUV6; D3Z673	40S ribosomal protein S9	Rps9	85.6	84.188	3	0.045368	61845	161130_Sadia_CG30_R3_Frac2	85.42	48.573	1.0138
LDVCPLTLGIETVGGVMTKLIPR	Unmodified	2481.37	P20029	78 kDa glucose-regulated protein	Hspa5	112.09	109.63	3	4.2935e-59	87543	161130_Sadia_CG30_R3_Frac4	210.98	172.98	0.6709
LDVTPLSLGIETAGGVMTVLIKR	Unmodified	2382.36	P63017; Q504P4	Heat shock cognate 71 kDa protein	Hspa8	111.28	110.34	2; 3	1.8096e-70	87121	161130_Sadia_CG30_R3_Frac4	199.99	183.51	NaN
LEAQLEEKNQELQRAR	Unmodified	1954.02	P60469; P60469-2; A0A1B0GRM4	Liprin-alpha-3	Ppfia3	68.47	69.105	2	0.041842	49882	161130_Sadia_CG30_R1_Frac4	91.123	8.7064	0.33859
LEAYHTQTTPLVEYYR	Unmodified	1982.97	Q9WTP6-2; Q9WTP6	Adenylate kinase 2, mitochondrial; Adenylate kinase 2, mitochondrial, N-terminally processed	Ak2	65.136	65.67	3	0.0053358	46630	161130_Sadia_CG30_R1_Frac4	96.163	70.015	NaN
LEDKVYLAGHNITLADILLYYGLHR	Glu->pyro-Glu	2881.55	Q9D1M4	Eukaryotic translation elongation factor 1 epsilon-1	Eef1e1	46.092	45.496	4	0.13201	29105	161130_Sadia_CG30_R3_Frac4	52.909	21.436	NaN
LEESTNYNQQLR	Unmodified	1493.71	Q5SNZ0-3; Q5SNZ0-2; Q5SNZ0; F6R1B7; Z4YLP6	Girdin	Ccdc88a	43.075	39.521	2	0.017616	19377	161130_Sadia_CG30_R3_Frac1	174.41	66.832	0.25849
LEFGGGPGQWAR	Unmodified	1273.62	E9Q5N7; E9PUM9; E9Q7X7; E9PUN0		Nrxn2	75.961	73.73	2	3.0714e-09	54512	161130_Sadia_CG30_R1_Frac4	204.36	153.25	0.92155
LEFPGAEGQWTR	Unmodified	1389.67	E0CY11; Q9CS84-4; Q9CS84-3; Q9CS84-2; Q9CS84; Q9CS84-5	Neurexin-1	Nrxn1	85.054	81.3	2	0.0017613	56128	161130_Sadia_CG30_R1_Frac1	136.63	62.507	1.0075
LEGAEINKSLLALKECIR	Unmodified	2056.14	F6SUU5; F8VQ42; E0CZ72; P28740-2; P28740; P28740-1; Q8C0N1	Kinesin-like protein; Kinesin-like protein KIF2A; Kinesin-like protein KIF2B	Kif2a; Kif2b	78.599	79.433	4	0.00027717	59916	161130_Sadia_CG30_R1_Frac4	128.59	100.12	4.4643
LELLPQRCERRDTGDRRWLQTGR	Glu->pyro-Glu; 2 Deamidation (NQ)	2894.47	Q8BG31	Uncharacterized protein C8orf46 homolog		93.477	94.112	2	0.009316	73783	161130_Sadia_CG30_R1_Frac4	78.505	32.097	NaN
LEPFWADLQPR	Unmodified	1370.7	Q60625	Intercellular adhesion molecule 5	Icam5	104.97	104.38	2	0.01137	70626	161130_Sadia_CG30_R1_Frac2	142	92.28	1.1244
LEPGTMDSVR	Unmodified	1103.53	Q7TMM9; Q9CWF2; P68372; P99024; Q9D6F9; Q9ERD7; A0A1D5RM76; Q922F4	Tubulin beta-2A chain; Tubulin beta-2B chain; Tubulin beta-4B chain; Tubulin beta-5 chain; Tubulin beta-4A chain; Tubulin beta-3 chain; Tubulin beta-6 chain	Tubb2a; Tubb2b; Tubb4b; Tubb5; Tubb4a; Tubb3; Tubb6	47.178	43.894	2	0.021336	22604	161130_Sadia_CG30_R3_Frac1	141.52	59.737	3.0718
LEPTVIDEVR	Unmodified	1169.63	P05213; P68373; P68369	Tubulin alpha-1B chain; Tubulin alpha-1C chain; Tubulin alpha-1A chain	Tuba1b; Tuba1c; Tuba1a	68.954	66.247	2	0.014001	43860	161130_Sadia_CG30_R3_Frac1	149.57	37.625	1.0526
LEQAALPAEESR	Unmodified	1312.66	A2ARI1; A2ARI0; Q8C0L0	Thioredoxin-related transmembrane protein 4	Tmx4	45.72	43.113	2	2.2374e-07	22387	161130_Sadia_CG30_R3_Frac1	196.44	114.89	0.84115
LEQGQAIDDLMPAQK	Unmodified	1655.82	Q04447	Creatine kinase B-type	Ckb	76.32	74.643	2	0.057459	50134	161130_Sadia_CG30_R1_Frac1	94.191	59.304	1.2937
LETYYNATEPVISFYDKR	Unmodified	2208.07	Q9R0Y5; Q9R0Y5-2	Adenylate kinase isoenzyme 1	Ak1	95.044	87.81	3	0.0052245	71567	161130_Sadia_CG30_R4_Frac2	116.6	95.296	0.59517
LEVAEDSGHPWR	Unmodified	1394.66	Q6P6J9	Thioredoxin domain-containing protein 15	Txndc15	49.111	45.777	3	0.0020666	28062	161130_Sadia_CG30_R3_Frac2	146.36	106.2	1.4196
LEVNMQAMKAQFER	Unmodified	1693.83	Q5SV64; Q3UH59; Q61879	Myosin-10	Myh10	75.19	74.405	3	0.034609	52944	161130_Sadia_CG30_R3_Frac2	102.73	50.853	NaN
LEVSESPGSVQVAR	Unmodified	1456.75	P0C673	Immunoglobulin superfamily member 11	Igsf11	56.722	54.845	2	1.6017e-62	31875	161130_Sadia_CG30_R1_Frac1	278.83	131.63	0.95365
LFGDELCKVASLR	Unmodified	1506.79	CON__P02769			80.054	77.356	3	0.0020707	57452	161130_Sadia_CG30_R4_Frac4	133.15	88.849	0.92199
LFNGQQGIIIQNFSTR	Unmodified	1834.97	D3Z4T6; A0A4W9; Q80Z24	Neuronal growth regulator 1	Negr1	91.743	88.589	3	0.070827	64215	161130_Sadia_CG30_R3_Frac1	85.734	58.706	0.18218
LFPEEPPPLSVAPR	Unmodified	1547.83	O54951	Semaphorin-6B	Sema6b	89.368	89.21	2	0.00096399	58513	161130_Sadia_CG30_R1_Frac2	116.23	69.342	NaN
LFVGNLPADITEDEFKR	Unmodified	1963.01	Q8VIJ6	Splicing factor, proline- and glutamine-rich	Sfpq	93.823	92.987	3	5.5757e-06	70447	161130_Sadia_CG30_R3_Frac2	137.19	103.89	1.6804
LFVGNLPTDITEEDFKR	Unmodified	1993.02	Q8R326-2; Q8R326; F7D909	Paraspeckle component 1	Pspc1	95.184	91.488	3	5.8306e-06	60535	161130_Sadia_CG30_R1_Frac2	134.25	97.094	1.5164
LFVSGACDASAKLWDVR	Unmodified	1893.94	H3BKR2; P62874	Guanine nucleotide-binding protein G(I)/G(S)/G(T) subunit beta-1	Gnb1	88.915	82.151	3	0.00084605	66195	161130_Sadia_CG30_R4_Frac2	108.96	88.12	0.54453
LGAAPEEESAYVAGER	Unmodified	1647.77	Q9CZ44-2; Q9CZ44; Q9CZ44-3	NSFL1 cofactor p47	Nsfl1c	57.036	55.024	2	0.021529	35438	161130_Sadia_CG30_R3_Frac2	102.87	61.168	0.23043
LGAEFASEACR	Unmodified	1209.54	A0A1C7ZMY4; A0A0R4J0K1; Q9ERR7	15 kDa selenoprotein	Septin15	47.604	47.645	2	0.010499	24150	161130_Sadia_CG30_R1_Frac2	143.03	62.868	1.218
LGAPENSGISTLER	Unmodified	1442.74	E9Q805; F8VPU2	FERM, RhoGEF and pleckstrin domain-containing protein 1	Farp1	62.042	58.387	2	0.0075247	36460	161130_Sadia_CG30_R3_Frac1	134.13	76.54	0.49956
LGASIICNKIPGLAPR	Unmodified	1678.96	P24383	Protein Wnt-7a	Wnt7a	77.63	76.845	3	0.0021166	48358	161130_Sadia_CG30_R1_Frac2	105.14	80.949	1.1087
LGDAVEQGVINNSVLGYFIGR	Unmodified	2220.15	Q9CZD3	Glycine--tRNA ligase	Gars	110.39	103.26	3	0.016117	86966	161130_Sadia_CG30_R4_Frac2	68.49	48.399	0.61361
LGDKHATLQKNTKEVR	Unmodified	1837.02	Q62318; Q62318-2	Transcription intermediary factor 1-beta	Trim28	23.98	24.014	3	0.0094948	6683	161130_Sadia_CG30_R1_Frac4	113.29	97.47	NaN
LGDLYEEEMR	Unmodified	1253.56	P20152; A0A0A6YWC8	Vimentin	Vim	65.765	62.21	2	0.0032914	39970	161130_Sadia_CG30_R3_Frac1	192.6	102.23	NaN
LGEHEFEALMR	Unmodified	1330.63	Q9QYB8-2; Q9QYB8	Beta-adducin	Add2	71.235	69.846	3	0.10054	51920	161130_Sadia_CG30_R3_Frac4	86.014	46.097	NaN
LGELGAIAQVHAENGDIIAQEQAR	Unmodified	2502.28	Q62188; Q3TT92; E9PWE8	Dihydropyrimidinase-related protein 3	Dpysl3	81.254	80.899	3	4.5272e-29	61397	161130_Sadia_CG30_R1_Frac4	151.3	146.86	1.2675
LGELGAIAQVHAENGDIIAQEQAR	Deamidation (NQ)	2503.27	Q62188; Q3TT92; E9PWE8	Dihydropyrimidinase-related protein 3	Dpysl3	86.234	85.528	3	7.0466e-05	63171	161130_Sadia_CG30_R3_Frac2	90.884	81.71	1.5468
LGEYGFQNALIVR	Unmodified	1478.79	CON__P02769			92.13	90.718	2	0.003827	68125	161130_Sadia_CG30_R3_Frac2	157.99	0	0.20625
LGGAVEDSSSPPSTLNLSGAHR	Unmodified	2151.06	Q8BHE3	Caytaxin	Atcay	61.143	57.387	3	0.0063008	37399	161130_Sadia_CG30_R3_Frac2	58.914	37.975	0.88189
LGKYMACCLLYR	Acetyl (N-term)	1588.76	Q3UX10	Tubulin alpha chain-like 3	Tubal3	42.02	41.522	2	0.095269	25344	161130_Sadia_CG30_R3_Frac4	105.4	68.205	NaN
LGPAGPGSSELR	Unmodified	1139.59	Q8R066	Complement C1q tumor necrosis factor-related protein 4	C1qtnf4	47.649	44.12	2	0.0006252	30630	161130_Sadia_CG30_R4_Frac2	157.96	94.537	0.72806
LGSAMIGGFAGR	Unmodified	1135.58	Q8C854-3; Q8C854; G8JL68	Myelin expression factor 2	Myef2	75.58	67.947	2	0.013191	52958	161130_Sadia_CG30_R4_Frac2	119.21	43.996	0.89028
LGTHPKKEPMEALNTAQGAR	Unmodified	2148.11	Q4VAE3	Transmembrane protein 65	Tmem65	34.161	33.669	3; 4	2.2844e-31	17986	161130_Sadia_CG30_R3_Frac4	201.95	176.75	1.3725
LGTLDNPSSLDETAYER	Unmodified	1879.88	E9Q2P9; O35943	Frataxin, mitochondrial; Frataxin intermediate form; Frataxin mature form	Fxn	75.509	73.831	2	2.5273e-06	49297	161130_Sadia_CG30_R1_Frac1	183.89	141.09	0.99399
LGTPQPCQAPQQWEGR	Unmodified	1851.87	Q99M71-2; Q99M71	Mammalian ependymin-related protein 1	Epdr1	57.703	57.703	2	0.078684	34585	161130_Sadia_CG30_R1_Frac1	69.451	47.219	0.89621
LGTSTAHAASQSQAQDVR	Unmodified	1826.89	Q91VA7	Isocitrate dehydrogenase [NAD] subunit, mitochondrial	Idh3b	28.927	26.47	2; 3	1.4054e-51	10811	161130_Sadia_CG30_R4_Frac1	192.96	185.83	0.95196
LGTTAKEEMER	Unmodified	1263.61	Q9CZB0	Succinate dehydrogenase cytochrome b560 subunit, mitochondrial	Sdhc	29.286	27.339	2; 3	1.2253e-05	8756	161130_Sadia_CG30_R1_Frac2	214.82	155.91	1.1108
LGVDPSLQIDVLTELELGESTDGVR	Unmodified	2654.37	Q61220	Protein kinase C-binding protein NELL2	Nell2	111.15	110.09	3	2.269e-18	86961	161130_Sadia_CG30_R3_Frac2	126.03	104.23	1.6143
LHFFMPGFAPLTAR	Unmodified	1603.83	Q9ERD7; Q922F4	Tubulin beta-3 chain; Tubulin beta-6 chain	Tubb3; Tubb6	103.71	102.81	3	0.01296	79894	161130_Sadia_CG30_R3_Frac4	82.069	38.078	NaN
LHHAVIPHGKGGR	Unmodified	1377.77	A0A0R3P9C8; Q9DC69	NADH dehydrogenase [ubiquinone] 1 alpha subcomplex subunit 9, mitochondrial	Ndufa9	23.252	22.953	2; 3	0.0035249	9415	161130_Sadia_CG30_R3_Frac4	94.791	54.637	2.1172
LHKGPAATLAPQKESGER	Unmodified	1889.01	A0A0G2JDR5; Q8BZQ9; Q9CYK1	Tryptophan--tRNA ligase, mitochondrial	Wars2	27.08	26.733	3; 4	2.0482e-10	12136	161130_Sadia_CG30_R3_Frac4	162.77	144.8	1.0349
LHLGVTPSVLR	Unmodified	1190.71	O89023	Tripeptidyl-peptidase 1	Tpp1	64.883	62.201	2; 3	1.8588e-07	45044	161130_Sadia_CG30_R3_Frac4	188.87	132.31	1.06
LHTAHATKDMENLFQLVR	Unmodified	2123.09	J3QMM7; K3W4M4; Q9CZ42-3; Q9CZ42; J3QPU6; J3QN06	ATP-dependent (S)-NAD(P)H-hydrate dehydratase	Carkd	68.486	67.305	3; 4	2.8135e-06	49624	161130_Sadia_CG30_R3_Frac4	130.01	103.2	1.3682
LHTLFGDELCKVASLR	Unmodified	1857.98	CON__P02769			87.098	86.547	2; 3; 4	2.0905e-05	66700	161130_Sadia_CG30_R1_Frac4	161.66	122.87	1.0134
LHTVYQSVELPETHQMLR	Unmodified	2180.1	Q07417	Short-chain specific acyl-CoA dehydrogenase, mitochondrial	Acads	65.181	63.358	3; 4	3.7056e-10	46014	161130_Sadia_CG30_R3_Frac4	158.65	135.51	1.3193
LIFAGKQLEDGR	Unmodified	1345.74	P62983; A0A0A6YW67; E9Q9J0; E9Q4P0; E9Q5F6; E9QNP0; Q5SX22; P62984; P0CG49; P0CG50	Ubiquitin-40S ribosomal protein S27a; Ubiquitin; 40S ribosomal protein S27a; Ubiquitin-60S ribosomal protein L40; Ubiquitin; 60S ribosomal protein L40; Polyubiquitin-B; Ubiquitin; Polyubiquitin-C; Ubiquitin; Ubiquitin-related 1; Ubiquitin-related 2	Rps27a; Gm8797; Uba52; Kxd1; Ubc; Ubb	53.974	52.307	2; 3	0.00036674	35903	161130_Sadia_CG30_R3_Frac4	166.19	96.363	NaN
LIGDAAKNQVAMNPTNTVFDAKR	Unmodified	2473.27	P63017; Q504P4; D3Z5E2	Heat shock cognate 71 kDa protein	Hspa8	76.245	75.47	3; 4	5.1336e-07	45308	161130_Sadia_CG30_R3_Frac4	103.02	76.784	0.779
LIGQIVSSITASLR	Unmodified	1456.86	P68369; P05214	Tubulin alpha-1A chain; Tubulin alpha-3 chain	Tuba1a; Tuba3a	105.28	104.48	2; 3	1.1612e-61	77815	161130_Sadia_CG30_R3_Frac1	261.41	174.62	0.1655
LIKQNCDQFEKLGEYGFQNALIVR	Unmodified	2882.47	CON__P02769			91.01	89.005	3; 4	6.0834e-92	66587	161130_Sadia_CG30_R3_Frac2	245.38	197.99	0.9909
LINLKYSVEEEQR	Unmodified	1619.85	E9Q5E1; Q80TF3	Protocadherin-19	Pcdh19	54.822	53.704	2; 3	0.0013459	29232	161130_Sadia_CG30_R1_Frac2	166.93	99.365	1.0844
LIPEGTNGTEER	Unmodified	1314.64	O08553	Dihydropyrimidinase-related protein 2	Dpysl2	38.069	35.627	2	0.00083266	14644	161130_Sadia_CG30_R1_Frac1	172.59	99.805	1.0058
LISEILSESVVPDVR	Unmodified	1654.91	O54941	SWI/SNF-related matrix-associated actin-dependent regulator of chromatin subfamily E member 1	Smarce1	103.09	102.34	2; 3	0.022521	74554	161130_Sadia_CG30_R1_Frac1	106.49	70.981	0.35323
LISQIVSSITASLR	Unmodified	1486.87	P05213; P68373; A0A0A0MQA5; P68368; Q9JJZ2	Tubulin alpha-1B chain; Tubulin alpha-1C chain; Tubulin alpha-4A chain; Tubulin alpha-8 chain	Tuba1b; Tuba1c; Tuba4a; Tuba8	107.37	106.76	2	5.6311e-08	82855	161130_Sadia_CG30_R3_Frac2	231.05	165.7	0.1581
LITGKEDAANNYAR	Unmodified	1534.77	P05213; P68373; A0A0A0MQA5; P68368; A0A087WRB4; A0A087WQS4; P68369; P05214; Q9JJZ2	Tubulin alpha-1B chain; Tubulin alpha-1C chain; Tubulin alpha-4A chain; Tubulin alpha-1A chain; Tubulin alpha-3 chain; Tubulin alpha-8 chain	Tuba1b; Tuba1c; Tuba4a; Tuba1a; Tuba3a; Tuba8	85.547	85.388	2	0.087379	55276	161130_Sadia_CG30_R1_Frac2	100.25	76.215	0.59193
LIVENLSSR	Unmodified	1029.58	Q542V3; Q8VE97; Q9D8S5; O35326; Q3TWW8	Serine/arginine-rich splicing factor 4; Serine/arginine-rich splicing factor 5; Serine/arginine-rich splicing factor 6	Srsf4; Srsf5; Srsf6	55.693	53.737	2	5.1017e-10	31864	161130_Sadia_CG30_R3_Frac1	217.02	74.012	NaN
LKGGMLFPKESPSR	Unmodified	1545.83	D3YY48; Q99KJ6; P12265	Beta-glucuronidase	Gusb	42.018	41.027	3; 4	0.0051408	24748	161130_Sadia_CG30_R3_Frac4	110.44	90.86	1.0268
LKGKDVVVDIQRR	Unmodified	1524.91	O35685	Nuclear migration protein nudC	Nudc	33.742	33.776	4	0.045425	15281	161130_Sadia_CG30_R1_Frac4	89.663	60.899	0.83544
LKIPKSVDWR	Unmodified	1240.73	P06797	Cathepsin L1; Cathepsin L1 heavy chain; Cathepsin L1 light chain	Ctsl	49.954	49.326	3	0.053449	33469	161130_Sadia_CG30_R3_Frac4	121.29	82.022	0.63961
LKLAQQQAALLMQQEER	Unmodified	1997.07	Q3UJB0		Sf3b2	69.581	67.969	3	0.0041086	47047	161130_Sadia_CG30_R3_Frac2	114.29	85.335	NaN
LKNTSEQDQPMGGWEMIR	Unmodified	2118.98	P14733	Lamin-B1	Lmnb1	66.329	66.271	2	0.065659	39495	161130_Sadia_CG30_R1_Frac2	64.121	27.704	1.4598
LKQQSELQSQVR	Unmodified	1442.78	A2A6G7; A2A6G8; A2A6G9; A2A6H0; Q61792; A2A6H1; A2A6G5; E9Q0N6; A2A6G6	LIM and SH3 domain protein 1	Lasp1	29.113	27.737	2; 3	0.00037549	9984	161130_Sadia_CG30_R3_Frac1	177.1	110.83	0.52592
LKTLLPVPTFENVSIPER	Unmodified	2052.16	Q99N93	39S ribosomal protein L16, mitochondrial	Mrpl16	103.69	101.87	3	1.8601e-08	80652	161130_Sadia_CG30_R1_Frac4	135.27	125.11	1.1055
LKVGLQVVAVKAPGFGDNR	Unmodified	1967.13	P63038	60 kDa heat shock protein, mitochondrial	Hspd1	74.823	73.434	3; 4	0.00046845	53788	161130_Sadia_CG30_R4_Frac4	103.53	77.574	0.24771
LKVPPAINQFTQALDR	Unmodified	1810.01	A0A140T8L3; P12970; A0A140T8L1	60S ribosomal protein L7a	Rpl7a	94.46	92.171	3	0.00010243	69867	161130_Sadia_CG30_R4_Frac4	100.4	80.559	0.4996
LLAEPVPGIKAEPDESNAR	Unmodified	2005.05	A0A1W2P7Z3; P61089	Ubiquitin-conjugating enzyme E2 N	Ube2n	63.808	61.125	3	2.3751e-05	39244	161130_Sadia_CG30_R3_Frac1	111.77	86.851	0.82824
LLDVTPLSLGIETAGGVMTVLIKR	Unmodified	2495.44	P63017; Q504P4	Heat shock cognate 71 kDa protein	Hspa8	111.49	110.98	3	8.0434e-38	87230	161130_Sadia_CG30_R3_Frac2	162.81	127.42	NaN
LLEKSLGLKPGNKYSAQGER	Unmodified	2187.2	Q9D1M4	Eukaryotic translation elongation factor 1 epsilon-1	Eef1e1	39.655	37.857	4	0.04846	20879	161130_Sadia_CG30_R4_Frac4	78.794	56.359	0.4482
LLESLDQLELR	Unmodified	1327.73	A0A087WNX9; Q91YN9	BAG family molecular chaperone regulator 2	Bag2	91.836	91.577	2	0.015047	60598	161130_Sadia_CG30_R1_Frac2	156.16	67.984	1.9902
LLEVQGSRPGKNVQLTENEIR	Unmodified	2379.29	P62137	Serine/threonine-protein phosphatase PP1-alpha catalytic subunit	Ppp1ca	53.808	50.108	4	2.5924e-29	31581	161130_Sadia_CG30_R1_Frac4	169.19	127.78	0.34644
LLLEHLECLVSR	Unmodified	1480.81	P60469; P60469-2; F7CYX4; B8QI34; Q8BSS9	Liprin-alpha-3; Liprin-alpha-2	Ppfia3; Ppfia2	90.099	87.91	3	0.00066895	66486	161130_Sadia_CG30_R4_Frac4	127.56	78.136	NaN
LLPALTVLDIHDNQLTSLPSAIR	Unmodified	2499.41	A0A0R4J0W6; Q9CRC8	Leucine-rich repeat-containing protein 40	Lrrc40	108.02	107.85	3	0.011432	86613	161130_Sadia_CG30_R1_Frac4	77.287	54.65	NaN
LLPKIETMR	Unmodified	1099.64	CON__P02769			52.517	51.203	2	0.033361	34170	161130_Sadia_CG30_R4_Frac4	143.73	60.12	1.62
LLPPDLPDLEPECR	Unmodified	1662.83	Q8BGT0	Osteopetrosis-associated transmembrane protein 1	Ostm1	101.12	99.912	2; 3	8.2079e-10	72563	161130_Sadia_CG30_R1_Frac1	189.72	129.62	0.87515
LLREELQLLQEQGSYVGEVVR	Unmodified	2457.32	Q8K1K2; P62196	26S protease regulatory subunit 8	Psmc5	99.913	99.119	3	0.00037417	76789	161130_Sadia_CG30_R3_Frac4	113.99	77.506	0.30201
LLSAAYVDSHQWEAR	Unmodified	1744.85	Q8BK72	28S ribosomal protein S27, mitochondrial	Mrps27	65.96	63.594	2; 3	8.9235e-23	42905	161130_Sadia_CG30_R3_Frac2	209.39	208.57	1.0602
LMDLLEEGLKR	Unmodified	1315.72	Q9D0I9	Arginine--tRNA ligase, cytoplasmic	Rars	75.962	75.904	3	0.12166	47492	161130_Sadia_CG30_R1_Frac2	102.53	58.222	NaN
LMESHGFEEYMKELGVGLALR	Oxidation (M)	2424.18	Q05816	Fatty acid-binding protein, epidermal	Fabp5	104.56	103.05	3	0.046097	79894	161130_Sadia_CG30_R3_Frac2	75.358	42.284	0.18317
LMESHGFEEYMKELGVGLALR	Unmodified	2408.19	Q05816	Fatty acid-binding protein, epidermal	Fabp5	106.84	104.55	4	1.5076e-14	79618	161130_Sadia_CG30_R4_Frac4	149.72	118.61	0.48067
LMGLEALKSHIMAAKAVANTMR	Unmodified	2355.26	P80316	T-complex protein 1 subunit epsilon	Cct5	86.886	84.599	3	0.018082	63684	161130_Sadia_CG30_R4_Frac4	75.797	52.139	NaN
LMSEEIKEKVTPSQDLR	Unmodified	2002.04	Q8BHT6	Beta-1,3-glucosyltransferase	B3galtl	53.511	50.171	3; 4	0.0008876	31520	161130_Sadia_CG30_R3_Frac2	106.94	78.365	1.0703
LNAGLHGNWTLENAKAR	Unmodified	1863.97	A0A087WPL5; E9QNN1; O70133; O70133-2; A0A0R4J2C3; Q3UR42	ATP-dependent RNA helicase A	Dhx9	48.743	47.069	3; 4	4.932e-05	31547	161130_Sadia_CG30_R3_Frac4	130.06	113.92	2.6138
LNFSHGTHEYHAETIKNVR	Glu->pyro-Glu; Deamidation (NQ)	2235.08	P52480; P52480-2; A0A1L1SUV0; A0A1L1SSN6; A0A1L1STV8; A0A1L1SQV8; A0A1L1SU37; A0A1L1ST52	Pyruvate kinase PKM	Pkm	42.847	42.249	3	8.8121e-36	26157	161130_Sadia_CG30_R3_Frac4	206.63	173.93	NaN
LNGTLREDDNR	Glu->pyro-Glu; Deamidation (NQ)	1284.61	E9Q4Q2; D3YZC9; D3YZD0; Q64213-2; Q64213-3; Q64213; D3YVH4	Splicing factor 1	Sf1	39.284	39.426	2	0.032455	17724	161130_Sadia_CG30_R1_Frac2	139.43	54.819	NaN
LNKADQIETQQLMR	Gln->pyro-Glu; 3 Deamidation (NQ)	1672.8	Q9WVK4; Q9QXY6	EH domain-containing protein 1; EH domain-containing protein 3	Ehd1; Ehd3	46.633	45.341	2	0.041937	29611	161130_Sadia_CG30_R3_Frac4	114.5	31.747	NaN
LNLPESWDWR	Unmodified	1314.64	D3Z220; P97821	Dipeptidyl peptidase 1; Dipeptidyl peptidase 1 exclusion domain chain; Dipeptidyl peptidase 1 heavy chain; Dipeptidyl peptidase 1 light chain	Ctsc	99.118	98.989	2	0.012914	66446	161130_Sadia_CG30_R1_Frac2	151.44	109.57	0.84638
LNLQEYQSKKLMSEHGVR	Unmodified	2159.12	Q9Z2I8	Succinyl-CoA ligase [GDP-forming] subunit beta, mitochondrial	Suclg2	45.835	45.422	2; 3; 4; 5	1.2415e-30	29153	161130_Sadia_CG30_R3_Frac4	203.99	169.08	1.017
LNVVKTGRVMLGETNPADSKPGTIR	Oxidation (M); Deamidation (NQ); Acetyl (N-term)	2711.43	E9PZF0; Q5NC80; P15532; Q01768	Nucleoside diphosphate kinase; Nucleoside diphosphate kinase A; Nucleoside diphosphate kinase B	Gm20390; Nme1; Nme2	47.877	48.211	3	0.0050908	29717	161130_Sadia_CG30_R1_Frac4	72.935	54.39	NaN
LPAALMGTEKSQMYVRHRVQEALR	Oxidation (M); Glu->pyro-Glu; 2 Deamidation (NQ)	2783.42	D3YXU8; Q91ZJ9-2; Q91ZJ9	Hyaluronidase; Hyaluronidase-1	Hyal1	85.409	84.097	2	0.059589	61814	161130_Sadia_CG30_R3_Frac2	60.196	10.98	2.1899
LPATSAESESAVISNGEH	Deamidation (NQ)	1798.82	Q8JZK9	Hydroxymethylglutaryl-CoA synthase, cytoplasmic	Hmgcs1	58.931	55.176	3	0.057693	33373	161130_Sadia_CG30_R3_Frac1	81.346	62.75	0.24476
LPATSAESESAVISNGEH	Unmodified	1797.84	Q8JZK9	Hydroxymethylglutaryl-CoA synthase, cytoplasmic	Hmgcs1	57.128	53.373	2; 3	1.8403e-05	31744	161130_Sadia_CG30_R3_Frac1	95.073	74.719	0.2659
LPEAGPQSPCSLEGVEIKGGSFR	Unmodified	2414.19	CON__Q3KUS7			76.148	73.414	3	2.2313e-31	50416	161130_Sadia_CG30_R3_Frac1	180.16	154.34	1.1189
LPEICTLCPGGMHNLSR	Unmodified	1953.92	G3UXG8; F6RYG0; Q6PGD0	All-trans retinoic acid-induced differentiation factor	Atraid	72.904	71.292	3	0.010332	50166	161130_Sadia_CG30_R3_Frac2	85.619	62.139	1.7134
LPENVVVKDQHR	Unmodified	1432.78	CON__Q9TTE1			31.253	29.1	2; 3	0.0021362	12076	161130_Sadia_CG30_R4_Frac1	126.71	103.79	0.54652
LPENVVVKDQHRR	Unmodified	1588.88	CON__Q9TTE1			27.442	26.953	3; 4	0.0076171	9192	161130_Sadia_CG30_R1_Frac4	113.65	86.239	0.60565
LPENVVVKDR	Unmodified	1167.66	CON__A2I7N0			37.085	34.212	3	0.0086179	17160	161130_Sadia_CG30_R1_Frac4	150.81	116.28	1.0364
LPGGTDNASAASAAGGSGPQR	Unmodified	1840.87	F7BX42; E9PZM8; Q99J85	Neuronal pentraxin receptor	Nptxr	37.559	34.402	2; 3	1.2255e-19	14995	161130_Sadia_CG30_R3_Frac1	130.47	92.439	0.87543
LPTNPEESWQVYSSAQDSEGR	Unmodified	2379.06	A3KGE4; G3X9Q7; Q8R357; O88998-4; O88998-2; O88998-3; O88998	Noelin	Olfm1	83.063	80.325	2; 3	3.0526e-19	56632	161130_Sadia_CG30_R3_Frac1	170.22	165.77	1.0662
LPVQECLSYVTCAQCR	Unmodified	1982.9	B2RXS4	Plexin-B2	Plxnb2	79.777	76.221	3	0.00051556	53073	161130_Sadia_CG30_R3_Frac1	94.487	90.135	1.3642
LQAQSLSSVGPR	Unmodified	1241.67	Q9Z315	U4/U6.U5 tri-snRNP-associated protein 1	Sart1	47.117	47.158	2	0.00039676	23780	161130_Sadia_CG30_R1_Frac2	142.43	79.964	NaN
LQDEIQNMKEEMAR	Unmodified	1733.81	P20152; A0A0A6YWC8	Vimentin	Vim	56.874	55.323	3	0.0012109	33664	161130_Sadia_CG30_R3_Frac1	141.32	79.94	1.3572
LQGLESDER	Unmodified	1045.5	O08807	Peroxiredoxin-4	Prdx4	33.831	33.902	2	0.096789	13343	161130_Sadia_CG30_R1_Frac1	119.86	38.673	0.91142
LQGLESDERFR	Unmodified	1348.67	O08807	Peroxiredoxin-4	Prdx4	46.027	43.478	2; 3	0.012125	26349	161130_Sadia_CG30_R3_Frac2	141.1	83.259	0.88415
LQQELDDLLVDLDHQR	Unmodified	1948.99	Q8VDD5	Myosin-9	Myh9	102.62	99.561	3	0.077633	74103	161130_Sadia_CG30_R3_Frac1	68.129	44.087	0.29643
LQTAPVPMPDLKNVR	Unmodified	1677.92	P10637-4; P10637-5; P10637-2; P10637-3; B1AQW2; P10637-6; A0A0A0MQC7; A2A5Y6; P10637	Microtubule-associated protein tau; Microtubule-associated protein	Mapt	81.339	78.418	2; 3	0.00040479	50459	161130_Sadia_CG30_R3_Frac2	153.2	151.33	0.70628
LRAVDFAER	Unmodified	1075.58	P62918	60S ribosomal protein L8	Rpl8	42.101	42.136	2	0.10851	23720	161130_Sadia_CG30_R1_Frac4	114.97	54.379	1.3836
LREPPPDAVDVAELLR	Unmodified	1788.97	Q8R3F5	Malonyl-CoA-acyl carrier protein transacylase, mitochondrial	Mcat	89.177	88.392	3	0.002104	65753	161130_Sadia_CG30_R3_Frac2	105.39	87.645	1.4388
LRETYGDMADCCEKQEPER	Unmodified	2386	CON__P02769			41.762	33.628	3; 4	0.0026957	21431	161130_Sadia_CG30_R4_Frac2	86.479	68.885	1.4403
LREVVKIQEGKTTVIEGR	Unmodified	2054.18	D3Z603; Q5U5I3; Q99N85	28S ribosomal protein S18a, mitochondrial	Mrps18a	41.58	40.583	3	1.4136e-28	24423	161130_Sadia_CG30_R3_Frac4	165.19	146.26	NaN
LRFPGQLNADLR	Unmodified	1398.77	Q7TMM9; Q9CWF2; P68372; P99024; Q9D6F9; Q9ERD7; CON__ENSEMBL:ENSBTAP00000025008; A2AQ07; Q922F4	Tubulin beta-2A chain; Tubulin beta-2B chain; Tubulin beta-4B chain; Tubulin beta-5 chain; Tubulin beta-4A chain; Tubulin beta-3 chain; Tubulin beta-1 chain; Tubulin beta-6 chain	Tubb2a; Tubb2b; Tubb4b; Tubb5; Tubb4a; Tubb3; Tubb1; Tubb6	70.651	67.9	2; 3	1.4452e-13	48733	161130_Sadia_CG30_R1_Frac4	187.51	130.16	1.157
LRPGDCEVCISYLGR	Unmodified	1793.86	F6USD5; F6T4L3; Q3TMX5; Q9CXI5	Mesencephalic astrocyte-derived neurotrophic factor	Manf	70.449	67.983	2; 3	4.4229e-75	46942	161130_Sadia_CG30_R3_Frac2	281.32	179.28	0.65062
LRQIEEQTVKAQKELEEQTR	Unmodified	2455.3	P26043	Radixin	Rdx	52.804	44.97	4	0.025403	31714	161130_Sadia_CG30_R4_Frac2	66.325	41.127	1.5809
LSAEPPPEAPGTPLR	Unmodified	1530.8	E9Q9N7; Q5RKR3	Immunoglobulin superfamily containing leucine-rich repeat protein 2	Islr2	61.547	61.547	2	0.072056	38036	161130_Sadia_CG30_R1_Frac1	83.045	51.551	NaN
LSGVFVWDEER	Unmodified	1335.65	Q8BXP7; F7BBA2; Q8R1R3	StAR-related lipid transfer protein 7, mitochondrial	Stard7	92.302	89.301	2	0.0057546	66723	161130_Sadia_CG30_R3_Frac2	150.61	116.65	0.89349
LSITTPEQR	Unmodified	1043.56	P97792-3; P97792-2; P97792	Coxsackievirus and adenovirus receptor homolog	Cxadr	48.493	45.473	2	5.0639e-17	28008	161130_Sadia_CG30_R3_Frac2	260.59	103.01	1.0434
LSLEPVYWNSANKR	Unmodified	1675.87	O35393	Ephrin-B3	Efnb3	73.154	70.572	2; 3	2.8255e-34	43032	161130_Sadia_CG30_R1_Frac2	255.19	166.7	1.0412
LSLHTAHATKDMENLFQLVR	Unmodified	2323.21	J3QMM7; K3W4M4; Q9CZ42-3; Q9CZ42; J3QPU6; J3QN06	ATP-dependent (S)-NAD(P)H-hydrate dehydratase	Carkd	79.767	79.59	3; 4	7.8052e-07	60576	161130_Sadia_CG30_R3_Frac4	109.89	88.538	1.1332
LSLQEQYLEAHDR	Unmodified	1600.78	B1AU76; B1AU75; Q99MD9-2; Q99MD9	Nuclear autoantigenic sperm protein	Nasp	56.278	56.12	3	0.04339	31066	161130_Sadia_CG30_R1_Frac2	90.444	53.999	1.0545
LSQGSQYKISEPLHIHQVR	Unmodified	2219.18	Q9R0X4	Acyl-coenzyme A thioesterase 9, mitochondrial	Acot9	44.644	43.759	3; 4; 5	1.5201e-09	25099	161130_Sadia_CG30_R1_Frac4	142.88	137.17	1.166
LSQIGVENTEENRR	Unmodified	1643.82	P05063	Fructose-bisphosphate aldolase C	Aldoc	35.348	32.194	2	0.00018809	13352	161130_Sadia_CG30_R3_Frac1	158.41	95.122	0.30011
LSQNAAAKASATAPEVR	Unmodified	1683.89	Q9D0G0	28S ribosomal protein S30, mitochondrial	Mrps30	34.459	32.648	2; 3	4.21e-29	16397	161130_Sadia_CG30_R4_Frac1	192.46	129.17	0.88091
LSQQSASGAPVLLR	Unmodified	1425.79	Q9DCM0	Persulfide dioxygenase ETHE1, mitochondrial	Ethe1	61.865	58.486	2	2.1303e-18	36502	161130_Sadia_CG30_R3_Frac1	211.84	117.53	1.1368
LSQTQGPPDNPGFVESVDEYQFVER	Unmodified	2837.31	Q9CQ40	39S ribosomal protein L49, mitochondrial	Mrpl49	101.76	98.371	2; 3	8.1193e-30	73016	161130_Sadia_CG30_R3_Frac1	202.33	172.41	0.61846
LSSAASSKELLMKLR	Unmodified	1632.92	Q9CX33; D3Z4M7; Q9CZR8	Elongation factor Ts, mitochondrial	Tsfm	54.178	53.651	4	0.016713	34945	161130_Sadia_CG30_R1_Frac4	121.76	99.818	0.90192
LSSDYNKLKIEDQER	Unmodified	1836.92	P28738	Kinesin heavy chain isoform 5C	Kif5c	39.421	39.563	4	0.050625	17742	161130_Sadia_CG30_R1_Frac2	78.069	68.699	NaN
LSSEMNTSTVNSAR	Unmodified	1495.69	P14733	Lamin-B1	Lmnb1	37.619	35.962	2	1.7967e-38	16514	161130_Sadia_CG30_R3_Frac1	236.57	160.1	NaN
LSSVEYEPKEKTFDKILIANR	Unmodified	2479.33	D3YZC0; Q91ZA3	Propionyl-CoA carboxylase alpha chain, mitochondrial	Pcca	63.9	63.425	3; 4; 5	7.2338e-29	46165	161130_Sadia_CG30_R3_Frac4	174.32	144.56	0.74948
LSSVQDVLR	Unmodified	1015.57	Q8CFA2	Aminomethyltransferase, mitochondrial	Amt	62.744	60.013	2	0.026137	36644	161130_Sadia_CG30_R1_Frac1	150.36	70.649	1.0752
LSTAQVEVVTQDER	Unmodified	1573.79	E9PZI9; Q05D16; E9QMY1; Q80VX2; O54901	OX-2 membrane glycoprotein	Cd200	61.589	59.761	2	0.0011269	36482	161130_Sadia_CG30_R1_Frac1	144.57	95.072	0.97405
LSTCSTLDMDQFMR	Unmodified	1703.73	A0A0A6YXU9; P27090	Transforming growth factor beta-2; Latency-associated peptide	Tgfb2	92.617	90.209	2	0.0011676	65615	161130_Sadia_CG30_R3_Frac1	143	110.78	1.1471
LSVAEITNACFEPANQMVKCDPR	Unmodified	2649.23	P05213; A0A0A0MQA5; P68368; P68369; P05214	Tubulin alpha-1B chain; Tubulin alpha-4A chain; Tubulin alpha-1A chain; Tubulin alpha-3 chain	Tuba1b; Tuba4a; Tuba1a; Tuba3a	91.101	89.589	3	0.0023015	67126	161130_Sadia_CG30_R3_Frac2	99.441	83.544	5.9425
LTAEILELAGNAAR	Unmodified	1440.79	A0A0N4SV66; C0HKE9; C0HKE8; C0HKE7; C0HKE6; C0HKE5; C0HKE4; C0HKE3; C0HKE2; C0HKE1; Q8CGP6; Q8R1M2; Q8CGP7; Q8CGP5; Q8BFU2; F8WIX8; Q64523; Q6GSS7; Q64522; P27661	Histone H2A type 1-H; Histone H2A.J; Histone H2A type 1-K; Histone H2A type 1-F; Histone H2A type 3; Histone H2A; Histone H2A type 2-C; Histone H2A type 2-A; Histone H2A type 2-B; Histone H2AX	Hist1h2ah; H2afj; Hist1h2ak; Hist1h2af; Hist3h2a; Hist1h2al; Hist2h2ac; Hist2h2aa1; Hist2h2ab; H2afx	96.934	95.521	3	0.00907	72697	161130_Sadia_CG30_R3_Frac2	84.892	47.175	NaN
LTDPIPTTETSIAPR	Unmodified	1610.85	Q3UHJ0-2; Q3UHJ0	AP2-associated protein kinase 1	Aak1	81.915	74.604	3	0.077325	57975	161130_Sadia_CG30_R4_Frac1	72.321	56.935	2.048
LTEAPLNPKANR	Unmodified	1322.73	P60710; P63260; E9Q5F4; P68134; G3UZ07; E9Q606; G3UYG0; A0A1D5RM20; A0A0U1RQ96; P63268; P62737; D3YZY0; D3Z2K3	Actin, cytoplasmic 1; Actin, cytoplasmic 1, N-terminally processed; Actin, cytoplasmic 2; Actin, cytoplasmic 2, N-terminally processed; Actin, alpha skeletal muscle; Actin, gamma-enteric smooth muscle; Actin, aortic smooth muscle	Actb; Actg1; Acta1; Actg2; Acta2	34.476	32.479	2; 3	0.0010729	16565	161130_Sadia_CG30_R3_Frac2	176.6	125.9	1.1062
LTESPCALVASQYGWSGNMER	Unmodified	2355.06	P08113; F7C312	Endoplasmin	Hsp90b1	95.763	92.709	2	2.9601e-21	67876	161130_Sadia_CG30_R3_Frac1	168.67	142.05	0.48157
LTPDPEPTHEDPNYLMANER	Unmodified	2338.05	Q9D394	Protein RUFY3	Rufy3	67.896	64.341	3	0.0090171	42044	161130_Sadia_CG30_R3_Frac1	92.31	67.716	2.3142
LTPTHYLTKQDVER	Unmodified	1699.89	A2ACG7; Q9DBG6	Dolichyl-diphosphooligosaccharide--protein glycosyltransferase subunit 2	Rpn2	41.248	38.392	2; 3; 4	1.0248e-08	23180	161130_Sadia_CG30_R3_Frac4	179.5	151.85	1.2045
LTPYEVDELRR	Unmodified	1389.73	Q3U741; Q501J6-2; Q501J6	Probable ATP-dependent RNA helicase DDX17	Ddx17	57.227	55.737	3	0.041278	39295	161130_Sadia_CG30_R3_Frac4	113.69	65.793	0.23138
LVAADNTGSHTLHSR	Unmodified	1577.79	Q8K2J7	RELT-like protein 1	Rell1	26.66	26.36	3	0.0069149	12027	161130_Sadia_CG30_R3_Frac4	97.417	75.642	1.2288
LVCDNGSGLCKAGFAGDDAPR	Unmodified	2178.98	P63268; P62737; D3YZY0; D3Z2K3	Actin, gamma-enteric smooth muscle; Actin, aortic smooth muscle	Actg2; Acta2	107.34	107.34	2	0.0038415	79113	161130_Sadia_CG30_R1_Frac1	79.022	35.031	1.0317
LVCLPCDESKCEEPR	Unmodified	1890.83	Q9JLL0	Cysteine-rich motor neuron 1 protein	Crim1	47.385	44.499	3	0.004223	21656	161130_Sadia_CG30_R1_Frac2	101.36	91.987	1.2515
LVEDMENKIR	Unmodified	1245.64	P47757-2; P47757; P47757-4; A2AMW0	F-actin-capping protein subunit beta	Capzb	37.153	37.295	3	0.036745	16069	161130_Sadia_CG30_R1_Frac2	130.66	76.905	0.9341
LVEGLYCGTR	Unmodified	1166.58	G3UZK1; F2Z410; F2Z3Z8; A2ALW5	Guanine nucleotide-binding protein subunit gamma; DnaJ homolog subfamily C member 25	Gm20503; Dnajc25	48.777	48.819	2	0.0086024	25096	161130_Sadia_CG30_R1_Frac2	169.12	81.8	0.94771
LVGLAVAALGR	Unmodified	1038.65	Q564G0		Guk1	84.258	83.057	2	1.018e-07	60814	161130_Sadia_CG30_R3_Frac2	207.6	64.497	NaN
LVIGDHKSTSHFR	Unmodified	1495.79	D6RI64; Q9R0P4; A0A0U1RPJ7; D3YVR9	Small acidic protein	Smap	29.728	29.428	3	0.10001	14577	161130_Sadia_CG30_R3_Frac4	79.466	39.4	0.57656
LVIQDKNKYNTPKYR	Unmodified	1879.03	P47962	60S ribosomal protein L5	Rpl5	33.313	33.347	3	1.0894e-06	14849	161130_Sadia_CG30_R1_Frac4	131.53	114.28	NaN
LVLEVAQHLGESTVR	Unmodified	1649.91	P56480	ATP synthase subunit beta, mitochondrial	Atp5b	70.593	68.981	2; 3	6.7549e-17	50077	161130_Sadia_CG30_R1_Frac4	160.67	104.24	0.18911
LVNLQHLDLLNNR	Unmodified	1560.87	Q922Q8	Leucine-rich repeat-containing protein 59	Lrrc59	79.301	78.563	3	4.0259e-32	59688	161130_Sadia_CG30_R3_Frac4	211.26	137.48	NaN
LVSSPCCIVTSTYGWTANMER	Unmodified	2431.1	P11499	Heat shock protein HSP 90-beta	Hsp90ab1	105.62	102.57	2; 3	0.035005	76645	161130_Sadia_CG30_R3_Frac1	77.847	64.526	0.3815
LVSSPEVGHDEFSTQALAR	Unmodified	2042.01	Q68FG2		Sptbn2	66.556	63.002	3	0.0085758	40705	161130_Sadia_CG30_R3_Frac1	85.087	68.593	0.21231
LVTGWVKPIIIGR	Unmodified	1450.9	D3YVY3; A0A087WPT4; A0A087WRS9; O88844	Isocitrate dehydrogenase [NADP] cytoplasmic	Idh1	83.202	82.493	3	0.00090309	62789	161130_Sadia_CG30_R1_Frac4	132.32	105.54	NaN
LVVPATQCGSLIGKGGCKIKEIR	Unmodified	2483.37	P60335	Poly(rC)-binding protein 1	Pcbp1	54.007	54.441	5	0.033712	35924	161130_Sadia_CG30_R1_Frac4	68.369	45.733	1.2714
LVVSTQTALA	Unmodified	1001.58	CON__P02769			78.482	75.128	2	0.072955	52056	161130_Sadia_CG30_R3_Frac1	129.4	93.517	NaN
LYFHIGETEKR	Unmodified	1391.72	Q5SVW9; Q8R1V4	Transmembrane emp24 domain-containing protein 4	Tmed4	43.724	42.74	2; 3	0.0044677	24436	161130_Sadia_CG30_R1_Frac4	169.44	102.27	0.99765
LYGQLPKFEDGDLTLYQSNAILR	Unmodified	2653.38	P19157; P46425	Glutathione S-transferase P 1; Glutathione S-transferase P 2	Gstp1; Gstp2	104.68	103.79	3	1.3097e-19	70065	161130_Sadia_CG30_R1_Frac2	144.92	122.22	0.9169
LYMKARPFPDGLAEDIDKGEVSAR	Oxidation (M)	2693.35	P58252	Elongation factor 2	Eef2	61.337	61.871	4	0.034201	43019	161130_Sadia_CG30_R1_Frac4	55.228	39.722	2.1035
LYSSSDDVIELTPSNFNR	Deamidation (NQ)	2056.96	Q3TML0; Q922R8	Protein disulfide-isomerase A6	Pdia6	95.693	94.676	2	7.909e-07	69243	161130_Sadia_CG30_R1_Frac1	140.31	95.699	0.7828
LYSSSDDVIELTPSNFNR	Unmodified	2055.97	Q3TML0; Q922R8	Protein disulfide-isomerase A6	Pdia6	92.765	89.649	2; 3	3.0098e-177	64929	161130_Sadia_CG30_R3_Frac1	403.8	353.01	1.0652
MAADLSQETAPCWTGVGR	Unmodified	1948.88	F8WHY9; Q8BKV1	Glypican-2; Secreted glypican-2	Gpc2	87.357	80.124	2	4.3893e-05	64353	161130_Sadia_CG30_R4_Frac2	117.93	81.629	0.63954
MADCCAKQEPER	Oxidation (M); Acetyl (N-term)	1551.61	CON__P02768-1			38.077	34.723	2	0.060764	15305	161130_Sadia_CG30_R3_Frac1	66.435	30.01	0.70831
MADPEGLSSESGRVER	Acetyl (N-term)	1760.8	A2ARP8; Q9QYR6; Q9QYR6-2	Microtubule-associated protein 1A; MAP1A heavy chain; MAP1 light chain LC2	Map1a	62.008	60.181	2	1.9318e-06	38221	161130_Sadia_CG30_R3_Frac1	134.56	95.687	NaN
MAGANPYLGEEAEGLAAER	Unmodified	1947.9	Q64336; A2AR81	T-box brain protein 1	Tbr1	80.874	77.268	2; 3	0.0028675	60482	161130_Sadia_CG30_R4_Frac1	104.55	68.904	1.3169
MAGDPVANVR	Unmodified	1028.51	Q76MZ3	Serine/threonine-protein phosphatase 2A 65 kDa regulatory subunit A alpha isoform	Ppp2r1a	43.414	38.279	2	0.023185	22188	161130_Sadia_CG30_R4_Frac1	157.33	96.357	NaN
MAGSAFDFENMKR	Unmodified	1502.66	P50396; B7FAU8	Rab GDP dissociation inhibitor alpha	Gdi1	59.95	60.167	3	3.2065e-07	44079	161130_Sadia_CG30_R4_Frac1	152.4	124.04	0.85441
MAPAGILNGKLVSAQIR	Deamidation (NQ); Acetyl (N-term)	1780.99	Q922D8	C-1-tetrahydrofolate synthase, cytoplasmic; Methylenetetrahydrofolate dehydrogenase; Methenyltetrahydrofolate cyclohydrolase; Formyltetrahydrofolate synthetase; C-1-tetrahydrofolate synthase, cytoplasmic, N-terminally processed	Mthfd1	105.32	105.16	2	0.046523	71282	161130_Sadia_CG30_R1_Frac2	52.344	28.739	0.72687
MAPAGILNGKLVSAQIR	Acetyl (N-term)	1780	Q922D8	C-1-tetrahydrofolate synthase, cytoplasmic; Methylenetetrahydrofolate dehydrogenase; Methenyltetrahydrofolate cyclohydrolase; Formyltetrahydrofolate synthetase; C-1-tetrahydrofolate synthase, cytoplasmic, N-terminally processed	Mthfd1	102.82	101.62	2	3.6458e-08	78611	161130_Sadia_CG30_R3_Frac2	153.38	120.16	1.456
MAPDPVPTPGPASAQLR	Oxidation (M); Acetyl (N-term)	1761.87	Q920L1	Fatty acid desaturase 1	Fads1	84.042	84.042	2	0.040336	58573	161130_Sadia_CG30_R1_Frac1	88.021	63.669	NaN
MAPDPVPTPGPASAQLR	Acetyl (N-term)	1745.88	Q920L1	Fatty acid desaturase 1	Fads1	95.741	95.741	2	7.4077e-06	68906	161130_Sadia_CG30_R1_Frac1	142.76	109.17	NaN
MAPEDHEGATSLLQSFER	Acetyl (N-term)	2058.93	D3YYE2; Q3UZW7-3; Q3UZW7	Protein-lysine N-methyltransferase EEF2KMT	Eef2kmt	102.53	102.45	2; 3	0.0041652	69180	161130_Sadia_CG30_R1_Frac2	110.38	66.7	NaN
MAPSSESSAPSHSMSSR	Acetyl (N-term)	1776.74	B1AZP2-2; I1E4X0	Disks large-associated protein 4	Dlgap4	38.818	37.091	2	3.1032e-12	15831	161130_Sadia_CG30_R1_Frac1	186.58	145.04	NaN
MASGGGVPTDEEQATGLER	Unmodified	1903.86	A0A0A6YVR0; Q9D881; P19536	Cytochrome c oxidase subunit 5B, mitochondrial	Cox5b	55.103	52.6	2; 3	3.0127e-31	31054	161130_Sadia_CG30_R3_Frac1	204.28	156.98	0.51472
MASTFIGNSTAIQELFKR	Unmodified	2013.04	Q922F4	Tubulin beta-6 chain	Tubb6	101.39	100.77	3	1.1909e-64	79473	161130_Sadia_CG30_R1_Frac4	241.8	2.2164	0.37285
MATEVAADALGEEWKGYVVR	Unmodified	2194.07	P62754	40S ribosomal protein S6	Rps6	92.901	92.642	2	1.8071e-06	61425	161130_Sadia_CG30_R1_Frac2	125.53	122.33	0.39356
MCKAGFAGDDAPR	Oxidation (M); Acetyl (N-term)	1452.61	P60710; P63260; E9Q1F2; E9Q5F4; G3UZ07; B1ATY1; E9Q606; G3UYG0; E9Q2D1	Actin, cytoplasmic 1; Actin, cytoplasmic 1, N-terminally processed; Actin, cytoplasmic 2; Actin, cytoplasmic 2, N-terminally processed	Actb; Actg1	47.313	47.313	2	0.006894	24899	161130_Sadia_CG30_R1_Frac1	42.336	11.772	0.84441
MCPATQKLIEESQR	Unmodified	1689.82	Q3TUQ5; O35691	Pinin	Pnn	51.894	44.47	3	0.0025903	31259	161130_Sadia_CG30_R4_Frac2	121.24	98.248	2.0547
MDAARNGALGSVESLPDR	Deamidation (NQ); Acetyl (N-term)	1900.89	M0QWF1; D3Z7G6; A0A0R4J069; Q9JLI6-2; Q9JLI6	Selenocysteine lyase	Scly	87.962	84.54	2	5.0447e-31	60076	161130_Sadia_CG30_R3_Frac1	203.85	100.51	NaN
MDAATLTYDTLR	Oxidation (M); Acetyl (N-term)	1427.66	Q8BGE6; A0A087WNY2; A0A087WRT0; A0A0R4J065	Cysteine protease ATG4B	Atg4b	94.354	92.827	2	0.0018526	66300	161130_Sadia_CG30_R1_Frac1	171.85	116.18	NaN
MDAATLTYDTLR	Acetyl (N-term)	1411.67	Q8BGE6; A0A087WNY2; A0A087WRT0; A0A0R4J065	Cysteine protease ATG4B	Atg4b	108.91	105.52	2	4.4809e-21	79990	161130_Sadia_CG30_R1_Frac1	239.31	197.2	NaN
MDAATPDCTSKCR	Acetyl (N-term)	1553.63	A0A087WNN3; Q6ZPR6-2; Q6ZPR6	Inhibitor of Bruton tyrosine kinase	Ibtk	39.694	36.487	2	0.00012415	15341	161130_Sadia_CG30_R1_Frac1	140.49	115.65	0.86099
MDADSDVALDILITNVVCVFR	Acetyl (N-term)	2407.18	P62340	TATA box-binding protein-like protein 1	Tbpl1	115.8	115.39	2	6.9093e-06	91239	161130_Sadia_CG30_R3_Frac2	130.24	109.65	NaN
MDAFGDYVWPR	Acetyl (N-term)	1397.61	Q99ME2	WD repeat-containing protein 6	Wdr6	111.74	109.79	2	6.2554e-08	76859	161130_Sadia_CG30_R1_Frac2	211.52	178.26	NaN
MDAFSGSGLKR	Acetyl (N-term)	1209.58	Q8BGQ2	Cysteine/serine-rich nuclear protein 2	Csrnp2	70.134	66.545	2	0.0073273	49881	161130_Sadia_CG30_R4_Frac1	113.71	78.269	0.87268
MDAGAAPQKHMER	Acetyl (N-term)	1482.67	A2AP18-4			33.109	30.32	2; 3	4.1908e-06	11823	161130_Sadia_CG30_R3_Frac1	110.84	86.456	1.3141
MDAGVTESGLNVTLTIR	Oxidation (M); Acetyl (N-term)	1833.91	P60335	Poly(rC)-binding protein 1	Pcbp1	107.41	105.88	2	3.914e-27	78924	161130_Sadia_CG30_R3_Frac1	214.78	171.48	NaN
MDAGVTESGLNVTLTIR	Acetyl (N-term)	1817.92	P60335	Poly(rC)-binding protein 1	Pcbp1	109.66	106.64	2	1.6099e-104	80896	161130_Sadia_CG30_R3_Frac1	290.66	247.37	NaN
MDALDKVLKPKTKR	Acetyl (N-term)	1683.97	S4R2R2; S4R2H5; S4R1Y5; Q9JJ80	Ribosome production factor 2 homolog	Rpf2	57.73	56.449	3; 4	0.0036608	38828	161130_Sadia_CG30_R4_Frac4	140.82	115.38	0.054264
MDALEKGAATSGPAPR	Acetyl (N-term)	1612.79	A0A0N4SW65; A0A0R4J0B4			70.45	67.283	2; 3	3.1613e-87	40092	161130_Sadia_CG30_R1_Frac2	164.04	140.67	0.9975
MDALEKGAATSGPAPR	Oxidation (M); Acetyl (N-term)	1628.78	A0A0N4SW65; A0A0R4J0B4			51.643	48.073	2; 3	8.7305e-07	26603	161130_Sadia_CG30_R3_Frac1	136.96	107.19	1.1281
MDAQSSAKVNSR	Acetyl (N-term)	1334.62	D3Z3T5; P49586	Choline-phosphate cytidylyltransferase A	Pcyt1a	29.931	30.002	2	2.4375e-12	10287	161130_Sadia_CG30_R1_Frac1	179.1	118.42	0.18022
MDASLEKIADPTLAEMGKNLKEAMR	Oxidation (M); Acetyl (N-term)	2819.39	A0A0R4J034; Q99K01-2; D3YZA7; Q99K01-5; Q99K01-3; Q99K01; Q99K01-4	Pyridoxal-dependent decarboxylase domain-containing protein 1	Pdxdc1	101.09	100.65	4	3.5798e-12	79520	161130_Sadia_CG30_R1_Frac4	104.1	92.683	1.0225
MDASLEKIADPTLAEMGKNLKEAMR	Acetyl (N-term)	2803.39	A0A0R4J034; Q99K01-2; D3YZA7; Q99K01-5; Q99K01-3; Q99K01; Q99K01-4	Pyridoxal-dependent decarboxylase domain-containing protein 1	Pdxdc1	107.04	105.09	4	6.7944e-92	85295	161130_Sadia_CG30_R1_Frac4	174.99	168.62	1.2162
MDAVNAFNQELFSLMDMKPPISR	Acetyl (N-term)	2695.28	Q7TSH6; Q6PFF0		Scaf4	113.73	113.22	3	2.3093e-24	89345	161130_Sadia_CG30_R3_Frac2	133.16	116.6	1.7931
MDCLCIVTTKKYR	Acetyl (N-term)	1728.84	E9Q3Z8; Q62108-3; Q62108	Disks large homolog 4	Dlg4	75.097	70.918	3	0.0053824	49721	161130_Sadia_CG30_R3_Frac2	111.79	99.638	1.3162
MDCSNGCSAPFAGER	Acetyl (N-term)	1699.64	B2KFA8		Bcat1	75.004	71.382	2	1.4299e-16	48622	161130_Sadia_CG30_R3_Frac1	206.1	185.32	NaN
MDCSNGCSAPFAGER	Deamidation (NQ); Acetyl (N-term)	1700.62	B2KFA8		Bcat1	81.561	78.073	2	7.7985e-08	52986	161130_Sadia_CG30_R1_Frac1	163.12	145.68	NaN
MDCSNGCSAPFAGER	Oxidation (M); Acetyl (N-term)	1715.63	B2KFA8		Bcat1	59.51	55.755	2	0.032651	34045	161130_Sadia_CG30_R3_Frac1	112.51	101.68	NaN
MDDEEETYR	Acetyl (N-term)	1228.46	Q80UW8	DNA-directed RNA polymerases I, II, and III subunit RPABC1	Polr2e	57.028	53.471	2	0.0061249	30386	161130_Sadia_CG30_R1_Frac1	201.97	183.94	NaN
MDDEEETYRLWKIR	Acetyl (N-term)	1924.9	Q80UW8	DNA-directed RNA polymerases I, II, and III subunit RPABC1	Polr2e	85.74	84.008	3	0.00012192	61592	161130_Sadia_CG30_R3_Frac2	160.69	111.98	0.92599
MDDHNLEEFRR	Acetyl (N-term)	1502.66	Q8BIA4; Q8BIA4-4	F-box/WD repeat-containing protein 8	Fbxw8	57.058	53.305	3	0.02462	28653	161130_Sadia_CG30_R1_Frac2	144.65	79.253	NaN
MDDIFTQCR	Oxidation (M); Acetyl (N-term)	1242.5	A0A1B0GRF6; D3YZA5; O55222	Integrin-linked protein kinase	Ilk	74.886	74.886	2	0.043931	50289	161130_Sadia_CG30_R1_Frac1	157.33	112.88	NaN
MDDIFTQCR	Acetyl (N-term)	1226.51	A0A1B0GRF6; D3YZA5; O55222	Integrin-linked protein kinase	Ilk	104.01	100.62	2	0.0058453	73264	161130_Sadia_CG30_R1_Frac1	205.57	153.78	NaN
MDDKDYSEADGLSER	Acetyl (N-term)	1771.72	A2AUK6; A2AUK7; A2AUK8; A2AUK5; Q9Z2H5-3; Q9Z2H5-2; Q9Z2H5; E9PV14	Band 4.1-like protein 1	Epb4.1l1; Epb41l1	63.972	61.255	2; 3	2.3019e-22	39139	161130_Sadia_CG30_R3_Frac1	134.38	115.42	1.2737
MDDKEYVGFATLPNQVHR	Acetyl (N-term)	2161.03	P28661-5	Septin-4	Septin4	85.68	83.348	3	2.0932e-08	60993	161130_Sadia_CG30_R3_Frac2	61.265	52.442	1.7363
MDDKGHLSNEEAPKAIKPTSKEFR	Acetyl (N-term)	2769.38	Q8C9B9-2; Q8C9B9-3; Q8C9B9	Death-inducer obliterator 1	Dido1	42.352	40.718	3; 4; 5	2.6809e-40	24727	161130_Sadia_CG30_R3_Frac4	123.43	102.54	1.0731
MDDKGHLSNEEAPKAIKPTSKEFR	Oxidation (M); Acetyl (N-term)	2785.37	Q8C9B9-2; Q8C9B9-3; Q8C9B9	Death-inducer obliterator 1	Dido1	36.364	35.699	4	0.00021825	19873	161130_Sadia_CG30_R3_Frac4	78.413	64.398	1.4867
MDDREDLVYQAKLAEQAER	Deamidation (NQ); Acetyl (N-term)	2322.08	P62259; D6REF3	14-3-3 protein epsilon	Ywhae	88.979	84.564	3	1.7552e-09	55296	161130_Sadia_CG30_R1_Frac2	76.061	53.408	0.92157
MDDREDLVYQAKLAEQAER	Acetyl (N-term)	2321.1	P62259; D6REF3	14-3-3 protein epsilon	Ywhae	83.135	81.066	2; 3	7.5465e-144	53798	161130_Sadia_CG30_R1_Frac1	167.73	162.84	0.9668
MDDREDLVYQAKLAEQAER	Oxidation (M); Acetyl (N-term)	2337.09	P62259; D6REF3	14-3-3 protein epsilon	Ywhae	74.245	71.477	2; 3	1.0854e-16	49052	161130_Sadia_CG30_R3_Frac2	162.41	129.84	0.99197
MDDTADGVKMDAGEVTLVNHGSTFR	Acetyl (N-term)	2707.22	M0QWV7; M0QWX4; P59110	Sentrin-specific protease 1	Senp1	87.812	85.611	3	0.00055364	55511	161130_Sadia_CG30_R1_Frac2	34.638	20.907	1.3933
MDDWKPSPLIKPFGAR	Acetyl (N-term)	1898.97	Q91X88-3; Q91X88	Protein O-linked-mannose beta-1,2-N-acetylglucosaminyltransferase 1	Pomgnt1	96.766	93.831	3	9.7668e-05	62403	161130_Sadia_CG30_R1_Frac2	92.063	72.739	1.1248
MDDYAVLSDTELAAVLR	Oxidation (M); Acetyl (N-term)	1938.92	Q3THM8; O08579; B7FAU5; I7HJS1; D6RFS0	Emerin	Emd	111.75	109.17	2	2.8405e-08	82867	161130_Sadia_CG30_R3_Frac1	155.02	121.61	NaN
MDDYAVLSDTELAAVLR	Acetyl (N-term)	1922.93	Q3THM8; O08579; B7FAU5; I7HJS1; D6RFS0	Emerin	Emd	113.31	110.4	2	6.0945e-41	77904	161130_Sadia_CG30_R1_Frac2	229.29	182.83	NaN
MDEAETDATENKR	Acetyl (N-term)	1550.65	Q99NA9	Polycomb group RING finger protein 6	Pcgf6	43.088	39.681	2	3.9003e-05	23667	161130_Sadia_CG30_R4_Frac1	145.25	134.88	0.70967
MDEDGLPLMGSGIDLTKVPAIQQKR	Oxidation (M); Acetyl (N-term)	2769.4	S4R1K7; G3UWG7; S4R287; Q9CR27	WASH complex subunit CCDC53	Ccdc53	103.47	103.21	3	0.00029005	69848	161130_Sadia_CG30_R1_Frac2	68.369	66.025	1.1184
MDEDGLPLMGSGIDLTKVPAIQQKR	Acetyl (N-term)	2753.41	S4R1K7; G3UWG7; S4R287; Q9CR27	WASH complex subunit CCDC53	Ccdc53	108.1	100.97	3	0.0089524	84566	161130_Sadia_CG30_R4_Frac2	75.797	63.832	NaN
MDEDNLETALQTYR	Oxidation (M); Acetyl (N-term)	1755.76	Q8VDM1	Zinc finger CCCH-type with G patch domain-containing protein	Zgpat	100.91	99.383	2	0.0082947	73951	161130_Sadia_CG30_R3_Frac1	133.07	104.86	NaN
MDEFHPFIEALLPHVR	Acetyl (N-term)	1991.99	A2ADI3; B1AUB6; Q3TYK3; P70255-2; E9PUH7; Q02780-3; Q02780	Nuclear factor 1; Nuclear factor 1 A-type	Nfib; Nfia; Nfix	109.79	107.89	2; 3	8.9845e-82	85414	161130_Sadia_CG30_R3_Frac4	221.85	196.53	NaN
MDEFHPFIEALLPHVR	Oxidation (M); Acetyl (N-term)	2007.99	A2ADI3; B1AUB6; Q3TYK3; P70255-2; E9PUH7; Q02780-3; Q02780	Nuclear factor 1; Nuclear factor 1 A-type	Nfib; Nfia; Nfix	108.33	107.05	3	0.0010881	86780	161130_Sadia_CG30_R1_Frac4	132.65	111.41	NaN
MDEGGGGEGGSVPEDLSLEER	Acetyl (N-term)	2160.91	O08967	Cytohesin-3	Cyth3	97.562	95.526	2; 3	4.7221e-85	70505	161130_Sadia_CG30_R3_Frac1	259	202.8	NaN
MDEGVVKESGNDTIDEEELILPNR	Acetyl (N-term)	2743.29	A0A087WRR9; B2RQG2		Phf3	104.02	104.02	3	6.2905e-29	76099	161130_Sadia_CG30_R1_Frac1	38.67	35.628	0.78712
MDEKTKKAEEMALSLAR	Acetyl (N-term)	1992	Q9WUB0	RanBP-type and C3HC4-type zinc finger-containing protein 1	Rbck1	80.396	80.784	3	1.0476e-06	51646	161130_Sadia_CG30_R1_Frac2	96.666	66.532	0.94057
MDELPNGNGAALLKR	Acetyl (N-term)	1639.84	Q9JJF3	Bifunctional lysine-specific demethylase and histidyl-hydroxylase NO66	No66	86.924	83.369	2	2.5317e-11	59498	161130_Sadia_CG30_R3_Frac1	147.95	109.86	0.78425
MDELPNGNGAALLKR	Deamidation (NQ); Acetyl (N-term)	1640.82	Q9JJF3	Bifunctional lysine-specific demethylase and histidyl-hydroxylase NO66	No66	93.548	91.971	2	0.0020979	67274	161130_Sadia_CG30_R3_Frac1	96.342	81.651	1.2687
MDELQDVQLTEIKPLLNDKNGTR	Oxidation (M); Deamidation (NQ); Acetyl (N-term)	2728.36	Q8CBD0; Q8VCV2; Q9QYF9	Protein NDRG3	Ndrg3	100.89	99.725	3	4.0756e-11	75557	161130_Sadia_CG30_R3_Frac1	99.059	82.572	1.2987
MDELQDVQLTEIKPLLNDKNGTR	Acetyl (N-term)	2711.38	Q8CBD0; Q8VCV2; Q9QYF9	Protein NDRG3	Ndrg3	106.68	103.67	3	2.6009e-57	83725	161130_Sadia_CG30_R4_Frac2	199.61	161.23	1.3068
MDELQDVQLTEIKPLLNDKNGTR	Oxidation (M); Acetyl (N-term)	2727.37	Q8CBD0; Q8VCV2; Q9QYF9	Protein NDRG3	Ndrg3	98.836	95.666	3	6.2674e-38	63857	161130_Sadia_CG30_R1_Frac2	171.85	141.76	1.3451
MDELQDVQLTEIKPLLNDKNGTR	Deamidation (NQ); Acetyl (N-term)	2712.36	Q8CBD0; Q8VCV2; Q9QYF9	Protein NDRG3	Ndrg3	107.13	105.03	3	9.8427e-05	78858	161130_Sadia_CG30_R3_Frac1	70.917	42.412	1.4667
MDEPPSDVLAFLR	Acetyl (N-term)	1530.74	P09926	Surfeit locus protein 2	Surf2	112.5	112.42	2	0.0075584	77608	161130_Sadia_CG30_R1_Frac2	148.91	112.49	NaN
MDEPSPLAKTLELNQHSR	Acetyl (N-term)	2107.04	V9GWR9; V9GWS1; A0A0R4J1S9; V9GWS0; Q5SWU9; Q5SWU9-2	Acetyl-CoA carboxylase 1; Biotin carboxylase	Acaca	79.775	77.403	2; 3	1.0173e-30	48618	161130_Sadia_CG30_R1_Frac2	195.62	165.89	1.0323
MDEPSPLAKTLELNQHSR	Oxidation (M); Acetyl (N-term)	2123.03	V9GWR9; V9GWS1; A0A0R4J1S9; V9GWS0; Q5SWU9; Q5SWU9-2	Acetyl-CoA carboxylase 1; Biotin carboxylase	Acaca	70.203	66.858	3	8.0062e-31	44303	161130_Sadia_CG30_R3_Frac1	175.51	154.77	1.0957
MDEQALLGLNPNADSDFR	Acetyl (N-term)	2046.93	A0A1W2P7Q6; Q9CRT8	Exportin-T	Xpot	110.13	110.13	2	0.00022878	81952	161130_Sadia_CG30_R1_Frac1	130.24	93.389	NaN
MDEQALLGLNPNADSDFRQR	Oxidation (M); Acetyl (N-term)	2347.09	A0A1W2P7Q6; Q9CRT8	Exportin-T	Xpot	92.888	92.888	3	0.060023	66557	161130_Sadia_CG30_R1_Frac1	76.768	59.173	NaN
MDEQALLGLNPNADSDFRQR	Acetyl (N-term)	2331.09	A0A1W2P7Q6; Q9CRT8	Exportin-T	Xpot	105.49	105.49	3	3.259e-20	77249	161130_Sadia_CG30_R1_Frac1	141.22	113.52	NaN
MDETSPLVSPER	Oxidation (M); Acetyl (N-term)	1417.64	Q2TBE6	Phosphatidylinositol 4-kinase type 2-alpha	Pi4k2a	67.139	67.139	2	0.050845	43267	161130_Sadia_CG30_R1_Frac1	125.75	77.464	NaN
MDETSPLVSPER	Acetyl (N-term)	1401.64	Q2TBE6	Phosphatidylinositol 4-kinase type 2-alpha	Pi4k2a	84.869	84.869	2	0.0016666	59370	161130_Sadia_CG30_R1_Frac1	174.41	142.09	NaN
MDEVEEDQHEAR	Acetyl (N-term)	1528.61	E9Q4S3; Q61043-2; Q61043	Ninein	Nin	46.414	44.536	2	9.7101e-09	23823	161130_Sadia_CG30_R3_Frac1	213.31	178.08	NaN
MDEVTFKSDTVLSDVHLYTPNQR	Acetyl (N-term)	2736.31	Q8R1C6	Methyltransferase-like protein 22	Mettl22	105.18	105.03	3	5.9622e-15	71197	161130_Sadia_CG30_R1_Frac2	53.585	33.83	1.0062
MDFEDDYVHSTCR	Oxidation (M); Acetyl (N-term)	1731.65	A0A0R4J098; O88291; D6RG92; D3YXQ7; O88291-3	DBIRD complex subunit ZNF326	Znf326; Zfp326	65.925	63.193	2	1.6228e-50	40821	161130_Sadia_CG30_R3_Frac1	265.67	246.01	NaN
MDFEDDYVHSTCR	Acetyl (N-term)	1715.66	A0A0R4J098; O88291; D6RG92; D3YXQ7; O88291-3	DBIRD complex subunit ZNF326	Znf326; Zfp326	83.802	79.848	2	1.0456e-87	50546	161130_Sadia_CG30_R1_Frac2	304.63	287.91	NaN
MDFLEEPFPDVGTYEDFHTIDWLR	Acetyl (N-term)	3013.35	A0A1B0GRB0; A0A1B0GST3; A0A1B0GRR0; A0A1B0GT29; Q61418	H(+)/Cl(-) exchange transporter 4	Clcn4	113.53	113.01	3	7.8705e-23	89181	161130_Sadia_CG30_R3_Frac2	149.85	128.29	NaN
MDFLLGNPFSSPVGQR	Oxidation (M); Acetyl (N-term)	1821.87	A0A1D5RM12; A0A1D5RM84; Q3UDC3; O88746	Target of Myb protein 1	Tom1	111.1	111.02	2	2.8e-35	76652	161130_Sadia_CG30_R1_Frac2	240.21	198.67	NaN
MDFLLGNPFSSPVGQR	Acetyl (N-term)	1805.88	A0A1D5RM12; A0A1D5RM84; Q3UDC3; O88746	Target of Myb protein 1	Tom1	114.34	112.14	2; 3	1.9341e-43	78611	161130_Sadia_CG30_R1_Frac2	284.1	200.24	NaN
MDFNMKKLASDAGIFFTR	Acetyl (N-term)	2133.04	A2AWI9; A2AWI7; Q8R3V5-3; Q8R3V5-1; Q8R3V5	Endophilin-B2	Sh3glb2	108.55	106.96	2; 3	2.1136e-64	86919	161130_Sadia_CG30_R1_Frac4	141.13	132.91	0.91989
MDFNVKKLAADAGTFLSR	Acetyl (N-term)	2025.04	A0A0G2JEC4; Q9JK48-3; Q9JK48; Q9JK48-2	Endophilin-B1	Sh3glb1	108.01	106.18	3	2.1136e-64	83720	161130_Sadia_CG30_R3_Frac4	131.45	96.52	0.82209
MDFNVKKLAADAGTFLSR	Oxidation (M); Acetyl (N-term)	2041.03	A0A0G2JEC4; Q9JK48-3; Q9JK48; Q9JK48-2	Endophilin-B1	Sh3glb1	106.02	105.23	3	0.00016327	71659	161130_Sadia_CG30_R1_Frac2	103.85	85.092	1.0536
MDFQHRPGGKTGSGGVASSSESNR	Acetyl (N-term)	2490.13	D3Z5A6; D3YW09; G3UVU2; Q62203	Splicing factor 3A subunit 2	Sf3a2	35.609	33.317	2; 3; 4	4.2909e-78	19569	161130_Sadia_CG30_R4_Frac2	141.45	111.97	0.83966
MDFQHRPGGKTGSGGVASSSESNR	Oxidation (M); Acetyl (N-term)	2506.13	D3Z5A6; D3YW09; G3UVU2; Q62203	Splicing factor 3A subunit 2	Sf3a2	29.022	26.626	3; 4	8.2776e-12	9097	161130_Sadia_CG30_R3_Frac1	97.509	90.057	0.91576
MDFSKLPKIR	Acetyl (N-term)	1275.7	P50516-2; P50516; D3YZ23; D3YWH3; D3Z1B9	V-type proton ATPase catalytic subunit A	Atp6v1a	80.918	78.467	2; 3	0.010693	59670	161130_Sadia_CG30_R3_Frac4	107.66	84.236	1.0422
MDFSKLPKIR	Oxidation (M); Acetyl (N-term)	1291.7	P50516-2; P50516; D3YZ23; D3YWH3; D3Z1B9	V-type proton ATPase catalytic subunit A	Atp6v1a	59.928	59.401	3	0.11473	40665	161130_Sadia_CG30_R1_Frac4	90.696	85.542	1.1754
MDGAAGPGEGPAHETLQTLSQR	Acetyl (N-term)	2264.05	Q8VC03	Echinoderm microtubule-associated protein-like 3	Eml3	79.484	78.399	2; 3	0.0023338	54941	161130_Sadia_CG30_R3_Frac1	129.93	102.07	NaN
MDGAMVAGDLLTLGYDALPEGASR	Acetyl (N-term)	2464.16	E9PYD1		Fam98c	114.83	111.78	3	0.000514	85585	161130_Sadia_CG30_R3_Frac1	81.373	70.974	NaN
MDGEDDSNLVIKKR	Acetyl (N-term)	1660.81	A0A1D5RLF2; A0A1D5RLI3; A0A1D5RLY1; A0A1D5RLX7; A0A1D5RLW0; A0A1D5RLU2; Q91WE2; A0A1D5RM30; A0A1D5RLD7; A0A1D5RLT4; A0A1D5RLJ3	Protein FAM192A	Fam192a	55.159	51.344	2; 3	1.7356e-08	35016	161130_Sadia_CG30_R4_Frac1	148.68	129.85	0.77195
MDGEDDSNLVIKKR	Oxidation (M); Acetyl (N-term)	1676.8	A0A1D5RLF2; A0A1D5RLI3; A0A1D5RLY1; A0A1D5RLX7; A0A1D5RLW0; A0A1D5RLU2; Q91WE2; A0A1D5RM30; A0A1D5RLD7; A0A1D5RLT4; A0A1D5RLJ3	Protein FAM192A	Fam192a	42.047	39.071	2; 3	0.00031799	17183	161130_Sadia_CG30_R1_Frac2	147.87	127.77	0.79039
MDGFAGSLDDSISAASTSDVQDR	Oxidation (M); Acetyl (N-term)	2402.02	A0A0R4J0H0; A0A0R4J1G7; F8WJ93; Q3UMY5-4; Q3UMY5-2; Q3UMY5	Echinoderm microtubule-associated protein-like 4	Eml4	104.39	104.39	2	1.9673e-44	76410	161130_Sadia_CG30_R1_Frac1	192.32	157.57	NaN
MDGIVPDIAVGTKR	Acetyl (N-term)	1512.8	Q8BGJ5; Q922I7; P17225; Q8CB58; E9QMW9; E9Q279	Polypyrimidine tract-binding protein 1	Ptbp1	100.26	97.351	2	1.3649e-09	77286	161130_Sadia_CG30_R1_Frac4	160.18	133.07	0.84382
MDGIVPDIAVGTKR	Oxidation (M); Acetyl (N-term)	1528.79	Q8BGJ5; Q922I7; P17225; Q8CB58; E9QMW9; E9Q279	Polypyrimidine tract-binding protein 1	Ptbp1	84.065	80.303	2	1.6291e-12	55034	161130_Sadia_CG30_R1_Frac1	152.7	136.44	1.3463
MDGIVTEVAVGVKR	Acetyl (N-term)	1514.81	Q91Z31; Q91Z31-2; A0A0G2JGW0; Q3V328; A0A0G2JE77	Polypyrimidine tract-binding protein 2	Ptbp2	101.84	99.41	2	1.1434e-114	76773	161130_Sadia_CG30_R3_Frac2	240.38	190.96	0.99819
MDGIVTEVAVGVKR	Oxidation (M); Acetyl (N-term)	1530.81	Q91Z31; Q91Z31-2; A0A0G2JGW0; Q3V328; A0A0G2JE77	Polypyrimidine tract-binding protein 2	Ptbp2	81.861	78.724	2	5.7841e-52	55010	161130_Sadia_CG30_R3_Frac1	212.21	162.49	1.1441
MDGLEENGSVVQVGDLLPCKICGR	Deamidation (NQ); Acetyl (N-term)	2688.26	Q8BJH1-2; Q8BJH1	Zinc finger C2HC domain-containing protein 1A	Zc2hc1a	108.64	108.56	3	0.0027416	74451	161130_Sadia_CG30_R1_Frac2	55.228	48.652	1.0514
MDGLEENGSVVQVGDLLPCKICGR	Acetyl (N-term)	2687.27	Q8BJH1-2; Q8BJH1	Zinc finger C2HC domain-containing protein 1A	Zc2hc1a	108.33	105.91	3	4.8571e-06	85121	161130_Sadia_CG30_R4_Frac1	77.221	57.067	1.3519
MDGLVAQCSAR	Oxidation (M); Acetyl (N-term)	1264.55	Q9D0I9	Arginine--tRNA ligase, cytoplasmic	Rars	55.547	51.924	2	0.019101	28843	161130_Sadia_CG30_R1_Frac1	148.32	115.48	NaN
MDGLVAQCSAR	Acetyl (N-term)	1248.56	Q9D0I9	Arginine--tRNA ligase, cytoplasmic	Rars	81.805	78.317	2	5.5548e-20	53121	161130_Sadia_CG30_R1_Frac1	249.69	185.42	NaN
MDGNSLKQADSTSTR	Acetyl (N-term)	1651.75	Q3UNH4	G protein-regulated inducer of neurite outgrowth 1	Gprin1	46.364	42.841	2	1.6286e-163	22207	161130_Sadia_CG30_R3_Frac1	181.31	157.94	0.75549
MDGNSLKQADSTSTR	Oxidation (M); Acetyl (N-term)	1667.74	Q3UNH4	G protein-regulated inducer of neurite outgrowth 1	Gprin1	29.798	29.798	2	0.0013264	10041	161130_Sadia_CG30_R1_Frac1	107.85	79.834	0.89834
MDGNSLKQADSTSTRKEEAGSLR	Acetyl (N-term)	2522.2	Q3UNH4	G protein-regulated inducer of neurite outgrowth 1	Gprin1	44.061	40.607	3; 4	1.1732e-07	23880	161130_Sadia_CG30_R3_Frac2	77.847	53.836	0.72923
MDGVVTDLIAVGLKR	Acetyl (N-term)	1627.9	G8JL74; G3UXA6; G3UXZ6; G3UY95		Ptbp3	111.03	108.43	2	2.5704e-30	76285	161130_Sadia_CG30_R1_Frac2	164.64	127.3	1.5462
MDHTDNELQGTNSSGSLGGLDVR	Acetyl (N-term)	2444.09	A0A087WPK1; E9QM14; A0A1X7SB71; A0A087WSE1; Q9JIY2-4; Q9JIY2-3; Q9JIY2-2; Q9JIY2	E3 ubiquitin-protein ligase Hakai	Cbll1	84.283	80.861	2	1.698e-200	55699	161130_Sadia_CG30_R1_Frac1	322.99	283.26	NaN
MDHTDNELQGTNSSGSLGGLDVRR	Acetyl (N-term)	2600.19	A0A087WPK1; E9QM14; A0A1X7SB71; A0A087WSE1; Q9JIY2-4; Q9JIY2-3; Q9JIY2-2; Q9JIY2	E3 ubiquitin-protein ligase Hakai	Cbll1	68.496	66.788	3	1.3325e-79	45927	161130_Sadia_CG30_R3_Frac2	219.22	199.91	NaN
MDHYDSQQTNDYMQPEEDWDR	Oxidation (M); Acetyl (N-term)	2760.03	A1BN54; Q7TPR4	Alpha-actinin-1	Actn1	76.538	76.538	2	3.381e-06	51805	161130_Sadia_CG30_R1_Frac1	103.83	89.043	NaN
MDHYDSQQTNDYMQPEEDWDR	Acetyl (N-term)	2744.04	A1BN54; Q7TPR4	Alpha-actinin-1	Actn1	87.887	86.31	2	5.9227e-19	62085	161130_Sadia_CG30_R3_Frac1	203.11	185.01	NaN
MDHYDSQQTNDYMQPEEDWDR	Oxidation (M)	2718.02	A1BN54; Q7TPR4	Alpha-actinin-1	Actn1	89.52	86.366	2	0.1314	62148	161130_Sadia_CG30_R3_Frac1	62.68	50.989	NaN
MDIEDEENMSSSSTDIKENR	Acetyl (N-term)	2370.98	Q91ZS8-2; Q91ZS8; Q91ZS8-6	Double-stranded RNA-specific editase 1	Adarb1	77.896	72.463	2; 3	1.0483e-14	55945	161130_Sadia_CG30_R4_Frac1	126.1	113.71	1.3387
MDILKSEILR	Acetyl (N-term)	1258.7	Q8BM39-2; Q8BM39	Pre-mRNA-splicing factor 18	Prpf18	108.25	103.16	2	0.010145	85018	161130_Sadia_CG30_R4_Frac2	185.6	49.331	0.91517
MDILKSEILR	Oxidation (M); Acetyl (N-term)	1274.69	Q8BM39-2; Q8BM39	Pre-mRNA-splicing factor 18	Prpf18	90.012	86.858	2	0.16867	62562	161130_Sadia_CG30_R3_Frac1	106.2	53.796	NaN
MDIRPNHTIYINNMNDKIKKEELKR	Acetyl (N-term)	3154.64	A2CES4; Q9CQI7	U2 small nuclear ribonucleoprotein B''	Snrpb2	56.029	55.269	3; 4; 5	1.1715e-31	37611	161130_Sadia_CG30_R4_Frac4	169.42	159.7	0.13388
MDKDSQGLLDSSLMASGTASR	Acetyl (N-term)	2211.01	Q99L90	Microspherule protein 1	Mcrs1	95.942	94.415	2; 3	1.571e-14	69482	161130_Sadia_CG30_R3_Frac1	151.8	96.348	2.2599
MDKILEAVVTSSYPASVKQGLVR	Acetyl (N-term)	2532.36	M0QWN7	Ubiquitin carboxyl-terminal hydrolase	Usp35	108.97	108.81	3	0.0016653	87678	161130_Sadia_CG30_R1_Frac4	40.88	40.35	1.0869
MDKNELVQKAKLAEQAER	Deamidation (NQ); Acetyl (N-term)	2143.09	P63101; D3YXN6; D3YXF4; D3YW45	14-3-3 protein zeta/delta	Ywhaz	64.826	62.037	3; 4	6.9528e-52	42757	161130_Sadia_CG30_R3_Frac2	119.8	102.24	0.92065
MDKNELVQKAKLAEQAER	Acetyl (N-term)	2142.11	P63101; D3YXN6; D3YXF4; D3YW45	14-3-3 protein zeta/delta	Ywhaz	64.516	61.808	2; 3; 4	1.2566e-143	34782	161130_Sadia_CG30_R1_Frac2	166.45	105.03	0.92313
MDKNELVQKAKLAEQAER	Oxidation (M); Acetyl (N-term)	2158.11	P63101; D3YXN6; D3YXF4; D3YW45	14-3-3 protein zeta/delta	Ywhaz	53.618	51.06	2; 3; 4	9.1635e-52	31076	161130_Sadia_CG30_R3_Frac2	208.82	168.44	1.0305
MDKNELVQKAKLAEQAER	Oxidation (M); Deamidation (NQ); Acetyl (N-term)	2159.09	P63101; D3YXN6; D3YXF4; D3YW45	14-3-3 protein zeta/delta	Ywhaz	51.826	51.767	3	0.03858	27738	161130_Sadia_CG30_R1_Frac2	69.605	33.848	1.1738
MDKNSGSNSSSASSGSSKGQQPPR	Acetyl (N-term)	2422.08	H7BX06; D3Z1N2; Q3UIW5	RING finger protein 10	Rnf10	23.5	23.5	3	3.3498e-40	5743	161130_Sadia_CG30_R1_Frac1	90.193	69.379	0.95115
MDKSELVQKAKLAEQAER	Oxidation (M); Acetyl (N-term)	2131.09	Q9CQV8; A2A5N1; Q9CQV8-2	14-3-3 protein beta/alpha; 14-3-3 protein beta/alpha, N-terminally processed	Ywhab	51.852	49.002	3; 4	0.00087066	25143	161130_Sadia_CG30_R1_Frac2	99.891	78.05	0.84023
MDKSELVQKAKLAEQAER	Acetyl (N-term)	2115.1	Q9CQV8; A2A5N1; Q9CQV8-2	14-3-3 protein beta/alpha; 14-3-3 protein beta/alpha, N-terminally processed	Ywhab	62.822	60.153	3; 4	6.3417e-100	39725	161130_Sadia_CG30_R3_Frac2	131.45	115.08	0.97085
MDKVCAVFGGSR	Acetyl (N-term)	1367.63	D3Z6C4; Q91VT4	Carbonyl reductase family member 4	Cbr4	87.523	85.155	2	1.3029e-11	61059	161130_Sadia_CG30_R3_Frac1	140.49	80.686	1.1575
MDLAAAAEPGAGSQHPEVR	Oxidation (M); Acetyl (N-term)	1963.91	Q3ULG5; P97311	DNA helicase; DNA replication licensing factor MCM6	Mcm6	61.47	58.585	2; 3	2.5126e-32	35154	161130_Sadia_CG30_R1_Frac1	205.87	149.83	NaN
MDLAAAAEPGAGSQHPEVR	Acetyl (N-term)	1947.91	Q3ULG5; P97311	DNA helicase; DNA replication licensing factor MCM6	Mcm6	77.651	74.788	2; 3	8.8471e-86	51694	161130_Sadia_CG30_R3_Frac1	264.28	212.99	NaN
MDLDPHAGVQVGMR	Acetyl (N-term)	1566.73	Q8R516-3; Q8R516-2; Q8R516	E3 ubiquitin-protein ligase MIB2	Mib2	85.86	82.706	2	0.0020017	58871	161130_Sadia_CG30_R3_Frac1	145.25	114.68	NaN
MDLEAVCKR	Acetyl (N-term)	1162.55	Q8BWW3; Q9CYR6	Phosphoacetylglucosamine mutase	Pgm3	66.523	63.703	2	0.0062603	43217	161130_Sadia_CG30_R3_Frac2	143.85	51.947	0.9666
MDLEAVCKR	Oxidation (M); Acetyl (N-term)	1178.54	Q8BWW3; Q9CYR6	Phosphoacetylglucosamine mutase	Pgm3	46.118	43.511	2	0.021252	21346	161130_Sadia_CG30_R1_Frac1	139.28	47.373	1.3173
MDLGLAGRR	Acetyl (N-term)	1029.54	A2AC16; Q91X52	L-xylulose reductase	Dcxr	67.574	64.43	2	0.058137	44024	161130_Sadia_CG30_R3_Frac2	148.38	78.114	NaN
MDLKTAVFNAAR	Acetyl (N-term)	1377.71	Q8CEF1	Protein fem-1 homolog C	Fem1c	93.978	91.034	2	0.00020305	68365	161130_Sadia_CG30_R3_Frac2	193.83	140.34	2.0556
MDLSELERDNTGR	Acetyl (N-term)	1576.72	D3YWG3; Q05C51; F6RP29; Q9CWY8	Ribonuclease; Ribonuclease H2 subunit A	Rnaseh2a	85.674	82.252	2	0.0002657	65397	161130_Sadia_CG30_R4_Frac1	171.92	115.91	NaN
MDLVAELPRPAGAAR	Acetyl (N-term)	1607.85	Q8VDG5	Phosphopantothenate--cysteine ligase	Ppcs	104.35	103.76	2	8.7915e-08	70095	161130_Sadia_CG30_R1_Frac2	161.94	121.23	NaN
MDLVLDDSKR	Acetyl (N-term)	1232.61	A0A0R4J1R8; P63058-2; P63058-3; P63058	Thyroid hormone receptor alpha	Thra	88.475	85.869	2	0.0094403	61819	161130_Sadia_CG30_R3_Frac1	144.12	115.03	1.0646
MDMGNQHPSISR	Oxidation (M); Acetyl (N-term)	1429.61	Q8CI32; E0CX76; E0CYW3	BAG family molecular chaperone regulator 5	Bag5	37.682	35.955	2	0.0019745	16475	161130_Sadia_CG30_R3_Frac1	171.62	131.61	NaN
MDMGNQHPSISR	Acetyl (N-term)	1413.61	Q8CI32; E0CX76; E0CYW3	BAG family molecular chaperone regulator 5	Bag5	56.018	51.205	2	2.0535e-14	34759	161130_Sadia_CG30_R4_Frac1	227.94	178.13	NaN
MDMSLDDIIKLNR	Acetyl (N-term)	1604.79	G3X9I4; Q9JJW6-2; Q9JJW6; O08583	Aly/REF export factor 2; THO complex subunit 4	Alyref2; Alyref	109.6	106.55	2	4.7946e-10	80806	161130_Sadia_CG30_R3_Frac1	136.32	100.38	0.30719
MDNLSDTLKKLKITAADR	Acetyl (N-term)	2074.11	A0A0G2JF70; A0A0G2JGC8; E9Q6Q4; Q3TU36; E9Q912		Rap1gds1	97.481	94.821	3; 4	1.6713e-09	74445	161130_Sadia_CG30_R1_Frac4	133.86	112.62	1.2769
MDNLSPEEVQLR	Acetyl (N-term)	1471.7	B0R029; E9Q8A1; B0R030; Q9D3L3; O09044	Synaptosomal-associated protein; Synaptosomal-associated protein 23	Snap23	100.03	98.498	2	8.6434e-09	71242	161130_Sadia_CG30_R1_Frac1	213.8	161.8	NaN
MDNSGKQAEAMALLAEAER	Oxidation (M); Acetyl (N-term)	2091.96	A0A1B0GR35; Q9DB05	Alpha-soluble NSF attachment protein	Napa	93.904	91.13	2; 3	1.0143e-23	66848	161130_Sadia_CG30_R1_Frac1	108.71	89.16	0.96817
MDNSGKQAEAMALLAEAER	Acetyl (N-term)	2075.96	A0A1B0GR35; Q9DB05	Alpha-soluble NSF attachment protein	Napa	103.88	101.49	2; 3	4.9242e-128	78925	161130_Sadia_CG30_R3_Frac2	178.67	157.12	1.0778
MDPEAVELEKR	Acetyl (N-term)	1357.65	D3YYA2; Q80WQ4-3; Q80WQ4	Probable tRNA methyltransferase 9-like protein	Kiaa1456	71.572	68.118	2	0.0060381	45546	161130_Sadia_CG30_R3_Frac1	103.7	74.973	1.5849
MDPEPTEHSTDGVSVPR	Oxidation (M); Acetyl (N-term)	1910.83	P10852-2	4F2 cell-surface antigen heavy chain	Slc3a2	52.701	50.823	2	5.7214e-33	29460	161130_Sadia_CG30_R3_Frac1	219.42	183.87	NaN
MDPEPTEHSTDGVSVPR	Acetyl (N-term)	1894.84	P10852-2	4F2 cell-surface antigen heavy chain	Slc3a2	65.861	62.86	2; 3	1.6249e-22	39285	161130_Sadia_CG30_R1_Frac1	202.18	171.63	NaN
MDPFTEKLLER	Acetyl (N-term)	1419.71	Q8K298	Actin-binding protein anillin	Anln	105.51	105.43	2	0.0049653	71464	161130_Sadia_CG30_R1_Frac2	117.01	77.709	0.74924
MDPGKDEESRPQPSGPPTR	Acetyl (N-term)	2121.97	H3BJK4; E9PUM0; P07903	DNA excision repair protein ERCC-1	Ercc1	42.01	38.75	3	4.208e-07	18380	161130_Sadia_CG30_R3_Frac1	98.882	94.265	1.0915
MDPGVGNALGEGPPAPRPR	Acetyl (N-term)	1928.95	A6PWR8; Q8BUM9; Q8BUM9-2	Ubiquitin carboxyl-terminal hydrolase 43	Usp43	79.98	76.971	2	3.0855e-27	53745	161130_Sadia_CG30_R3_Frac1	203.88	164.62	NaN
MDPITGVGVVASR	Acetyl (N-term)	1342.69	A2ARF0; Q6KAU4	Multivesicular body subunit 12B	Mvb12b	106.14	106.14	2	0.0026465	77969	161130_Sadia_CG30_R1_Frac1	160.91	109.85	NaN
MDPNTIIEALR	Oxidation (M); Acetyl (N-term)	1329.66	A0A140LHD0; Q9EPL8	Importin-7	Ipo7	107.97	107.97	2	0.052092	79822	161130_Sadia_CG30_R1_Frac1	132.01	70.011	NaN
MDPNTIIEALR	Acetyl (N-term)	1313.66	A0A140LHD0; Q9EPL8	Importin-7	Ipo7	112.36	109.77	2	9.3566e-05	83422	161130_Sadia_CG30_R3_Frac1	200.54	116.79	NaN
MDPNTIIEALRGTMDPALR	Acetyl (N-term)	2155.08	A0A140LHD0; Q9EPL8	Importin-7	Ipo7	112.87	110.6	2; 3	6.7717e-36	88411	161130_Sadia_CG30_R3_Frac2	170.5	153.13	NaN
MDPNTIIEALRGTMDPALREAAER	Acetyl (N-term)	2711.34	A0A140LHD0; Q9EPL8	Importin-7	Ipo7	110.52	110.01	3	0.0030411	86282	161130_Sadia_CG30_R3_Frac2	87.062	56.634	NaN
MDPSAALHR	Acetyl (N-term)	1038.49	A2CG35; P35283	Ras-related protein Rab-12	Rab12	60.776	57.12	2	0.00404	35245	161130_Sadia_CG30_R3_Frac1	210.26	149.47	0.030542
MDPSAALHR	Oxidation (M); Acetyl (N-term)	1054.49	A2CG35; P35283	Ras-related protein Rab-12	Rab12	37.852	37.852	2	0.041581	16489	161130_Sadia_CG30_R1_Frac1	159.2	101.73	NaN
MDPSGVKVLETAEDIQER	Oxidation (M); Acetyl (N-term)	2073.99	A3KGU5; E9Q447; P16546-2; A3KGU4; A3KGU7; A3KGU9; P16546	Spectrin alpha chain, non-erythrocytic 1	Sptan1	89.738	87.371	2; 3	6.873e-23	70363	161130_Sadia_CG30_R4_Frac1	168.76	138.32	1.2661
MDPSGVKVLETAEDIQER	Acetyl (N-term)	2057.99	A3KGU5; E9Q447; P16546-2; A3KGU4; A3KGU7; A3KGU9; P16546	Spectrin alpha chain, non-erythrocytic 1	Sptan1	103.71	100.8	2; 3	3.5781e-100	75483	161130_Sadia_CG30_R3_Frac1	173.19	120.46	1.278
MDPSGVKVLETAEDIQER	Unmodified	2015.98	A3KGU5; E9Q447; P16546-2; A3KGU4; A3KGU7; A3KGU9; P16546	Spectrin alpha chain, non-erythrocytic 1	Sptan1	104.43	101.37	3	0.0029221	75620	161130_Sadia_CG30_R3_Frac1	114.63	84.053	NaN
MDPSGVKVLETAEDIQERR	Oxidation (M); Acetyl (N-term)	2230.09	A3KGU5; E9Q447; P16546-2; A3KGU4; A3KGU7; A3KGU9; P16546	Spectrin alpha chain, non-erythrocytic 1	Sptan1	78.045	77.31	3	1.245e-10	55629	161130_Sadia_CG30_R3_Frac2	146.76	126.39	0.90288
MDPSGVKVLETAEDIQERR	Acetyl (N-term)	2214.09	A3KGU5; E9Q447; P16546-2; A3KGU4; A3KGU7; A3KGU9; P16546	Spectrin alpha chain, non-erythrocytic 1	Sptan1	92.328	89.812	2; 3	3.4443e-31	65209	161130_Sadia_CG30_R3_Frac1	196.66	168.19	1.1075
MDPSWATQESEAVAEKVLR	Acetyl (N-term)	2188.05	D3YU00; Q9EPQ7	StAR-related lipid transfer protein 5	Stard5	108.76	108.66	2; 3	2.0666e-07	74704	161130_Sadia_CG30_R1_Frac2	135.28	115.73	0.91031
MDPVSQVASAGTFR	Acetyl (N-term)	1506.71	Q8BGN8-2			104.58	104.58	2	5.8451e-27	76532	161130_Sadia_CG30_R1_Frac1	230.41	187.23	NaN
MDQEGGGDGQKAPSFQWR	Acetyl (N-term)	2034.89	D3YXL2; D3YX07; D3YUD4; E9PYH6	Histone-lysine N-methyltransferase	Setd1a	80.245	74.912	2; 3	3.7401e-23	51803	161130_Sadia_CG30_R3_Frac1	143.42	106.08	1.1056
MDQVMQFVEPSR	Oxidation (M); Acetyl (N-term)	1523.67	G3UWH0; P60060	Protein transport protein Sec61 subunit gamma	Sec61g	104.24	103.22	2	0.013721	76322	161130_Sadia_CG30_R3_Frac1	152.7	113.07	NaN
MDQVMQFVEPSR	Acetyl (N-term)	1507.68	G3UWH0; P60060	Protein transport protein Sec61 subunit gamma	Sec61g	110.9	108.73	2	3.3537e-33	82078	161130_Sadia_CG30_R3_Frac1	256.48	208.52	NaN
MDQVMQFVEPSR	2 Oxidation (M); Acetyl (N-term)	1539.67	G3UWH0; P60060	Protein transport protein Sec61 subunit gamma	Sec61g	83.006	79.802	2	0.083689	55661	161130_Sadia_CG30_R3_Frac1	120.65	85.142	NaN
MDRPDEGPPAKTPR	Acetyl (N-term)	1607.77	Q7TQI8	Testis-specific Y-encoded-like protein 2	Tspyl2	36.44	33.186	3	0.0032386	14152	161130_Sadia_CG30_R3_Frac1	81.311	62.715	1.2094
MDSAEELLAPLR	Oxidation (M); Acetyl (N-term)	1401.68	Q9CZD3	Glycine--tRNA ligase	Gars	108.97	105.58	2	6.7049e-34	80019	161130_Sadia_CG30_R1_Frac1	261.98	204.02	NaN
MDSAEELLAPLR	Acetyl (N-term)	1385.69	Q9CZD3	Glycine--tRNA ligase	Gars	111.45	107.87	1; 2	5.1528e-78	82421	161130_Sadia_CG30_R3_Frac1	298.97	229.55	NaN
MDSFDPQQLGLSPAR	Oxidation (M); Acetyl (N-term)	1718.79	A2AKU3; Q7TT23	Uncharacterized protein C20orf194 homolog	4930402H24Rik	103.6	103.6	2	0.011941	75770	161130_Sadia_CG30_R1_Frac1	124.42	96.941	NaN
MDSFDPQQLGLSPAR	Acetyl (N-term)	1702.8	A2AKU3; Q7TT23	Uncharacterized protein C20orf194 homolog	4930402H24Rik	109.12	109.12	2	0.00099617	80977	161130_Sadia_CG30_R1_Frac1	143.79	106.23	NaN
MDSFKVVLEGPAPWGFR	Acetyl (N-term)	1976.98	B8JJB1; B8JJB2; B8JJB3; Q8BVJ7; Q3TJD7-3; Q3TJD7-2; Q3TJD7	PDZ and LIM domain protein 7	Pdlim7	110.56	110.04	3	0.0098916	86285	161130_Sadia_CG30_R3_Frac2	96.666	53.853	NaN
MDSLLGCGVSAAAREPVPR	Acetyl (N-term)	2026.99	E9PYG9; E9Q0K6; F8WJE0		Samhd1	99.055	99.055	2	2.3828e-07	71883	161130_Sadia_CG30_R1_Frac1	138.75	98.03	NaN
MDSQHSLGGVQSFR	Acetyl (N-term)	1589.73	A0A0R4J007; P70261	Paladin	Pald1	68.894	66.188	2	0.00010295	39182	161130_Sadia_CG30_R1_Frac2	193.73	97.401	NaN
MDSQKEALQR	Acetyl (N-term)	1246.6	E0CXZ1; F8WGT4; Q8BYN5-3; Q8BYN5-2; Q8BYN5	FSD1-like protein	Fsd1l	38.801	36.479	2	7.3122e-06	20182	161130_Sadia_CG30_R4_Frac1	127.46	70.284	1.0534
MDSSAVITQISKEEAR	Oxidation (M); Acetyl (N-term)	1821.88	P58466	Carboxy-terminal domain RNA polymerase II polypeptide A small phosphatase 1	Ctdsp1	75.184	73.507	2	5.9674e-05	48984	161130_Sadia_CG30_R1_Frac1	104.59	59.729	0.6459
MDSSAVITQISKEEAR	Acetyl (N-term)	1805.88	P58466	Carboxy-terminal domain RNA polymerase II polypeptide A small phosphatase 1	Ctdsp1	91.515	88.909	2	5.6269e-63	62892	161130_Sadia_CG30_R1_Frac1	168.02	129.23	0.99615
MDSSEQLRAEDNQSVVSR	Acetyl (N-term)	2091.95	A0A087WSM1; Q3TY65	Islet cell autoantigen 1-like protein	Ica1l	60.646	58.818	3	4.3594e-42	35435	161130_Sadia_CG30_R1_Frac1	196.66	178.5	NaN
MDSVEEPQKKVFKAR	Acetyl (N-term)	1832.95	A0A087WPT6; A0A087WNQ2; A0A087WR39; A0A087WR75; Q7TT18	Activating transcription factor 7-interacting protein 1	Atf7ip	47.001	44.225	3; 4	0.0003425	25595	161130_Sadia_CG30_R1_Frac4	125.53	109.39	1.1236
MDTAEEDICR	Acetyl (N-term)	1280.5	Q6ZQ89-2; Q6ZQ89-3; Q6ZQ89	E3 ubiquitin-protein ligase MARCH6	Marchf5	73.705	70.082	2	4.46e-07	47353	161130_Sadia_CG30_R3_Frac1	223.83	160.27	NaN
MDTDLETMDLDQGGEALAPR	Unmodified	2176.96	Q6P4T2	U5 small nuclear ribonucleoprotein 200 kDa helicase	Snrnp200	98.35	95.296	2	2.2004e-06	70182	161130_Sadia_CG30_R3_Frac1	166.38	128.7	0.44632
MDTESQYSGYSYKSGHSR	Acetyl (N-term)	2123.89	D3Z374; D3Z4X2; D3YY75; Q91ZD4	Vang-like protein 2	Vangl2	46.003	43.17	2; 3	2.1921e-09	26200	161130_Sadia_CG30_R3_Frac2	107.51	98.691	1.9089
MDTGDTALGQKATSR	Acetyl (N-term)	1592.75	Q3UHF7; A0A087WQF9	Transcription factor HIVEP2	Hivep2	51.812	49.934	2	8.5337e-53	28636	161130_Sadia_CG30_R3_Frac1	164.9	132.58	1.2361
MDTGDTALGQKATSR	Oxidation (M); Acetyl (N-term)	1608.74	Q3UHF7; A0A087WQF9	Transcription factor HIVEP2	Hivep2	35.526	35.526	2	0.04234	14583	161130_Sadia_CG30_R1_Frac1	91.858	64.743	NaN
MDTGVIEGGLNVTLTIR	Acetyl (N-term)	1829.96	Q61990-2; Q61990-3; Q61990	Poly(rC)-binding protein 2	Pcbp2	111.22	109.63	2	2.6261e-56	86980	161130_Sadia_CG30_R3_Frac2	233.37	137.8	NaN
MDTGVIEGGLNVTLTIR	Oxidation (M); Acetyl (N-term)	1845.95	Q61990-2; Q61990-3; Q61990	Poly(rC)-binding protein 2	Pcbp2	109.31	107.59	2	4.0958e-08	47232	161130_Sadia_CG30_R3_Frac3	152.47	101.37	NaN
MDTKGPKTAESESKENNNTR	Acetyl (N-term)	2278.05	E9Q954; G3X8U8; O88622-2; O88622	Poly(ADP-ribose) glycohydrolase	Parg	26.876	24.555	3; 4	2.3536e-06	7888	161130_Sadia_CG30_R3_Frac1	89.661	65.123	1.4911
MDTKYKDDLFR	Acetyl (N-term)	1472.7	Q3UML2; Q8K004		Spata2	68.525	65.385	3	0.012389	38509	161130_Sadia_CG30_R1_Frac2	103.08	69.339	0.93433
MDTSEKGEADLDDQSSNR	Acetyl (N-term)	2038.84	A6H644; Q8BG95	Protein phosphatase 1 regulatory subunit; Protein phosphatase 1 regulatory subunit 12B	Ppp1r12b	50.59	47.685	2; 3	4.3298e-26	31667	161130_Sadia_CG30_R4_Frac1	189.1	146.29	0.39283
MDTVSLEHQIQSVQR	Acetyl (N-term)	1811.88	Q5SUE3		E130309D14Rik	87.178	87.178	2	0.0027804	61446	161130_Sadia_CG30_R1_Frac1	136.53	100.82	NaN
MDVFLMIR	Acetyl (N-term)	1065.54	P62869; F8VPW8; A6PWE0	Transcription elongation factor B polypeptide 2	Tceb2; Gm15698	114.05	113.55	2	0.11394	89229	161130_Sadia_CG30_R3_Frac4	162.07	97.29	NaN
MDVGELLSYQPNR	Oxidation (M); Acetyl (N-term)	1578.73	Q9CWL8	Beta-catenin-like protein 1	Ctnnbl1	104.13	104.13	2	0.0014278	76135	161130_Sadia_CG30_R1_Frac1	166.55	137.82	NaN
MDVGELLSYQPNR	Acetyl (N-term)	1562.74	Q9CWL8	Beta-catenin-like protein 1	Ctnnbl1	110.63	107.25	2	9.8279e-16	81924	161130_Sadia_CG30_R1_Frac1	265.55	218.35	NaN
MDVGELLSYQPNRGTKRPR	Acetyl (N-term)	2258.16	Q9CWL8	Beta-catenin-like protein 1	Ctnnbl1	75.863	72.761	3; 4	9.6189e-07	51464	161130_Sadia_CG30_R3_Frac2	109.38	90.843	1.0675
MDVLRPQIVTFDGR	Acetyl (N-term)	1687.87	Q9D8Z1	Activating signal cointegrator 1 complex subunit 1	Ascc1	107.38	104.79	2	2.7261e-36	72744	161130_Sadia_CG30_R1_Frac2	244.72	179.99	NaN
MDVNLAPLR	Acetyl (N-term)	1069.56	Q8R5J9	PRA1 family protein 3	Arl6ip5	107.26	103.88	1; 2	0.0044368	78581	161130_Sadia_CG30_R3_Frac1	209.37	114.71	NaN
MDVNLAPLRAWDDFFPGSDR	Oxidation (M); Acetyl (N-term)	2379.1	Q8R5J9	PRA1 family protein 3	Arl6ip5	110.94	106.14	2; 3	1.435e-11	76058	161130_Sadia_CG30_R1_Frac2	149.36	126.98	NaN
MDVNLAPLRAWDDFFPGSDR	Acetyl (N-term)	2363.1	Q8R5J9	PRA1 family protein 3	Arl6ip5	112.07	109.74	2; 3	8.1267e-42	88697	161130_Sadia_CG30_R4_Frac2	205.66	159.51	NaN
MDVNTALQEVLKTALIHDGLAR	Acetyl (N-term)	2449.3	Q6ZWZ6; F7AEH4; A0A1W2P7A1; P63323	40S ribosomal protein S12	Rps12	111.15	108.99	3	3.956e-46	88063	161130_Sadia_CG30_R4_Frac2	184.26	176.64	0.8553
MDVNTALQEVLKTALIHDGLAR	Oxidation (M); Acetyl (N-term)	2465.29	Q6ZWZ6; F7AEH4; A0A1W2P7A1; P63323	40S ribosomal protein S12	Rps12	109.43	109.27	3	0.0004428	75312	161130_Sadia_CG30_R1_Frac2	79.635	68.013	1.1515
MDVQAQRPPLLEVKR	Acetyl (N-term)	1820.99	G3UXN2; Q9QWT9	Kinesin-like protein KIFC1	Kifc1	70.459	70.459	3	9.2986e-17	42861	161130_Sadia_CG30_R1_Frac2	159.02	110.91	0.4746
MDVVNQLVAGGQFR	Unmodified	1532.78	Q62277	Synaptophysin	Syp	91.558	91.299	2	0.00019884	60353	161130_Sadia_CG30_R1_Frac2	164.43	151.85	1.1634
MDVVNQLVAGGQFR	Oxidation (M); Acetyl (N-term)	1590.78	Q62277	Synaptophysin	Syp	108.82	105.43	2	2.4456e-27	79991	161130_Sadia_CG30_R1_Frac1	236.32	188.22	NaN
MDVVNQLVAGGQFR	Acetyl (N-term)	1574.79	Q62277	Synaptophysin	Syp	111.74	109.29	2	8.6653e-99	88492	161130_Sadia_CG30_R4_Frac2	303.26	219.27	NaN
MDWVMKHNGPNDASDGTVR	Oxidation (M); Deamidation (NQ); Acetyl (N-term)	2187.93	D3YWT1; D3Z3N4; D3Z6Y3		Hnrnph3	72.063	68.943	3	0.0049037	46368	161130_Sadia_CG30_R3_Frac1	75.239	66.416	0.67723
MDWVMKHNGPNDASDGTVR	Deamidation (NQ); Acetyl (N-term)	2171.94	D3YWT1; D3Z3N4; D3Z6Y3		Hnrnph3	82.764	80.175	2; 3	1.4946e-22	52078	161130_Sadia_CG30_R1_Frac2	179.67	122.5	0.71971
MDWVMKHNGPNDASDGTVR	Acetyl (N-term)	2170.95	D3YWT1; D3Z3N4; D3Z6Y3		Hnrnph3	76.676	73.981	2; 3	2.8428e-65	55614	161130_Sadia_CG30_R3_Frac4	186.76	149.34	0.81389
MDWVMKHNGPNDASDGTVR	2 Oxidation (M); Acetyl (N-term)	2202.94	D3YWT1; D3Z3N4; D3Z6Y3		Hnrnph3	49.163	45.6	3	3.7643e-09	28282	161130_Sadia_CG30_R3_Frac2	125.45	112.7	0.86403
MDWVMKHNGPNDASDGTVR	Oxidation (M); Acetyl (N-term)	2186.95	D3YWT1; D3Z3N4; D3Z6Y3		Hnrnph3	60.27	57.418	2; 3	1.3493e-11	40360	161130_Sadia_CG30_R4_Frac2	139.88	128.03	0.94464
MDYDFKAKLAAER	Acetyl (N-term)	1598.78	A0A1L1SSW8; A0A1L1SRF1; G5E8L1; Q8BWD8	Cyclin-dependent kinase 19	Cdk19	73.662	70.598	2; 3	0.0025201	43025	161130_Sadia_CG30_R1_Frac2	91.936	45.94	1.2844
MDYPKMDYFLDVESAHR	Acetyl (N-term)	2157.95	Q2M3X8; Q2M3X8-4	Phosphatase and actin regulator 1	Phactr1	102.84	101.95	3	4.63e-06	68805	161130_Sadia_CG30_R1_Frac2	87.429	57.357	0.83179
MEAADVFHR	Acetyl (N-term)	1116.5	D3Z7F7; Q8BFS6-3; Q8BFS6-4; Q8BFS6-2; Q8BFS6	Serine/threonine-protein phosphatase CPPED1	Cpped1	75.074	72.599	2	0.0064277	44533	161130_Sadia_CG30_R1_Frac2	198.07	106.17	NaN
MEAALADGEPDR	Acetyl (N-term)	1315.57	B9EJ86	Oxysterol-binding protein	Osbpl8	85.453	82.032	2	0.00011971	65344	161130_Sadia_CG30_R4_Frac1	145.9	100.57	0.073387
MEAANCSLR	Acetyl (N-term)	1092.47	Q6PIP5	NudC domain-containing protein 1	Nudcd1	61.199	57.518	1; 2	0.011439	34242	161130_Sadia_CG30_R1_Frac1	193.16	98.75	NaN
MEAAPAAPFRPSQGFLSR	Acetyl (N-term)	1973.98	A0A140T8K9; A0A0A6YVS6; A0A0J9YVH8; A0A0J9YUM2; J3QQ18; F6SEU4	Ras/Rap GTPase-activating protein SynGAP	Syngap1	97.821	95.063	2; 3	1.6056e-35	69892	161130_Sadia_CG30_R3_Frac1	212.69	160.96	NaN
MEADGAGEQMRPLLTR	Acetyl (N-term)	1815.86	F8VQC9; Q8BTY2-2; Q8BTY2	Anion exchange protein; Sodium bicarbonate cotransporter 3	Slc4a7	83.635	79.821	2	8.1722e-11	50625	161130_Sadia_CG30_R1_Frac2	177.64	130.8	NaN
MEADGQSWAGESVSGPGPGGGGMIR	Acetyl (N-term)	2431.05	A0A087WP69; Q6XUX1-3; Q6XUX1-2; Q6XUX1	Dual serine/threonine and tyrosine protein kinase	Dstyk	102.21	102.21	2	8.9356e-17	74567	161130_Sadia_CG30_R1_Frac1	198.74	169.05	NaN
MEAGEAAPPVGAGGRPGGGWGKWVR	Acetyl (N-term)	2491.22	E0CZ97; F6SYN4; E0CYD2; E0CYQ0		Kctd17	82.964	78.591	3	7.2975e-19	62828	161130_Sadia_CG30_R4_Frac2	97.488	81.514	0.94927
MEAGGLGCAVCVLTGASR	Acetyl (N-term)	1849.85	G3UXX3; Q91XH5; G3UZ79		Spr	110.18	107.56	2; 3	0	86996	161130_Sadia_CG30_R4_Frac1	398.97	349.67	0.34673
MEAGGLGCAVCVLTGASR	Oxidation (M); Acetyl (N-term)	1865.84	G3UXX3; Q91XH5; G3UZ79		Spr	108.73	103.65	2; 3	2.1969e-16	85192	161130_Sadia_CG30_R4_Frac1	167.22	134.97	NaN
MEAGPSGAAAGAYLPPLQQVFQAPR	Acetyl (N-term)	2568.28	Q8CJG1	Protein argonaute-1	Ago1	111.42	109.6	2; 3	3.4081e-16	88360	161130_Sadia_CG30_R4_Frac1	104.06	90.04	NaN
MEAGRGTGSAGMAEPR	Acetyl (N-term)	1618.72	E9Q6Q2; E0CZE3; E9QMI9; E9QJQ9; E0CYT1; E9QMI8; E9QM73; Q3UH66-6; Q3UH66-2; Q3UH66-7; Q3UH66-4; Q3UH66-3; Q3UH66; Q3UH66-5	Serine/threonine-protein kinase WNK2	Wnk2	45.004	41.547	2	0.0070833	19686	161130_Sadia_CG30_R1_Frac1	122.39	71.3	NaN
MEAGSGPPGGPGSESPNR	Oxidation (M); Acetyl (N-term)	1740.74	D3Z5I6; A4GZ26; E9QAD8; Q5DU25	IQ motif and SEC7 domain-containing protein 2	Iqsec2	43.69	40.035	2	1.1347e-16	19831	161130_Sadia_CG30_R3_Frac1	169.62	135.66	NaN
MEAIAKYDFKATADDELSFKR	Acetyl (N-term)	2490.21	B1AT95; B1AT92; Q60631-2; Q60631	Growth factor receptor-bound protein 2	Grb2	93.927	91.729	4	4.4217e-38	69085	161130_Sadia_CG30_R3_Frac2	131.18	115.94	0.83915
MEAITFTAR	Acetyl (N-term)	1080.53	Q60949; A0A0G2JG72; Q60949-2	TBC1 domain family member 1	Tbc1d1	101.63	101.63	2	0.065678	74028	161130_Sadia_CG30_R1_Frac1	146.58	97.226	NaN
MEAKGGTVKAASGFNATEDAQTLR	Acetyl (N-term)	2494.21	S4R1F2; D3Z0S1; A0A0N4SV57; A0A0N4SW89; P97429	Annexin; Annexin A4	Anxa4	61.323	60.325	3	1.8817e-91	37008	161130_Sadia_CG30_R1_Frac1	88.976	67.775	0.91214
MEALGKLKQFDAYPKTLEDFR	Acetyl (N-term)	2541.29	Q9CQE7; Q9CQE7-2	Endoplasmic reticulum-Golgi intermediate compartment protein 3	Ergic3	105.13	102.75	4	3.1914e-05	80771	161130_Sadia_CG30_R3_Frac2	121.33	82.752	0.66424
MEALKVEKFTTANR	Acetyl (N-term)	1678.87	A0A0A6YWP2; D3YZ17; Q9CWR2	Histone-lysine N-methyltransferase SMYD3	Smyd3	70.478	68.501	2; 3	3.6309e-09	49463	161130_Sadia_CG30_R4_Frac4	112.15	81.716	1.1073
MEALLEGIQNR	Acetyl (N-term)	1314.66	E0CZ48; E0CYR4; U5KVR9; F8VPJ7; Q3UPP8-3; Q3UPP8	Centrosomal protein of 63 kDa	Cep63	110.94	110.86	2	0.0096887	82713	161130_Sadia_CG30_R1_Frac1	174.41	100.42	NaN
MEAMSPQQDALGAQPGR	Acetyl (N-term)	1827.82	Q6IFT4; Q6IFT4-2	Rho GTPase-activating protein 20	Arhgap20	94.276	87.165	2	0.0052743	70132	161130_Sadia_CG30_R4_Frac1	119.45	86.391	NaN
MEANGFGLQNFPELKNDTFLR	Acetyl (N-term)	2482.2	P70697	Uroporphyrinogen decarboxylase	Urod	109.33	105.68	3	5.2679e-13	86294	161130_Sadia_CG30_R4_Frac2	114.88	99.16	1.0665
MEANVTIPIWQNKPHGAAR	Oxidation (M); Acetyl (N-term)	2190.1	D6RCX5; D3Z0X8; D3YW54; Q9CWE0-2; Q9CWE0	Mitochondrial fission regulator 1-like	Mtfr1l	71.912	69.296	3	1.4602e-09	48178	161130_Sadia_CG30_R3_Frac2	103.61	89.137	0.98734
MEANVTIPIWQNKPHGAAR	Acetyl (N-term)	2174.11	D6RCX5; D3Z0X8; D3YW54; Q9CWE0-2; Q9CWE0	Mitochondrial fission regulator 1-like	Mtfr1l	83.351	81.522	2; 3	3.798e-10	61796	161130_Sadia_CG30_R1_Frac4	111.06	94.38	0.98801
MEAPAPSLTEEDLTEVKKDALENLR	Oxidation (M); Acetyl (N-term)	2856.41	Q9Z0H7	B-cell lymphoma/leukemia 10	Bcl10	100.96	100.07	3	6.6707e-08	67339	161130_Sadia_CG30_R1_Frac2	86.551	76.152	0.87377
MEAPAPSLTEEDLTEVKKDALENLR	Acetyl (N-term)	2840.41	Q9Z0H7	B-cell lymphoma/leukemia 10	Bcl10	106.07	106	3	1.3179e-29	71941	161130_Sadia_CG30_R1_Frac2	135.68	118.89	1.0826
MEAPGSGGGDGGGDPGGDGAHPDAR	Oxidation (M); Acetyl (N-term)	2250.88	Q69ZK0	Phosphatidylinositol 3,4,5-trisphosphate-dependent Rac exchanger 1 protein	Prex1	35.2	32.21	2; 3	0.0027987	11476	161130_Sadia_CG30_R1_Frac1	88.73	73.528	NaN
MEAPGSGGGDGGGDPGGDGAHPDAR	Acetyl (N-term)	2234.89	Q69ZK0	Phosphatidylinositol 3,4,5-trisphosphate-dependent Rac exchanger 1 protein	Prex1	48.667	45.077	2; 3	1.5251e-16	29043	161130_Sadia_CG30_R4_Frac1	201.57	166.8	NaN
MEAPLRPAADILR	Acetyl (N-term)	1493.8	E9PX30; Q8BPM2-2; Q8BPM2	Mitogen-activated protein kinase kinase kinase kinase; Mitogen-activated protein kinase kinase kinase kinase 5	Map4k5	96.854	93.343	2	0.0095384	61958	161130_Sadia_CG30_R1_Frac2	177.04	116.32	NaN
MEAPLRPAADILRR	Acetyl (N-term)	1649.9	E9PX30; Q8BPM2-2; Q8BPM2	Mitogen-activated protein kinase kinase kinase kinase; Mitogen-activated protein kinase kinase kinase kinase 5	Map4k5	80.272	78.86	3	0.020192	63147	161130_Sadia_CG30_R4_Frac2	86.291	44.647	NaN
MEAPPAAGVPTECTPAVAGAEVR	Acetyl (N-term)	2322.1	Q7TSG2	RNA polymerase II subunit A C-terminal domain phosphatase	Ctdp1	101.39	98.09	2; 3	7.6678e-06	70864	161130_Sadia_CG30_R1_Frac1	156.49	123.99	NaN
MEAPPEGADLVPLDRYDAAR	Acetyl (N-term)	2227.06	A2AHC4; A0A0A0MQE5; A2AHC3-2; A2AHC3; V9GXT0	Calmodulin-regulated spectrin-associated protein 1	Camsap1	104.01	102.48	2; 3	7.349e-14	74648	161130_Sadia_CG30_R1_Frac1	121.26	103.89	NaN
MEAQAQGLLETEPLQGR	Acetyl (N-term)	1911.94	Q3V2G6; A0A1L1SR11; A0A1L1ST53; B2RUC1; O54818	Tumor protein D53	Tpd52l1	107.65	106.12	2	0.004175	79141	161130_Sadia_CG30_R1_Frac1	145.17	111.21	NaN
MEAQAQGLLETEPLQGR	Oxidation (M); Acetyl (N-term)	1927.93	Q3V2G6; A0A1L1SR11; A0A1L1ST53; B2RUC1; O54818	Tumor protein D53	Tpd52l1	99.71	94.628	2	6.6305e-07	67693	161130_Sadia_CG30_R1_Frac1	131.26	100.39	NaN
MEASCLELALEGER	Acetyl (N-term)	1648.74	Q6IR34-2; Q6IR34; Q6IR34-3; Q6IR34-5; A2AEL5; Q6IR34-4; Q8VDU0	G-protein-signaling modulator 1; G-protein-signaling modulator 2	Gpsm1; Gpsm2	109.83	106.77	2	0.026161	81022	161130_Sadia_CG30_R3_Frac1	120.96	86.999	NaN
MEASPGDEFEHSPQER	Acetyl (N-term)	1886.77	Q3US17	Zinc finger protein 48	Znf48	63.887	60.256	2; 3	2.4608e-26	38285	161130_Sadia_CG30_R3_Frac1	223.31	200.4	NaN
MEASPGDEFEHSPQER	Oxidation (M); Acetyl (N-term)	1902.77	Q3US17	Zinc finger protein 48	Znf48	51.409	47.654	2	1.8143e-06	26568	161130_Sadia_CG30_R3_Frac1	152.85	136.72	NaN
MEATGVLPFVR	Acetyl (N-term)	1260.65	Q9JJ28	Protein flightless-1 homolog	Flii	110.46	109.21	2	0.0033171	86208	161130_Sadia_CG30_R3_Frac2	121.09	90.018	0.060589
MEATGVLPFVR	Oxidation (M); Acetyl (N-term)	1276.65	Q9JJ28	Protein flightless-1 homolog	Flii	107.06	107.06	2	0.017215	78943	161130_Sadia_CG30_R1_Frac1	150.17	92.214	NaN
MEATLNLEPSGR	Oxidation (M); Acetyl (N-term)	1374.64	O55137	Acyl-coenzyme A thioesterase 1	Acot1	78.677	75.121	2	3.5444e-20	50428	161130_Sadia_CG30_R1_Frac1	230.66	185.94	NaN
MEATLNLEPSGR	Acetyl (N-term)	1358.65	O55137	Acyl-coenzyme A thioesterase 1	Acot1	97.439	95.848	1; 2	6.2663e-65	70670	161130_Sadia_CG30_R3_Frac1	291.33	196.48	NaN
MEAVAAAEVTER	Acetyl (N-term)	1317.62	Q9DBT3	Coiled-coil domain-containing protein 97	Ccdc97	95.341	91.886	2	0.00016465	75017	161130_Sadia_CG30_R4_Frac1	194.12	142.26	NaN
MEAVAAAEVTERKPDNDGVEPR	Acetyl (N-term)	2425.15	Q9DBT3	Coiled-coil domain-containing protein 97	Ccdc97	74.666	72.581	3	4.3812e-17	49783	161130_Sadia_CG30_R3_Frac1	109.37	86.468	0.74875
MEAVLNELVSVEDLKNFER	Acetyl (N-term)	2276.14	Q9CQ92	Mitochondrial fission 1 protein	Fis1	112.63	110.53	2; 3	3.1836e-52	88139	161130_Sadia_CG30_R3_Frac2	205.18	174.07	0.94094
MEAVLNELVSVEDLKNFER	Oxidation (M); Acetyl (N-term)	2292.13	Q9CQ92	Mitochondrial fission 1 protein	Fis1	109.29	109.13	3	1.6731e-07	75184	161130_Sadia_CG30_R1_Frac2	125.73	105.36	1.5894
MEDCNVHSAASILASVKEQEAR	Acetyl (N-term)	2486.15	P98203-2; P98203; P98203-3	Armadillo repeat protein deleted in velo-cardio-facial syndrome homolog	Arvcf	86.01	85.486	3	1.8982e-26	63146	161130_Sadia_CG30_R3_Frac2	120.75	113.49	1.1881
MEDCNVHSAASILASVKEQEAR	Oxidation (M); Acetyl (N-term)	2502.15	P98203-2; P98203; P98203-3	Armadillo repeat protein deleted in velo-cardio-facial syndrome homolog	Arvcf	78.255	76.743	3	3.2342e-07	55180	161130_Sadia_CG30_R3_Frac2	100.28	86.428	1.968
MEDDDSYVPSDLTAEER	Acetyl (N-term)	2012.82	A2A517; Q9QX11-2; Q9QX11	Cytohesin-1	Cyth1	98.569	98.569	2	0.0062323	71529	161130_Sadia_CG30_R1_Frac1	117.93	95.399	NaN
MEDDQELER	Acetyl (N-term)	1205.49	A0A0J9YUH6; A0A0J9YV27; Q9D1M1; P97304	DNA-directed RNA polymerases I and III subunit RPAC2	Polr1d	58.327	58.327	1	0.0019297	35043	161130_Sadia_CG30_R1_Frac1	214.96	122.49	NaN
MEDEEVAESWEEAADSGEIDRR	Acetyl (N-term)	2594.07	Q6NXN1	SUZ domain-containing protein 1	Szrd1	103.13	103.13	2	0.0027979	75275	161130_Sadia_CG30_R1_Frac1	101.53	72.556	NaN
MEDEKSFSDICGGR	Acetyl (N-term)	1671.69	Q8BMJ9; Q5M9N4	Phosphatidylinositol N-acetylglucosaminyltransferase subunit H	Pigh	71.667	68.078	2	1.3937e-05	45460	161130_Sadia_CG30_R3_Frac1	101.93	62.011	1.4086
MEDEMPKTLYVGNLSR	Acetyl (N-term)	1923.91	Q8CII5; G5E8L2; Q80ZW7; D3Z4H6; P52912; A0A0N4SVR8; A0A0N4SUX1; D3YY02	Nucleolysin TIA-1	Tia1	98.182	95.038	2; 3	2.7474e-38	69864	161130_Sadia_CG30_R3_Frac1	171.32	141.56	1.0017
MEDEMPKTLYVGNLSR	Oxidation (M); Acetyl (N-term)	1939.9	Q8CII5; G5E8L2; Q80ZW7; D3Z4H6; P52912; A0A0N4SVR8; A0A0N4SUX1; D3YY02	Nucleolysin TIA-1	Tia1	84.48	81.778	2; 3	1.0789e-06	57732	161130_Sadia_CG30_R1_Frac1	133.88	107.13	1.0147
MEDGPSNNASCFR	Oxidation (M); Acetyl (N-term)	1541.59	S4R197; Q8CA95-3		Pde10a	48.645	46.767	2	0.017005	25798	161130_Sadia_CG30_R3_Frac1	133.81	117.27	NaN
MEDGPSNNASCFR	Acetyl (N-term)	1525.59	S4R197; Q8CA95-3		Pde10a	66.08	62.525	2	9.5514e-11	40320	161130_Sadia_CG30_R3_Frac1	215.06	185.98	NaN
MEDGPSNNASCFRR	Acetyl (N-term)	1681.69	S4R197; Q8CA95-3		Pde10a	49.26	45.505	2	0.043814	24528	161130_Sadia_CG30_R3_Frac1	113.93	80.702	NaN
MEDGVAGPR	Acetyl (N-term)	972.433	Q7TNY3		Rcan1	56.526	52.969	1; 2	1.0251e-06	30015	161130_Sadia_CG30_R1_Frac1	230.85	153.79	NaN
MEDGVYEPPDLTPEER	Acetyl (N-term)	1917.83	A0A1B0GQW2; A0A1B0GRB8; Q99KH2; A0A1B0GRB2; P63034-2; P63034	Cytohesin-2	Cyth2	103.24	103.24	2	8.297e-09	75323	161130_Sadia_CG30_R1_Frac1	164.04	134.27	NaN
MEDIMQLPKAR	Acetyl (N-term)	1372.68	Q9CQ71	Replication protein A 14 kDa subunit	Rpa3	94.661	91.466	2	1.3037e-05	60327	161130_Sadia_CG30_R1_Frac2	157.86	120.38	0.61497
MEDIMQLPKAR	Oxidation (M); Acetyl (N-term)	1388.68	Q9CQ71	Replication protein A 14 kDa subunit	Rpa3	73.756	70.05	2	0.078463	46091	161130_Sadia_CG30_R1_Frac1	95.099	76.787	0.68786
MEDLDALLSDLETTTSHMSR	Acetyl (N-term)	2306.04	Q62219-6; Q62219-4; Q62219	Transforming growth factor beta-1-induced transcript 1 protein	Tgfb1i1	113.6	113.09	3	0.0032756	89224	161130_Sadia_CG30_R3_Frac2	88.574	66.522	NaN
MEDLGENTTVLSSLR	Oxidation (M); Acetyl (N-term)	1721.81	Q9WTX8; Q9WTX8-2	Mitotic spindle assembly checkpoint protein MAD1	Mad1l1	101.88	100.36	2	1.774e-09	72849	161130_Sadia_CG30_R1_Frac1	172.13	126.13	NaN
MEDNKQLALR	Acetyl (N-term)	1258.63	Q69ZS8	Kazrin	Kazn	56.903	54.121	2	3.3915e-07	37835	161130_Sadia_CG30_R4_Frac1	213.53	99.836	1.0311
MEDPFFVVKGEVQKAVNTAQGLFQR	Acetyl (N-term)	2879.46	A0A0A6YXG0; Q9JKK1-2; Q9JKK1	Syntaxin-6	Stx6	111.22	110.62	3	2.2719e-29	86924	161130_Sadia_CG30_R3_Frac4	118.05	107.06	1.3794
MEDPGEDTSIHR	Acetyl (N-term)	1427.6	Q80X98		Dhx38	49.225	47.347	2	0.0016785	26342	161130_Sadia_CG30_R3_Frac1	172.98	144.25	NaN
MEDQEALGFEHMGLDPR	Acetyl (N-term)	2015.87	Q5SVX2; Q9D0R4	Probable ATP-dependent RNA helicase DDX56	Ddx56	103.83	102.62	2	1.0633e-05	69254	161130_Sadia_CG30_R1_Frac2	139.86	98.574	NaN
MEDQSPAEEKGLR	Acetyl (N-term)	1530.7	B1AS67		Plekhg5	48.824	45.234	2	0.00026556	22928	161130_Sadia_CG30_R1_Frac1	142.43	131.67	1.0143
MEDSGKTFESEEEETNYWR	Acetyl (N-term)	2407.97	D6RJ36; Q9CZA6-3; Q9CZA6-2; Q9CZA6	Nuclear distribution protein nudE homolog 1	Nde1	87.034	85.457	2	4.6894e-160	59821	161130_Sadia_CG30_R1_Frac1	160.38	138.15	0.73259
MEDTEPFSAELLSAMMR	Unmodified	1956.86	P18872-2; P18872; D3Z2M7; F7BLT7	Guanine nucleotide-binding protein G(o) subunit alpha	Gnao1	109.63	109.12	2	0.0014335	85362	161130_Sadia_CG30_R3_Frac2	125.53	91.566	0.36708
MEDVNSNVNADQEVR	Acetyl (N-term)	1760.76	Q8CI08; Q8CI08-2	SLAIN motif-containing protein 2	Slain2	70.319	68.591	2	4.8552e-95	45989	161130_Sadia_CG30_R3_Frac1	287.16	234.43	NaN
MEDYIKIEKIGEGTYGVVYKGR	Oxidation (M); Acetyl (N-term)	2605.31	D3Z2T9; P11440	Cyclin-dependent kinase 1	Cdk1	82.938	82.253	4	0.0051719	60017	161130_Sadia_CG30_R3_Frac2	74.207	60.335	0.99787
MEDYIKIEKIGEGTYGVVYKGR	Acetyl (N-term)	2589.31	D3Z2T9; P11440	Cyclin-dependent kinase 1	Cdk1	94.205	92.674	3; 4	1.7632e-94	61525	161130_Sadia_CG30_R1_Frac2	136.68	125.06	1.0227
MEDYLQDCR	Acetyl (N-term)	1270.5	Q8BIW1	Protein prune homolog	Prune	89.618	86.196	2	0.0041128	60284	161130_Sadia_CG30_R1_Frac1	210.1	154.42	NaN
MEDYLQDCR	Oxidation (M); Acetyl (N-term)	1286.49	Q8BIW1	Protein prune homolog	Prune	63.693	60.038	2	0.09342	38007	161130_Sadia_CG30_R3_Frac1	139.97	105.8	NaN
MEEAALGEAELNWSR	Acetyl (N-term)	1746.79	Q3UGP9	Leucine-rich repeat-containing protein 58	Lrrc58	109.73	106.34	2	8.2339e-54	86478	161130_Sadia_CG30_R4_Frac1	311.76	262.41	NaN
MEEAEGVAAAPGPASGLAFR	Oxidation (M); Acetyl (N-term)	1987.93	Q9CQV4	Protein FAM134C	Fam134c	99.365	97.838	2	6.977e-35	70750	161130_Sadia_CG30_R1_Frac1	185.32	153.2	NaN
MEEAEGVAAAPGPASGLAFR	Acetyl (N-term)	1971.94	Q9CQV4	Protein FAM134C	Fam134c	107.91	106.39	2; 3	7.0473e-53	79405	161130_Sadia_CG30_R1_Frac1	221.86	155.36	NaN
MEEAELVKGR	Acetyl (N-term)	1202.6	Q3UVT7; A0A0R4J0J0; Q9JHU2	Palmdelphin	Palmd	63.172	60.44	2	4.4364e-10	34659	161130_Sadia_CG30_R1_Frac2	235.15	140.84	0.89429
MEEAPHGCPGADSAQAGR	Oxidation (M); Acetyl (N-term)	1897.77	Q9R060	Cytosolic Fe-S cluster assembly factor NUBP1	Nubp1	33.933	31.002	2; 3	6.8836e-42	10644	161130_Sadia_CG30_R1_Frac1	221.09	197.71	NaN
MEEAPHGCPGADSAQAGR	Acetyl (N-term)	1881.77	Q9R060	Cytosolic Fe-S cluster assembly factor NUBP1	Nubp1	44.685	41.162	2	4.0952e-42	20742	161130_Sadia_CG30_R3_Frac1	269.14	236.98	NaN
MEEDLFQLR	Acetyl (N-term)	1221.57	Q8BFT9	Synaptic vesicle 2-related protein	Svop	110.12	106.73	2	0.0063505	81398	161130_Sadia_CG30_R1_Frac1	199.07	140.15	NaN
MEEEARPAAGAGEAATPAR	Acetyl (N-term)	1925.89	O88705	Potassium/sodium hyperpolarization-activated cyclic nucleotide-gated channel 3	Hcn3	50.663	47.073	2; 3	1.6455e-26	24547	161130_Sadia_CG30_R1_Frac1	222.42	186.01	NaN
MEEELKCPVCGSLFR	Acetyl (N-term)	1895.86	Q505D9	Tripartite motif-containing protein 67	Trim67	99.609	96.534	2; 3	1.0235e-44	64513	161130_Sadia_CG30_R1_Frac2	132.32	99.717	1.5911
MEEELKCPVCGSLFR	Oxidation (M); Acetyl (N-term)	1911.85	Q505D9	Tripartite motif-containing protein 67	Trim67	82.673	82.673	2	0.0061062	57293	161130_Sadia_CG30_R1_Frac1	99.215	93.244	1.82
MEEEQAFKR	Acetyl (N-term)	1208.55	B2M1R6; P61979-3; P61979; P61979-2; H3BKD0; H3BK96; Q8BT23; H3BJ43; H3BKI8	Heterogeneous nuclear ribonucleoprotein K	Hnrnpk	51.666	48.076	2	0.019553	31877	161130_Sadia_CG30_R4_Frac1	140.98	85.267	0.94734
MEEEQDLPEQPVKKAKMQEPR	Acetyl (N-term)	2581.25	A2A953; Q6P4T3	Eyes absent homolog	Eya3	52.39	50.125	3; 4	3.9082e-06	31370	161130_Sadia_CG30_R3_Frac2	95.5	88.224	0.8899
MEEEVQQHSHCMNCVSR	Acetyl (N-term)	2201.87	Q8BJL1	F-box only protein 30	Fbxo30	49.664	46.629	3	4.9939e-14	29342	161130_Sadia_CG30_R3_Frac2	172.09	153.77	NaN
MEEGPAVGTLSR	Acetyl (N-term)	1287.61	Q8VED2	Biogenesis of lysosome-related organelles complex 1 subunit 4	Bloc1s4	81.903	78.473	1; 2	3.5444e-20	55101	161130_Sadia_CG30_R3_Frac1	230.66	186.22	NaN
MEEGSVKMFLR	Acetyl (N-term)	1367.66	A0A0U1RPM7; A0A0U1RQ42; D6RGM3; E9QK48; Q7TNG5; Q7TNG5-2	Echinoderm microtubule-associated protein-like 2	Eml2	92.271	89.109	2	2.0404e-15	58458	161130_Sadia_CG30_R1_Frac2	158.07	105.59	1.0568
MEEHTFGVQQIQPNVISVR	Oxidation (M); Acetyl (N-term)	2269.12	S4R1D5; S4R255; F8WGF2; Q9Z0J4-2; Q9Z0J4; Q9Z0J4-5	Nitric oxide synthase; Nitric oxide synthase, brain	Nos1	90.26	88.684	2; 3	1.0277e-16	62823	161130_Sadia_CG30_R1_Frac1	162.93	128.54	NaN
MEEHTFGVQQIQPNVISVR	Acetyl (N-term)	2253.12	S4R1D5; S4R255; F8WGF2; Q9Z0J4-2; Q9Z0J4; Q9Z0J4-5	Nitric oxide synthase; Nitric oxide synthase, brain	Nos1	99.227	96.814	2; 3	1.6721e-172	69880	161130_Sadia_CG30_R1_Frac1	328.14	265.04	NaN
MEEIEHTCPQPR	Oxidation (M); Acetyl (N-term)	1583.67	Q811Q9	Choline-phosphate cytidylyltransferase B	Pcyt1b	42.587	39.164	2	5.4817e-06	18963	161130_Sadia_CG30_R3_Frac1	205.09	167.9	NaN
MEEIEHTCPQPR	Acetyl (N-term)	1567.68	Q811Q9	Choline-phosphate cytidylyltransferase B	Pcyt1b	61.573	58.428	2	3.5972e-92	36468	161130_Sadia_CG30_R3_Frac1	310	239.45	NaN
MEEIYAKFVSQKISKTR	Acetyl (N-term)	2099.11	P59235	Nucleoporin Nup43	Nup43	88.498	87.654	3; 4	2.8333e-08	67709	161130_Sadia_CG30_R3_Frac4	155.03	134.64	1.1052
MEEKYLPELMAEKDSLDPSFTHALR	Acetyl (N-term)	2991.44	Q9R226	KH domain-containing, RNA-binding, signal transduction-associated protein 3	Khdrbs3	106.08	103.97	3; 4	6.3823e-80	81292	161130_Sadia_CG30_R3_Frac2	88.329	62.119	0.72858
MEEKYLPELMAEKDSLDPSFTHALR	2 Oxidation (M); Acetyl (N-term)	3023.43	Q9R226	KH domain-containing, RNA-binding, signal transduction-associated protein 3	Khdrbs3	93.087	90.152	4	0.010225	59332	161130_Sadia_CG30_R1_Frac2	42.041	35.536	0.77618
MEEKYLPELMAEKDSLDPSFTHALR	Oxidation (M); Acetyl (N-term)	3007.43	Q9R226	KH domain-containing, RNA-binding, signal transduction-associated protein 3	Khdrbs3	100.68	98.184	3; 4	6.5698e-19	81893	161130_Sadia_CG30_R4_Frac2	81.312	67.631	0.83688
MEELGAAASGAGGGGGGGEEHGGGR	Acetyl (N-term)	2168.91	Q6W4W7; E9Q4U7; O70566	Protein diaphanous homolog 2	Diap2; Diaph2	66.968	64.083	2; 3	3.3293e-241	40336	161130_Sadia_CG30_R1_Frac1	341.73	304.41	NaN
MEELHSLDPR	Acetyl (N-term)	1267.59	B7ZC84; D6RHM1; B7ZC85; B1ASU9; O55047-2; O55047	Serine/threonine-protein kinase tousled-like 2	Tlk2	78.86	77.285	2	0.022363	55515	161130_Sadia_CG30_R3_Frac2	43.635	24.859	0.99057
MEELSADEIR	Acetyl (N-term)	1233.55	G3UZM6; G3UZD6; Q9ES00	Ubiquitin conjugation factor E4 B	Ube4b	96.376	91.194	2	0.016194	64826	161130_Sadia_CG30_R1_Frac1	166.16	75.096	NaN
MEELSADEIRR	Oxidation (M); Acetyl (N-term)	1405.65	G3UZM6; G3UZD6; Q9ES00	Ubiquitin conjugation factor E4 B	Ube4b	53.11	51.232	2	0.0030981	28415	161130_Sadia_CG30_R1_Frac1	190.02	113.95	NaN
MEELSADEIRR	Acetyl (N-term)	1389.66	G3UZM6; G3UZD6; Q9ES00	Ubiquitin conjugation factor E4 B	Ube4b	72.185	69.677	2	5.4744e-26	46953	161130_Sadia_CG30_R3_Frac1	253.64	147.04	NaN
MEELSSVGEQVFAAECILSKR	Acetyl (N-term)	2424.17	P30658	Chromobox protein homolog 2	Cbx2	110.95	110.62	3	2.116e-16	76417	161130_Sadia_CG30_R1_Frac2	131.67	111.07	0.69826
MEELVVEVR	Oxidation (M); Acetyl (N-term)	1160.57	E9QAS9; E9QAT0; D3Z6U8; E9QNF5; Q6AXB7; E9QAS8; P35922-11; P35922-10; P35922-5; P35922-4; P35922-12; P35922-6; P35922-9; P35922-8; P35922-3; P35922-7; P35922-2; P35922	Fragile X mental retardation protein 1 homolog	Fmr1	84.399	84.399	2	0.043493	58882	161130_Sadia_CG30_R1_Frac1	157.68	53.938	NaN
MEELVVEVR	Acetyl (N-term)	1144.58	E9QAS9; E9QAT0; D3Z6U8; E9QNF5; Q6AXB7; E9QAS8; P35922-11; P35922-10; P35922-5; P35922-4; P35922-12; P35922-6; P35922-9; P35922-8; P35922-3; P35922-7; P35922-2; P35922	Fragile X mental retardation protein 1 homolog	Fmr1	108.48	106.95	2	0.04826	80087	161130_Sadia_CG30_R3_Frac1	170.24	71.941	NaN
MEEMSGDSVVSSAVPAAATR	Acetyl (N-term)	2035.92	S4R2A3; F8WGQ9; Q922M3	BTB/POZ domain-containing adapter for CUL3-mediated RhoA degradation protein 3	Kctd10	102.76	101.23	2	5.8687e-07	75647	161130_Sadia_CG30_R3_Frac1	136.17	100.43	NaN
MEEPQKNDLSMR	Acetyl (N-term)	1518.68	D6RG73; A0A0R4J040; Q8R079-2; Q8R079	Bifunctional apoptosis regulator	Bfar	56.164	54.287	2	2.6874e-15	32592	161130_Sadia_CG30_R3_Frac1	167.67	107.24	0.88378
MEEPYLQESKEEGTPLKLKCELCGR	Acetyl (N-term)	3065.45	Q9QWH1; B1ASA2; B1ASA3; Q9QWH1-2	Polyhomeotic-like protein 2	Phc2	80.058	78.296	3; 4	1.9892e-16	56508	161130_Sadia_CG30_R3_Frac2	143.19	129.12	0.98617
MEEQDNTAGKKLQHQTR	Acetyl (N-term)	2054.98	A2AF35; A2AF34; E9PZF7; A2AF28		Slc25a53	29.159	26.592	3; 4	2.8624e-15	11824	161130_Sadia_CG30_R3_Frac2	176.83	140.64	3.3195
MEEQGYEEQQIQEKVATFR	Acetyl (N-term)	2384.1	Q8BTI8-3; Q8BTI8; A0A087WRX8	Serine/arginine repetitive matrix protein 2	Srrm2	95.649	92.194	2; 3	4.0318e-31	67395	161130_Sadia_CG30_R3_Frac1	198.33	170.13	0.91994
MEESEYESVLCVKPEVHVYR	Acetyl (N-term)	2524.16	Q9D1J1	Adaptin ear-binding coat-associated protein 2	Necap2	93.676	90.869	2; 3	3.9176e-33	68326	161130_Sadia_CG30_R3_Frac2	171.29	144.32	1.1283
MEETAIWEQHTVTLHR	Acetyl (N-term)	2021.96	A0A0U1RPB2; A0A0U1RPW2; B9EHJ3; P39447	Tight junction protein ZO-1	Tjp1	83.031	81.719	3	0.0091161	59584	161130_Sadia_CG30_R3_Frac2	120.7	95.538	NaN
MEETTPPLQAGSKPHLEKLTLGVTR	Acetyl (N-term)	2774.46	E9PUD7; E9QLP0; Q66JT5	Tubulin polyglutamylase complex subunit 2	Tpgs2	79.079	77.732	3; 4	4.6888e-24	58886	161130_Sadia_CG30_R3_Frac4	128.12	127.66	1.2558
MEEVEAEEPQEFSHR	Acetyl (N-term)	1887.79	H3BKU9; A6PWQ2; Q9D084-2; Q9D084	Centromere protein S	Apitd1	80.203	76.714	2	2.1717e-25	53465	161130_Sadia_CG30_R3_Frac1	223.07	189.11	NaN
MEEVIWEQYTVTLQKDSKR	Acetyl (N-term)	2424.2	Q9Z0U1	Tight junction protein ZO-2	Tjp2	106.67	106.34	3	4.7713e-10	82294	161130_Sadia_CG30_R3_Frac2	113.88	109.7	0.78845
MEEVVAEELDDEEQLVR	Acetyl (N-term)	2073.94	F6VDQ9; A0A0A0MQF5; Q8K2H2	OTU domain-containing protein 6B	Otud6b	111.53	111.53	2	0.0030128	83305	161130_Sadia_CG30_R1_Frac1	147.87	115.37	NaN
MEEVVAEELDDEEQLVRR	Oxidation (M); Acetyl (N-term)	2246.04	F6VDQ9; A0A0A0MQF5; Q8K2H2	OTU domain-containing protein 6B	Otud6b	98.821	98.821	2	4.5169e-16	71693	161130_Sadia_CG30_R1_Frac1	161.99	132.18	NaN
MEFAELIKTPR	Acetyl (N-term)	1375.72	Q9Z2D0	Myotubularin-related protein 9	Mtmr9	107.55	104.54	2	4.1695e-15	78711	161130_Sadia_CG30_R1_Frac1	169.44	118.37	1.115
MEFAELIKTPR	Oxidation (M); Acetyl (N-term)	1391.71	Q9Z2D0	Myotubularin-related protein 9	Mtmr9	92.617	92.358	2	0.026347	61491	161130_Sadia_CG30_R1_Frac2	103.7	67.756	1.2644
MEFPFDVDALFPER	Acetyl (N-term)	1753.8	Q8K341-5; Q8K341-4; Q8K341-3; Q8K341-2; Q8K341	Alpha-tubulin N-acetyltransferase 1	Atat1	114.98	112.15	2	1.5795e-19	85759	161130_Sadia_CG30_R3_Frac1	218.43	176.89	NaN
MEFPFDVDALFPER	Oxidation (M); Acetyl (N-term)	1769.8	Q8K341-5; Q8K341-4; Q8K341-3; Q8K341-2; Q8K341	Alpha-tubulin N-acetyltransferase 1	Atat1	114.01	111.3	2	8.6013e-05	78334	161130_Sadia_CG30_R1_Frac2	164.04	129.32	NaN
MEFQAVVMAVGGGSR	Acetyl (N-term)	1579.75	B1AUN3; Q3UKV0; B1AUN2		Eif2b3	112.23	109.36	2	6.5964e-33	87767	161130_Sadia_CG30_R3_Frac2	277.06	180.92	5.5897
MEFQAVVMAVGGGSR	Oxidation (M); Acetyl (N-term)	1595.74	B1AUN3; Q3UKV0; B1AUN2		Eif2b3	109.56	109.56	2	0.023574	81404	161130_Sadia_CG30_R1_Frac1	117.93	87.369	NaN
MEFVKCLGHPEEFYNLLR	Acetyl (N-term)	2323.11	P53798	Squalene synthase	Fdft1	108.88	107.05	3	1.6829e-51	84389	161130_Sadia_CG30_R3_Frac4	114.29	62.472	1.1872
MEGAEGNAGQPGPAER	Oxidation (M); Acetyl (N-term)	1627.69	D3Z5B2; Q3UFK8	FERM domain-containing protein 8	Frmd8	34.494	34.494	2	0.043951	13763	161130_Sadia_CG30_R1_Frac1	90.731	65.072	NaN
MEGAEGNAGQPGPAER	Acetyl (N-term)	1611.69	D3Z5B2; Q3UFK8	FERM domain-containing protein 8	Frmd8	53.493	49.903	2	3.6202e-20	28555	161130_Sadia_CG30_R3_Frac1	260.28	186.12	NaN
MEGASFGAGR	Oxidation (M); Acetyl (N-term)	1039.44	Q8R191	Synaptogyrin-3	Syngr3	44.367	44.367	2	0.026921	22150	161130_Sadia_CG30_R1_Frac1	171.09	112.92	NaN
MEGASFGAGR	Acetyl (N-term)	1023.44	Q8R191	Synaptogyrin-3	Syngr3	69.331	66.533	1; 2	0.00013861	43943	161130_Sadia_CG30_R3_Frac1	200.16	146.6	NaN
MEGCVGEESFQMWELNR	Acetyl (N-term)	2142.88	Q6P5H2-2; Q6P5H2	Nestin	Nes	110.14	107.06	2; 3	0.0014506	86964	161130_Sadia_CG30_R4_Frac1	125.5	110.35	NaN
MEGCVGEESFQMWELNRR	Acetyl (N-term)	2298.98	Q6P5H2-2; Q6P5H2	Nestin	Nes	105.04	104.93	2; 3	6.2634e-36	70979	161130_Sadia_CG30_R1_Frac2	215.79	194.39	NaN
MEGCVSNIMICNLAYSGKLDELKER	Oxidation (M); Acetyl (N-term)	2987.39	A2AG83; Q9Z2X2	26S proteasome non-ATPase regulatory subunit 10	Psmd10	102.88	101.37	3	0.00095504	78346	161130_Sadia_CG30_R3_Frac2	47.7	40.902	0.63371
MEGCVSNIMICNLAYSGKLDELKER	Acetyl (N-term)	2971.39	A2AG83; Q9Z2X2	26S proteasome non-ATPase regulatory subunit 10	Psmd10	106.6	106.41	3	5.3447e-06	37486	161130_Sadia_CG30_R1_Frac3	76.421	69.698	1.2003
MEGEAVEAIVEESETFIKGKER	Oxidation (M); Acetyl (N-term)	2538.22	Q61164	Transcriptional repressor CTCF	Ctcf	108.54	108.21	3	1.2116e-21	74274	161130_Sadia_CG30_R1_Frac2	119.87	106.19	0.50481
MEGEAVEAIVEESETFIKGKER	Acetyl (N-term)	2522.22	Q61164	Transcriptional repressor CTCF	Ctcf	109.95	107.12	2; 3	2.7634e-110	86987	161130_Sadia_CG30_R4_Frac2	216.04	197.53	0.92871
MEGERAPLLGSR	Acetyl (N-term)	1356.68	D6RDC2; Q91W98	Solute carrier family 15 member 4	Slc15a4	64.781	63.896	2	8.5923e-05	37372	161130_Sadia_CG30_R1_Frac2	117.7	46.247	0.07623
MEGGAYGAGKAGGAFDPYTLVR	Acetyl (N-term)	2229.05	O55100-2; O55100	Synaptogyrin-1	Syngr1	102.03	100.72	2; 3	1.1428e-10	73273	161130_Sadia_CG30_R1_Frac1	83.606	62.792	1.9467
MEGGDSTISVAGR	Acetyl (N-term)	1320.6	Q8C0L8	Conserved oligomeric Golgi complex subunit 5	Cog5	74.18	70.725	2	0.0020407	47947	161130_Sadia_CG30_R3_Frac1	206.73	139.77	NaN
MEGHDPKEPEQLR	Acetyl (N-term)	1606.74	B2RXM2; J3QNY1; Q8BG05-2	Heterogeneous nuclear ribonucleoprotein A3	Gm6793; Gm9242; Hnrnpa3	41.242	38.358	2; 3	7.0574e-10	21448	161130_Sadia_CG30_R3_Frac2	112.83	102	0.8316
MEGHDPKEPEQLR	Oxidation (M); Acetyl (N-term)	1622.74	B2RXM2; J3QNY1; Q8BG05-2	Heterogeneous nuclear ribonucleoprotein A3	Gm6793; Gm9242; Hnrnpa3	32.119	29.913	2; 3	0.0011355	9795	161130_Sadia_CG30_R1_Frac1	116.77	81.255	0.96832
MEGINNFKTPNKSEKR	Acetyl (N-term)	1933.97	D3YVF2; Q9JJ78	Lymphokine-activated killer T-cell-originated protein kinase	Pbk	43.443	40.68	3; 4	7.9173e-11	23023	161130_Sadia_CG30_R1_Frac4	167.61	156.35	1.0536
MEGINNFKTPNKSEKR	Oxidation (M); Acetyl (N-term)	1949.96	D3YVF2; Q9JJ78	Lymphokine-activated killer T-cell-originated protein kinase	Pbk	32.982	31.007	3	0.0018334	15576	161130_Sadia_CG30_R3_Frac2	101.36	80.707	1.1611
MEGLDDGPDFLSEEDR	Acetyl (N-term)	1865.76	A0A1W2P6Y0; Q6P8X1	Sorting nexin-6; Sorting nexin-6, N-terminally processed	Snx6	109.5	109.5	2	0.014496	81371	161130_Sadia_CG30_R1_Frac1	116.24	91.021	NaN
MEGLLAGGLAAPDHPR	Acetyl (N-term)	1645.82	E9Q5R9; E9Q5W4; E9PZC6; E9Q869; E9Q1G2; G5E8J8; O88286-4; O88286-2; O88286	Protein Wiz	Wiz	104.56	102.17	2	3.6125e-112	69350	161130_Sadia_CG30_R1_Frac2	298.26	245.98	NaN
MEGNRDEAEKCVQIAR	Acetyl (N-term)	1946.89	Q149L6-3; Q149L6	DnaJ homolog subfamily B member 14	Dnajb14	47.232	43.703	3	2.8549e-17	22747	161130_Sadia_CG30_R3_Frac1	128.22	98.883	1.1768
MEGPLNLAHQQSR	Acetyl (N-term)	1521.74	E0CZ57; Q8VCQ3	Nuclear receptor-binding factor 2	Nrbf2	69.013	68.984	2	0.0022111	44932	161130_Sadia_CG30_R1_Frac1	178.67	126.81	NaN
MEGPLSVFGDR	Acetyl (N-term)	1248.58	F2Z483; P11983	T-complex protein 1 subunit alpha	Tcp1	111.68	109.57	1; 2	2.1118e-14	81832	161130_Sadia_CG30_R3_Frac1	231.23	127.49	0.060589
MEGPLSVFGDR	Oxidation (M); Acetyl (N-term)	1264.58	F2Z483; P11983	T-complex protein 1 subunit alpha	Tcp1	106.98	105.16	2	6.7613e-08	78601	161130_Sadia_CG30_R3_Frac1	211.02	103.35	NaN
MEGPLSVFGDRSTGEAVR	Acetyl (N-term)	1948.93	F2Z483; P11983	T-complex protein 1 subunit alpha	Tcp1	102.51	101.3	2	1.5072e-21	68223	161130_Sadia_CG30_R1_Frac2	173.72	133.93	NaN
MEGSKASSSTMQVSFVCQR	Acetyl (N-term)	2160.96	E9PX06; E9QAM0; F7DB15; E9PYD6; O88597	Beclin-1	Becn1	75.728	72.924	2; 3	3.0207e-40	56353	161130_Sadia_CG30_R4_Frac1	196.95	123.33	1.1281
MEGSLELSSEAILR	Acetyl (N-term)	1575.78	Q8C0J6	Ankyrin repeat domain-containing protein SOWAHC	Sowahc	109.86	106.81	2	8.1133e-12	81028	161130_Sadia_CG30_R3_Frac1	183.33	119.29	NaN
MEGVDCSMALADAAAGSPR	Acetyl (N-term)	1949.83	A0A0R4J0M1; Q8VCN9	Tubulin-specific chaperone C	Tbcc	108.04	104.65	2	2.3431e-36	79106	161130_Sadia_CG30_R1_Frac1	277.82	215.18	NaN
MEGVDCSMALADAAAGSPR	Oxidation (M); Acetyl (N-term)	1965.82	A0A0R4J0M1; Q8VCN9	Tubulin-specific chaperone C	Tbcc	99.013	94.607	2	1.7756e-07	68889	161130_Sadia_CG30_R3_Frac1	141.46	118.09	NaN
MEGYHKPDQQKLQALKDTANR	Acetyl (N-term)	2512.25	P40142; E0CY51	Transketolase	Tkt	48.701	44.516	2; 3; 4; 5	3.6837e-117	27188	161130_Sadia_CG30_R3_Frac2	150.69	135.44	0.99244
MEGYHKPDQQKLQALKDTANR	Oxidation (M); Acetyl (N-term)	2528.24	P40142; E0CY51	Transketolase	Tkt	40.146	37.591	2; 3; 4; 5	4.0975e-38	19710	161130_Sadia_CG30_R1_Frac4	177.84	159.01	1.287
MEGYHKPDQQKLQALKDTANR	Deamidation (NQ); Acetyl (N-term)	2513.23	P40142; E0CY51	Transketolase	Tkt	51.016	48.204	4	0.055671	29390	161130_Sadia_CG30_R3_Frac2	73.21	52.764	3.4298
MEGYHKPDQQKLQALKDTANRLR	Acetyl (N-term)	2781.43	P40142; E0CY51	Transketolase	Tkt	56.872	54.463	3; 4; 5	2.5204e-46	38049	161130_Sadia_CG30_R3_Frac4	184.7	181.65	1.1091
MEGYHKPDQQKLQALKDTANRLR	Oxidation (M); Acetyl (N-term)	2797.43	P40142; E0CY51	Transketolase	Tkt	48.396	47.768	3; 4; 5	1.2171e-27	29186	161130_Sadia_CG30_R1_Frac4	174.74	153.37	1.1465
MEHAAPLAVPLGQAEVFQALQR	Acetyl (N-term)	2417.25	D3YUL7; D3Z131; Q5U4D9	THO complex subunit 6 homolog	Thoc6	109.05	105.4	3	3.5111e-05	74519	161130_Sadia_CG30_R1_Frac2	116.65	97.611	NaN
MEHFDASLSTYFKAFLGPR	Acetyl (N-term)	2258.08	D3Z0Z6; D3Z136; Q8BHI7	Elongation of very long chain fatty acids protein; Elongation of very long chain fatty acids protein 5	Elovl5	109.67	109.11	3	6.0505e-10	85411	161130_Sadia_CG30_R3_Frac4	129.62	120.43	2.4644
MEHQLLCCEVETIR	Acetyl (N-term)	1858.84	P25322	G1/S-specific cyclin-D1	Ccnd1	88.906	86.3	2	0.00032679	60662	161130_Sadia_CG30_R1_Frac1	153.63	119.1	0.68897
MEHQLLCCEVETIRR	Acetyl (N-term)	2014.94	P25322	G1/S-specific cyclin-D1	Ccnd1	73.078	72.766	3	0.00014472	44803	161130_Sadia_CG30_R1_Frac2	131.53	114.39	2.3643
MEHSPEEGASPEPSGQPPATDSTR	Acetyl (N-term)	2535.08	Q3U7R1-2; Q3U7R1	Extended synaptotagmin-1	Esyt1	52.914	49.324	2; 3	0.00050453	28027	161130_Sadia_CG30_R3_Frac1	106.35	93.166	NaN
MEHVTEGAWESLQVPLHPR	Acetyl (N-term)	2257.09	A0A0G2JG82; E9Q9T6; Q6ZPL9	ATP-dependent RNA helicase DDX55	Ddx55	102.8	98.793	3	1.0784e-60	75878	161130_Sadia_CG30_R3_Frac2	178.02	155.03	NaN
MEHVTEGAWESLQVPLHPR	Oxidation (M)	2231.08	A0A0G2JG82; E9Q9T6; Q6ZPL9	ATP-dependent RNA helicase DDX55	Ddx55	101.93	98.873	3	0.17407	73410	161130_Sadia_CG30_R3_Frac1	65.225	35.539	NaN
MEIGSAGPIGAQPLFIVPR	Acetyl (N-term)	1994.07	Q8CJF9	Protein argonaute-3	Ago3	112.15	111.99	2	0.0027018	77382	161130_Sadia_CG30_R1_Frac2	137.16	98.524	NaN
MEIKDQGAQMEPLLPTR	Acetyl (N-term)	1997.99	B1AWV9; Q5DTL9-2; Q5DTL9	Anion exchange protein; Sodium-driven chloride bicarbonate exchanger	Slc4a10	95.141	94.123	2; 3	1.7487e-08	69192	161130_Sadia_CG30_R3_Frac1	157.23	101.97	2.4624
MEINPEMLNKVLAKLGVAGQWR	Oxidation (M); Acetyl (N-term)	2554.34	Q9R0P9	Ubiquitin carboxyl-terminal hydrolase isozyme L1	Uchl1	109.36	107.64	3	6.0768e-26	84931	161130_Sadia_CG30_R3_Frac4	155.28	141.17	0.74243
MEINPEMLNKVLAKLGVAGQWR	Acetyl (N-term)	2538.35	Q9R0P9	Ubiquitin carboxyl-terminal hydrolase isozyme L1	Uchl1	110.63	108.46	2; 3	4.2558e-81	86270	161130_Sadia_CG30_R3_Frac4	233.33	189.34	0.8409
MEIPGSLCKKVKLSNNAQNWGMQR	Acetyl (N-term)	2830.4	Q60967	Bifunctional 3'-phosphoadenosine 5'-phosphosulfate synthase 1; Sulfate adenylyltransferase; Adenylyl-sulfate kinase	Papss1	79.906	77.832	3; 4	2.3895e-32	62191	161130_Sadia_CG30_R4_Frac2	141.08	134.62	1.1614
MEIQSGPQPGSPGR	Oxidation (M); Acetyl (N-term)	1497.69	Q3UDE2; F2Z423	Tubulin--tyrosine ligase-like protein 12	Ttll12	50.935	47.427	2	2.6672e-06	24916	161130_Sadia_CG30_R1_Frac1	174.4	132.95	NaN
MEIQSGPQPGSPGR	Acetyl (N-term)	1481.69	Q3UDE2; F2Z423	Tubulin--tyrosine ligase-like protein 12	Ttll12	70.529	66.94	2	4.5398e-47	44483	161130_Sadia_CG30_R3_Frac1	252.42	193.43	NaN
MEIQSGPQPGSPGRAER	Acetyl (N-term)	1837.87	Q3UDE2; F2Z423	Tubulin--tyrosine ligase-like protein 12	Ttll12	52.789	50.911	2	4.149e-06	28197	161130_Sadia_CG30_R1_Frac1	125.03	81.263	0.43365
MEKFYKENEGKPENKGR	Oxidation (M); Acetyl (N-term)	2141.02	Q8CCT4; A2AJS2; A2AJS1	Transcription elongation factor A protein-like 5	Tceal5	26.595	26.462	4	0.10025	8672	161130_Sadia_CG30_R1_Frac4	63.134	47.192	0.77174
MEKFYKENEGKPENKGR	Acetyl (N-term)	2125.03	Q8CCT4; A2AJS2; A2AJS1	Transcription elongation factor A protein-like 5	Tceal5	35.06	32.986	2; 3; 4; 5	8.0976e-23	18333	161130_Sadia_CG30_R3_Frac4	204.28	161.73	0.87461
MEKGEHSIVYLKPSYAFGSVGKER	Unmodified	2711.37	P30416; F7CAT1; F6S2D5	Peptidyl-prolyl cis-trans isomerase FKBP4; Peptidyl-prolyl cis-trans isomerase FKBP4, N-terminally processed; Peptidyl-prolyl cis-trans isomerase	Fkbp4	54.423	52.933	5	0.020482	36825	161130_Sadia_CG30_R3_Frac4	59.691	53.187	1.0222
MEKGMNSGEGLPSR	Acetyl (N-term)	1533.69	Q3UJT0; Q8R1G1-2; Q8R1G1	Threonine aspartase 1; Threonine aspartase subunit alpha; Threonine aspartase subunit beta	Tasp1	52.158	50.28	2	6.9693e-06	29015	161130_Sadia_CG30_R3_Frac1	139.48	100.73	0.10258
MEKGSSELTVDGDSR	Acetyl (N-term)	1651.74	A0A1I7Q4G8; E9QMN5; Q8CHY6; A0A1D5RM07; A0A1D5RM58	Transcriptional repressor p66 alpha	Gatad2a	56.979	51.544	2	2.9138e-33	30001	161130_Sadia_CG30_R3_Frac1	236.28	154.94	NaN
MEKHLFNLKFAAKELNR	Acetyl (N-term)	2130.14	Q99LU0; Q9CQD4	Charged multivesicular body protein 1b-1; Charged multivesicular body protein 1b-2	Chmp1b1; Chmp1b2	69.935	68.822	4; 5	6.2079e-26	51020	161130_Sadia_CG30_R3_Frac4	136.01	93.367	0.28842
MEKIEDQFASLHIVR	Acetyl (N-term)	1856.95	Q9D0R9	WD repeat-containing protein 89	Wdr89	103.88	102.99	3	3.0709e-05	69622	161130_Sadia_CG30_R1_Frac2	58.268	32.563	1.0586
MEKMNWLSR	Acetyl (N-term)	1235.58	F8WHJ1; J3QP99; A0A1C7CYU5; Q3U2I3-3; Q3U2I3-2; Q3U2I3; D6RCH8	FTS and Hook-interacting protein	Fam160a2	80.997	80.938	2	0.02269	51574	161130_Sadia_CG30_R1_Frac2	188.87	73.904	NaN
MEKPAASTEPQGSRPALGR	Acetyl (N-term)	2024.01	G3UYN6; G3UYM0; G3UY59; G3UW37; G3UY87; E9PVP0; Q9JMD3	PCTP-like protein	Stard10	43.79	40.756	3	2.2664e-09	18820	161130_Sadia_CG30_R1_Frac1	87.157	51.854	0.93315
MEKPSAGSGILSR	Acetyl (N-term)	1373.7	Q8C796; D3YUX3	REST corepressor 2	Rcor2	57.368	57.21	2	0.012143	32019	161130_Sadia_CG30_R1_Frac2	54.784	24.22	0.64536
MEKPSPLLVGR	Acetyl (N-term)	1267.7	P97379-2; P97379; A0A0J9YUY8; A0A0J9YTQ8; P97855	Ras GTPase-activating protein-binding protein 2; Ras GTPase-activating protein-binding protein 1	G3bp2; G3bp1	73.047	70.431	2	2.3717e-20	47533	161130_Sadia_CG30_R3_Frac1	143.73	103.47	0.8833
MEKPSPLLVGR	Oxidation (M); Acetyl (N-term)	1283.69	P97379-2; P97379; A0A0J9YUY8; A0A0J9YTQ8; P97855	Ras GTPase-activating protein-binding protein 2; Ras GTPase-activating protein-binding protein 1	G3bp2; G3bp1	59.891	56.462	2	1.2723e-06	40139	161130_Sadia_CG30_R4_Frac1	137.84	97.785	1.0013
MEKSGETNGYLDGTQAEPAAGPR	Acetyl (N-term)	2420.09	O35874	Neutral amino acid transporter A	Slc1a4	67.08	63.73	2; 3	2.0479e-196	41409	161130_Sadia_CG30_R3_Frac1	198.89	150.36	1.194
MEKSGETNGYLDGTQAEPAAGPR	Deamidation (NQ); Acetyl (N-term)	2421.08	O35874	Neutral amino acid transporter A	Slc1a4	70.934	67.364	2; 3	2.2832e-95	50598	161130_Sadia_CG30_R4_Frac1	142.45	97.835	1.2315
MEKSGETNGYLDGTQAEPAAGPR	Oxidation (M); Acetyl (N-term)	2436.09	O35874	Neutral amino acid transporter A	Slc1a4	55.534	54.282	2; 3	7.9073e-27	32524	161130_Sadia_CG30_R3_Frac1	105.38	96.752	1.6152
MEKSSSCESLGAQLPAAR	Acetyl (N-term)	1962.91	Q9Z2D1; B8JJF6	Myotubularin-related protein 2	Mtmr2	65.035	65.035	2	4.6068e-101	41255	161130_Sadia_CG30_R1_Frac1	132.5	83.504	4.666
MEKTELIQKAKLAEQAER	Acetyl (N-term)	2157.15	F6YY69; F6VW30; P68254-2; P68254	14-3-3 protein theta	Ywhaq	62.852	60.292	2; 3; 4	3.0949e-143	45811	161130_Sadia_CG30_R4_Frac2	148.44	107.5	0.97593
MEKTELIQKAKLAEQAER	Oxidation (M); Acetyl (N-term)	2173.14	F6YY69; F6VW30; P68254-2; P68254	14-3-3 protein theta	Ywhaq	54.962	52.786	2; 3; 4	8.2287e-26	33352	161130_Sadia_CG30_R3_Frac2	183.81	148.21	0.97968
MEKTELIQKAKLAEQAER	Deamidation (NQ); Acetyl (N-term)	2158.13	F6YY69; F6VW30; P68254-2; P68254	14-3-3 protein theta	Ywhaq	64.421	63.131	3; 4	3.8714e-17	45900	161130_Sadia_CG30_R3_Frac4	81.723	40.867	1.0963
MEKTLETVPLER	Oxidation (M); Acetyl (N-term)	1502.77	O88569	Heterogeneous nuclear ribonucleoproteins A2/B1	Hnrnpa2b1	67.038	63.578	2; 3	0.00063185	42996	161130_Sadia_CG30_R3_Frac2	140.17	103.61	0.87336
MEKTLETVPLER	Acetyl (N-term)	1486.77	O88569	Heterogeneous nuclear ribonucleoproteins A2/B1	Hnrnpa2b1	83.954	81.64	2; 3	1.3915e-42	52108	161130_Sadia_CG30_R1_Frac2	273.44	178.08	0.92386
MEKVPGDMEIER	Acetyl (N-term)	1474.68	Q9CX80	Cytoglobin	Cygb	74.025	70.319	2	8.7435e-05	53863	161130_Sadia_CG30_R4_Frac1	123.86	73.059	0.95319
MEKVPGDMEIERR	Acetyl (N-term)	1630.78	Q9CX80	Cytoglobin	Cygb	60.161	56.821	3	7.7458e-05	37032	161130_Sadia_CG30_R3_Frac2	96.059	73.174	1.0309
MELDFGHFDER	Acetyl (N-term)	1436.6	Q9CXL6; Q6PGI2; O88809	Neuronal migration protein doublecortin	Dcx	103.72	101.13	1; 2	6.8483e-84	75630	161130_Sadia_CG30_R3_Frac1	311.01	234.91	0.97374
MELDFGHFDER	Oxidation (M); Acetyl (N-term)	1452.6	Q9CXL6; Q6PGI2; O88809	Neuronal migration protein doublecortin	Dcx	86.927	83.795	2	2.2252e-14	61097	161130_Sadia_CG30_R3_Frac2	230.73	186.38	NaN
MELDFGHFDERDKASR	Acetyl (N-term)	1993.9	Q9CXL6; Q6PGI2; O88809	Neuronal migration protein doublecortin	Dcx	75.154	72.387	2; 3; 4	1.8731e-11	57020	161130_Sadia_CG30_R4_Frac2	149.3	120.28	0.85535
MELDFGHFDERDKASR	Oxidation (M); Acetyl (N-term)	2009.89	Q9CXL6; Q6PGI2; O88809	Neuronal migration protein doublecortin	Dcx	60.314	57.719	4	1.1025e-05	43516	161130_Sadia_CG30_R4_Frac2	166.09	149.9	0.95598
MELEAPLEESESQR	Acetyl (N-term)	1688.76	Q99MJ9	ATP-dependent RNA helicase DDX50	Ddx50	103.32	101.79	2	5.9469e-10	74099	161130_Sadia_CG30_R1_Frac1	196.48	141.88	NaN
MELEAPLEESESQRKER	Acetyl (N-term)	2101.99	Q99MJ9	ATP-dependent RNA helicase DDX50	Ddx50	69.775	66.43	3	1.6351e-18	45601	161130_Sadia_CG30_R3_Frac2	160.48	132.63	0.93486
MELEDGVVYQEEPGGSGAVMSER	Oxidation (M); Acetyl (N-term)	2526.09	Q58A65-2; Q58A65; Q58A65-5	C-Jun-amino-terminal kinase-interacting protein 4	Spag9	100.4	98.872	2; 3	6.5942e-14	73957	161130_Sadia_CG30_R1_Frac1	144.41	117.78	NaN
MELEDGVVYQEEPGGSGAVMSER	Acetyl (N-term)	2510.09	Q58A65-2; Q58A65; Q58A65-5	C-Jun-amino-terminal kinase-interacting protein 4	Spag9	107.07	107.07	2; 3	1.5517e-19	78967	161130_Sadia_CG30_R1_Frac1	214.45	148.43	NaN
MELEEGKAGSGLR	Acetyl (N-term)	1417.69	Q8K1K2; P62196	26S protease regulatory subunit 8	Psmc5	62.447	59.69	2	1.3858e-20	43433	161130_Sadia_CG30_R4_Frac1	152.54	113.76	0.90094
MELEHFDERDKAQR	Acetyl (N-term)	1844.85	A0A0G2JGQ6; Q9JLM8; Q80VB6; Q9JLM8-2; A0A0G2JGR9	Serine/threonine-protein kinase DCLK1	Dclk1	51.466	48.653	4	0.038949	30005	161130_Sadia_CG30_R3_Frac2	89.43	78.375	1.6099
MELENIVANTVLLKAR	Acetyl (N-term)	1855.02	Q9EP84; O70293; O70293-2; Q8VEB1	G protein-coupled receptor kinase 6; G protein-coupled receptor kinase 5	Grk6; Grk5	110.92	108.11	2; 3	2.3557e-63	87833	161130_Sadia_CG30_R4_Frac2	184.36	173.75	1.0051
MELENIVANTVLLKAR	Oxidation (M); Acetyl (N-term)	1871.02	Q9EP84; O70293; O70293-2; Q8VEB1	G protein-coupled receptor kinase 6; G protein-coupled receptor kinase 5	Grk6; Grk5	109.26	109.1	2	2.2762e-05	75179	161130_Sadia_CG30_R1_Frac2	128.67	112.78	1.1065
MELFQAKDHYILQQGER	Acetyl (N-term)	2147.05	Q8CDA1-4; Q8CDA1	Phosphatidylinositide phosphatase SAC2	Inpp5f	91.847	89.833	2; 3	1.2431e-12	70025	161130_Sadia_CG30_R1_Frac4	144.05	109.96	1.2031
MELGELLYNKSEYIETASGNKVSR	Acetyl (N-term)	2772.36	Q9QZB9	Dynactin subunit 5	Dctn5	106.9	104.44	3	4.2312e-106	82139	161130_Sadia_CG30_R3_Frac2	211.06	186.17	1.0248
MELGELLYNKSEYIETASGNKVSR	Oxidation (M); Acetyl (N-term)	2788.36	Q9QZB9	Dynactin subunit 5	Dctn5	100.19	97.007	3	5.2098e-67	64974	161130_Sadia_CG30_R1_Frac2	175.61	148.86	1.0777
MELHGEEQPPPPQEPWGR	Acetyl (N-term)	2154.98	A0A0G2JFU4; A0A0G2JFC1; A0A0G2JDG0; A0A0G2JG18; A0A0G2JGX6; Q810L3-3; Q810L3-2; Q810L3	E3 ubiquitin-protein ligase CHFR	Chfr	81.543	79.247	2; 3	1.6497e-30	54347	161130_Sadia_CG30_R1_Frac1	198.14	150.42	1.5617
MELITILEKTVSPDR	Acetyl (N-term)	1785.95	P70168	Importin subunit beta-1	Kpnb1	113.69	111.73	2	1.3211e-62	78166	161130_Sadia_CG30_R1_Frac2	176.78	158.91	1.0154
MELITILEKTVSPDR	Oxidation (M); Acetyl (N-term)	1801.95	P70168	Importin subunit beta-1	Kpnb1	111.73	108.54	2	9.5023e-10	76794	161130_Sadia_CG30_R1_Frac2	144.89	118.77	1.0927
MELLCCEVDPVRR	Acetyl (N-term)	1717.8	Q9D8L9; A0A0J9YU51; P30280	G1/S-specific cyclin-D2	Ccnd2	102.71	101.83	2	0.00018066	68667	161130_Sadia_CG30_R1_Frac2	174.98	123.05	NaN
MELMFAEWEDGER	Acetyl (N-term)	1683.69	Q3UHH1-2; Q3UHH1-3; Q3UHH1	Zinc finger SWIM domain-containing protein 8	Zswim8	113.87	113.36	2	0.00013198	89482	161130_Sadia_CG30_R3_Frac2	179.57	142.02	NaN
MELSAVGER	Acetyl (N-term)	1032.49	H3BLN6; F8VQB8; D3Z329; D3Z5F6; Q3UK98; Q9QXV1; Q9DBY5	Chromobox protein homolog 8; Chromobox protein homolog 6	Npcd; Cbx6; Cbx8	83.736	80.314	2	0.039674	63416	161130_Sadia_CG30_R4_Frac1	160.88	33.035	NaN
MELSESVQR	Acetyl (N-term)	1119.52	Q63829	COMM domain-containing protein 3	Commd3	76.058	72.352	1; 2	1.0526e-06	55921	161130_Sadia_CG30_R4_Frac1	230.59	159.24	NaN
MELSGEYVGCDGEPQR	Acetyl (N-term)	1867.77	F8WIA3; J3QMA2; J3QK34; P0C8B4	Uncharacterized protein C14orf142 homolog	Gm20604; Gm28051; AK010878	91.986	90.409	2	1.7037e-06	64254	161130_Sadia_CG30_R1_Frac1	153.34	105.78	NaN
MELSGEYVGCDGEPQRLR	Acetyl (N-term)	2136.96	F8WIA3; J3QMA2; J3QK34; P0C8B4	Uncharacterized protein C14orf142 homolog	Gm20604; Gm28051; AK010878	81.762	81.733	2	0.00011245	52285	161130_Sadia_CG30_R1_Frac2	134.2	86.908	NaN
MELVEVLKR	Acetyl (N-term)	1157.65	A0A0R4J275; Q7TMF3	NADH dehydrogenase [ubiquinone] 1 alpha subcomplex subunit 12	Ndufa12	107.17	104.82	2	6.0797e-07	84904	161130_Sadia_CG30_R1_Frac4	168.45	94.036	0.83397
MELVEVLKR	Oxidation (M); Acetyl (N-term)	1173.64	A0A0R4J275; Q7TMF3	NADH dehydrogenase [ubiquinone] 1 alpha subcomplex subunit 12	Ndufa12	91.085	86.957	2	0.0068915	56387	161130_Sadia_CG30_R1_Frac2	133.79	73.143	0.90912
MEMEKEFEEIDKAGNWAAIYQDIR	Oxidation (M); Acetyl (N-term)	2973.35	P35821	Tyrosine-protein phosphatase non-receptor type 1	Ptpn1	108.31	107.8	3	0.083677	83919	161130_Sadia_CG30_R3_Frac2	50.827	24.618	NaN
MEMEKEFEEIDKAGNWAAIYQDIR	Acetyl (N-term)	2957.36	P35821	Tyrosine-protein phosphatase non-receptor type 1	Ptpn1	109.71	102.58	3	0.00049915	86233	161130_Sadia_CG30_R4_Frac2	106.45	87.73	NaN
MEMKKKINMELKNR	Oxidation (M); Acetyl (N-term)	1849.96	E9PVI5; A0A0G2JEK9; E9Q2G1; E9Q5H9; E9Q0X5; P97822-2; P97822	Acidic leucine-rich nuclear phosphoprotein 32 family member E	Anp32e	35.899	35.18	3; 4	0.0046907	14756	161130_Sadia_CG30_R1_Frac4	99.941	80.618	0.65164
MEMKKKINMELKNR	Acetyl (N-term)	1833.96	E9PVI5; A0A0G2JEK9; E9Q2G1; E9Q5H9; E9Q0X5; P97822-2; P97822	Acidic leucine-rich nuclear phosphoprotein 32 family member E	Anp32e	43.767	42.146	2; 3; 4	1.861e-34	26189	161130_Sadia_CG30_R3_Frac4	157.78	120.08	0.7156
MEMPMPPDDQELR	Acetyl (N-term)	1629.68	A0A1D5RL92; G5E8I8; Q8CGZ0	Calcium homeostasis endoplasmic reticulum protein	Cherp	107.02	105.5	2	0.0053774	78252	161130_Sadia_CG30_R1_Frac1	154.24	128.12	NaN
MEMTSTSLKR	Acetyl (N-term)	1224.58	Q91VU7; B7ZNL8		Pus7	56.015	53.258	2	2.5887e-06	30336	161130_Sadia_CG30_R1_Frac1	170.22	134.34	0.90228
MEMTSTSLKR	Oxidation (M); Acetyl (N-term)	1240.58	Q91VU7; B7ZNL8		Pus7	37.007	37.007	2	0.043656	15819	161130_Sadia_CG30_R1_Frac1	114.89	69.176	NaN
MENELPVPHTSNR	Acetyl (N-term)	1564.73	Q9QWH1; B1AS97	Polyhomeotic-like protein 2	Phc2	68.508	68.508	2	0.020172	44474	161130_Sadia_CG30_R1_Frac1	157.68	111.52	NaN
MENGAVYSPTTEAAPGTGR	Acetyl (N-term)	1949.88	Q9CZ69	CKLF-like MARVEL transmembrane domain-containing protein 6	Cmtm6	82.307	78.818	2	1.4913e-08	53732	161130_Sadia_CG30_R1_Frac1	148.72	90.045	NaN
MENLFQLVR	Acetyl (N-term)	1190.61	J3QMM7; K3W4M4; Q9CZ42-3; Q9CZ42; J3QPU6; J3QN06; Q9CZ42-2	ATP-dependent (S)-NAD(P)H-hydrate dehydratase	Carkd	112.72	109.35	2	0.029445	88108	161130_Sadia_CG30_R3_Frac2	186.3	136.94	NaN
MENMAEEELLPQEKEEAQVR	Acetyl (N-term)	2444.12	A0A0R4J0U8; A2RSY6-4; A2RSY6-3; A2RSY6-2; A2RSY6	TRMT1-like protein	Trmt1l	96.12	92.732	2; 3	9.5419e-59	75756	161130_Sadia_CG30_R4_Frac1	155.98	127.69	1.0079
MENNKEEGASTSEKSR	Acetyl (N-term)	1837.81	F6RDB7; Q61687; A6PWL2; A6PWK9; A0A0G2JF42; A0A0G2JGH3; Q3TA30; A6PWK7; A6PWK8; Q3UY26; Q8C2S3; A0A0G2JFA5	Transcriptional regulator ATRX	Atrx	23.119	23.261	3	3.8742e-26	6161	161130_Sadia_CG30_R1_Frac2	219.95	176.19	NaN
MENQLTKSVEER	Acetyl (N-term)	1504.72	Q9DC50	Peroxisomal carnitine O-octanoyltransferase	Crot	63.986	61.23	2	8.178e-43	37814	161130_Sadia_CG30_R1_Frac1	134.59	28.413	1.0864
MENQLTKSVEER	Oxidation (M); Acetyl (N-term)	1520.71	Q9DC50	Peroxisomal carnitine O-octanoyltransferase	Crot	48.205	44.615	2	0.0061171	23819	161130_Sadia_CG30_R3_Frac1	117.71	63.931	1.1477
MENSHPHHHHQQPPPQPGPSGER	Acetyl (N-term)	2659.18	Q8CFT2-2; Q8CFT2	Histone-lysine N-methyltransferase SETD1B	Setd1b	24.133	24	3; 4	0.0151	10240	161130_Sadia_CG30_R3_Frac4	75.539	53.164	NaN
MENSHPHHHHQQPPPQPGPSGERR	Acetyl (N-term)	2815.29	Q8CFT2-2; Q8CFT2	Histone-lysine N-methyltransferase SETD1B	Setd1b	23.274	23.198	3; 4	3.5727e-16	6176	161130_Sadia_CG30_R1_Frac4	134.47	108.23	NaN
MENSQLCKLFIGGLNVQTSESGLR	Deamidation (NQ); Acetyl (N-term)	2723.33	Q9CX86	Heterogeneous nuclear ribonucleoprotein A0	Hnrnpa0	110.12	102.99	2; 3	1.8496e-29	84290	161130_Sadia_CG30_R3_Frac4	144.33	112.51	0.84922
MENSQLCKLFIGGLNVQTSESGLR	Oxidation (M); Acetyl (N-term)	2738.34	Q9CX86	Heterogeneous nuclear ribonucleoprotein A0	Hnrnpa0	107.76	104.96	2; 3	7.5576e-139	84685	161130_Sadia_CG30_R4_Frac2	240.2	196.44	1.123
MENSQLCKLFIGGLNVQTSESGLR	Acetyl (N-term)	2722.34	Q9CX86	Heterogeneous nuclear ribonucleoprotein A0	Hnrnpa0	108.97	106.47	2; 3	1.0041e-280	80303	161130_Sadia_CG30_R1_Frac1	184.99	130.46	1.1789
MENSSAASASSEAGSSR	Acetyl (N-term)	1669.68	E9Q1U6; Q6PEE2; Q6PEE2-2	CBP80/20-dependent translation initiation factor	Ctif	43.497	40.007	2	0.00020292	18301	161130_Sadia_CG30_R1_Frac1	168.61	138.84	NaN
MENSVAPFVLYSGTEPR	Acetyl (N-term)	1937.92	Q8BNW9	Kelch repeat and BTB domain-containing protein 11	Kbtbd11	110.31	108.78	2	4.1387e-06	81875	161130_Sadia_CG30_R1_Frac1	145.71	99.116	NaN
MENTLTGSQSSHASLR	Oxidation (M); Acetyl (N-term)	1775.81	A0A0G2JE93; Q9DCI3	MLN64 N-terminal domain homolog	Stard3nl	42.201	40.374	2	6.4065e-16	20023	161130_Sadia_CG30_R3_Frac1	195.88	144.79	NaN
MENTLTGSQSSHASLR	Acetyl (N-term)	1759.82	A0A0G2JE93; Q9DCI3	MLN64 N-terminal domain homolog	Stard3nl	58.888	55.643	2	8.3658e-34	33796	161130_Sadia_CG30_R3_Frac1	230.14	169.71	NaN
MEPAAAAPAQR	Acetyl (N-term)	1153.56	Q8CHE4	PH domain leucine-rich repeat-containing protein phosphatase 1	Phlpp1	53.794	52.542	1; 2	0.011184	31013	161130_Sadia_CG30_R3_Frac1	169.09	133.74	NaN
MEPAAEILVDSPDVVYSPETIEAR	Acetyl (N-term)	2672.29	A0A1B0GS86; Q9JHU9	Inositol-3-phosphate synthase 1	Isyna1	112.32	108.76	2; 3	4.4493e-10	83650	161130_Sadia_CG30_R1_Frac1	166.35	136.37	NaN
MEPAGGGGGVSSSTDPR	Acetyl (N-term)	1602.69	D6RFT2; D6REV6; Q78JE5	F-box only protein 22	Fbxo22	55.985	54.108	2	0.0078883	31024	161130_Sadia_CG30_R1_Frac1	131.13	95.171	NaN
MEPAGLEQILKELLLPDTER	Acetyl (N-term)	2336.23	D6RES6; Q5U4C5; Q8VI75	Importin-4	Ipo4	114.59	114.25	2; 3	2.6534e-23	90164	161130_Sadia_CG30_R3_Frac2	148.87	100.96	2.384
MEPAGLEQILKELLLPDTER	Oxidation (M); Acetyl (N-term)	2352.22	D6RES6; Q5U4C5; Q8VI75	Importin-4	Ipo4	113.3	112.79	3	0.032291	89005	161130_Sadia_CG30_R3_Frac2	82.504	67.575	NaN
MEPAMEPETLEAR	Oxidation (M); Acetyl (N-term)	1560.68	Q8R0H9	ADP-ribosylation factor-binding protein GGA1	Gga1	79.159	77.532	2	2.164e-05	54335	161130_Sadia_CG30_R3_Frac1	192.38	150.93	9.1023
MEPAMEPETLEAR	Acetyl (N-term)	1544.69	Q8R0H9	ADP-ribosylation factor-binding protein GGA1	Gga1	97.173	93.617	2	0.0023293	66985	161130_Sadia_CG30_R1_Frac1	162.38	120.93	NaN
MEPAVESAPVGAQASKQGKEGSKNR	Acetyl (N-term)	2597.29	P54310-2			43.927	38.281	3; 4	1.6607e-40	18114	161130_Sadia_CG30_R3_Frac1	152.88	140.93	1.0992
MEPDHSALSAAR	Acetyl (N-term)	1325.6	Q3UHK6-4; Q3UHK6-3; D3YVP2	Teneurin-4	Tenm4	50.181	48.929	2	2.3112e-05	26327	161130_Sadia_CG30_R1_Frac1	191.4	140.93	NaN
MEPDTATEAATVAVSDAR	Acetyl (N-term)	1875.85	F6QS43; Q8BS67; F6Z6F4; Q6PGB8; Q6PGB8-2	Probable global transcription activator SNF2L1	Smarca1	101.96	98.567	2; 3	5.116e-31	81578	161130_Sadia_CG30_R4_Frac1	203.82	162.53	NaN
MEPDTATEAATVAVSDAR	Oxidation (M); Acetyl (N-term)	1891.85	F6QS43; Q8BS67; F6Z6F4; Q6PGB8; Q6PGB8-2	Probable global transcription activator SNF2L1	Smarca1	88.4	83.268	2	4.755e-05	57658	161130_Sadia_CG30_R1_Frac1	121.45	89.971	NaN
MEPEPAVTSVTSALKTATYGHSR	Acetyl (N-term)	2474.21	A0A0G2JED4; Q9JID9	SH2B adapter protein 2	Sh2b2	96.455	94.254	3	1.9047e-14	71550	161130_Sadia_CG30_R3_Frac2	125.73	115.05	1.0149
MEPEPQPEPVTLLVKSPNQR	Acetyl (N-term)	2330.19	Q8C4N0; Q9JJK5	Homocysteine-responsive endoplasmic reticulum-resident ubiquitin-like domain member 1 protein	Herpud1	100.13	96.746	3	0.0037469	69824	161130_Sadia_CG30_R1_Frac1	82.482	73.067	1.0708
MEPETLEAR	Acetyl (N-term)	1116.51	Q8R0H9	ADP-ribosylation factor-binding protein GGA1	Gga1	77.237	71.804	2	0.063778	55147	161130_Sadia_CG30_R4_Frac1	147.04	85.038	NaN
MEPETPEKVDSAQEKVR	Oxidation (M); Acetyl (N-term)	2029.96	A0A1L1SQE2; E9QP54; Q8K3E5-2; Q8K3E5	Jouberin	Ahi1	40.529	37.14	3	0.0039326	15620	161130_Sadia_CG30_R1_Frac1	93.754	84.005	0.81342
MEPETPEKVDSAQEKVR	Acetyl (N-term)	2013.97	A0A1L1SQE2; E9QP54; Q8K3E5-2; Q8K3E5	Jouberin	Ahi1	48.903	45.981	2; 3	7.8336e-13	24889	161130_Sadia_CG30_R3_Frac1	144.33	122.18	0.94993
MEPGLKLSLGAMSTLFPSLFPR	Acetyl (N-term)	2433.28	A0A1B0GR24; A0A1B0GRU6; E9Q0Y1; G5E8M3; P60007	Anaphase-promoting complex subunit 15	Anapc15	113.6	113.09	3	5.8188e-11	89227	161130_Sadia_CG30_R3_Frac2	64.723	56.078	NaN
MEPGPAAPSSGAPRPAR	Oxidation (M); Acetyl (N-term)	1705.82	E9QM38		Slc12a2	40.043	36.753	2	3.5695e-08	17038	161130_Sadia_CG30_R3_Frac1	153.54	118.27	NaN
MEPGPAAPSSGAPRPAR	Acetyl (N-term)	1689.83	E9QM38		Slc12a2	51.127	46.832	2	1.9826e-33	25630	161130_Sadia_CG30_R3_Frac1	225.79	178.97	NaN
MEPGPDGPAAPGPAAIR	Oxidation (M); Acetyl (N-term)	1660.79	Q64674	Spermidine synthase	Srm	74.01	71.146	2; 3	2.4465e-19	46409	161130_Sadia_CG30_R1_Frac1	191.52	153.21	NaN
MEPGPDGPAAPGPAAIR	Acetyl (N-term)	1644.79	Q64674	Spermidine synthase	Srm	88.379	84.957	2	1.0366e-16	60842	161130_Sadia_CG30_R3_Frac1	183.33	149.47	NaN
MEPGPDGPAAPGPAAIREGWFR	Acetyl (N-term)	2320.11	Q64674	Spermidine synthase	Srm	104.57	103.47	2; 3	1.5949e-10	80444	161130_Sadia_CG30_R3_Frac2	116.65	95.277	0.36116
MEPKAPCPAAVPSEER	Acetyl (N-term)	1809.84	A0A1L1SRV8; A0A1L1SQD8; A0A1L1SUH2; A0A1L1SRA4; A0A1L1SU15; A0A1L1STK9; A0A1L1SRA9; A0A1L1SQ26; A0A1L1ST77; Q8BZB2	Phosphopantothenoylcysteine decarboxylase	Ppcdc	64.892	59.457	2	0.00025604	37553	161130_Sadia_CG30_R3_Frac1	93.623	47.794	1.2116
MEPLHKDAETAAAAAAVAAADPR	Oxidation (M); Acetyl (N-term)	2334.13	A0A1B0GS08; J3QP43; Q0VBF8	Protein stum homolog	Stum	82.428	75.116	3	0.0042252	58723	161130_Sadia_CG30_R4_Frac1	88.396	51.873	0.53176
MEPLHKDAETAAAAAAVAAADPR	Acetyl (N-term)	2318.13	A0A1B0GS08; J3QP43; Q0VBF8	Protein stum homolog	Stum	89.428	86.717	2; 3; 4	8.7172e-23	64268	161130_Sadia_CG30_R3_Frac2	43.198	28.738	0.98071
MEPLYQQTNKQVQEIQSHMGR	Acetyl (N-term)	2586.23	A2A9I0; O35166	Golgi SNAP receptor complex member 2	Gosr2	92.289	89.452	3	7.1667e-48	73037	161130_Sadia_CG30_R4_Frac2	192.69	184.89	0.99757
MEPLYQQTNKQVQEIQSHMGR	Oxidation (M); Acetyl (N-term)	2602.23	A2A9I0; O35166	Golgi SNAP receptor complex member 2	Gosr2	78.576	75.103	3	0.001417	58613	161130_Sadia_CG30_R4_Frac1	87.156	86.123	1.08
MEPLYQQTNKQVQEIQSHMGR	Deamidation (NQ); Acetyl (N-term)	2587.22	A2A9I0; O35166	Golgi SNAP receptor complex member 2	Gosr2	90.974	89.462	2	2.2331e-25	67007	161130_Sadia_CG30_R3_Frac2	160.31	135.75	NaN
MEPNEELEEEDSPGGR	Acetyl (N-term)	1858.75	E9QNR6; Q8VD62	UPF0696 protein C11orf68 homolog	AI837181; Bles03	74.771	74.771	2	0.030713	50130	161130_Sadia_CG30_R1_Frac1	84.479	60.097	NaN
MEPPMEQSGGEQEPGAVR	Acetyl (N-term)	1969.85	Q91W61	F-box/LRR-repeat protein 15	Fbxl15	78.491	76.864	2	8.4717e-07	52087	161130_Sadia_CG30_R1_Frac1	172.76	137.34	NaN
MEPPNLYPVKLYVYDLSKGLAR	Acetyl (N-term)	2607.38	E9Q2Y9; F8WJJ8; D6RDE8; Q3TCG9; Q9CQT7	Desumoylating isopeptidase 1	Desi1	109.78	102.65	3	0.00037296	86315	161130_Sadia_CG30_R4_Frac2	90.35	75.58	0.8133
MEPPRGPPVSGAEPSR	Acetyl (N-term)	1704.83	Q8CAD1; B1AUN8; E9Q0P8; P04627	Serine/threonine-protein kinase A-Raf	Araf	60.357	57.558	2; 3	9.5539e-09	35471	161130_Sadia_CG30_R3_Frac1	186.67	123.26	NaN
MEPPRGPPVSGAEPSR	Oxidation (M); Acetyl (N-term)	1720.82	Q8CAD1; B1AUN8; E9Q0P8; P04627	Serine/threonine-protein kinase A-Raf	Araf	47.395	43.74	2	0.083841	22949	161130_Sadia_CG30_R3_Frac1	83.314	49.444	NaN
MEPQVSNGPTSNTSNGPSSNNR	Oxidation (M); Acetyl (N-term)	2332	A2A9S1; A2A9R5; A2A9R4; A2A9S3; A2A9S2; A2A9R8; A2A9R6; Q8BVA9; A2A9S0; Q61701-2; Q61701	ELAV-like protein; ELAV-like protein 4	Elavl4	46.067	42.412	3	0.073259	21893	161130_Sadia_CG30_R3_Frac1	66.644	52.367	NaN
MEPQVSNGPTSNTSNGPSSNNR	Acetyl (N-term)	2316	A2A9S1; A2A9R5; A2A9R4; A2A9S3; A2A9S2; A2A9R8; A2A9R6; Q8BVA9; A2A9S0; Q61701-2; Q61701	ELAV-like protein; ELAV-like protein 4	Elavl4	58.774	55.019	2	1.0331e-24	33375	161130_Sadia_CG30_R3_Frac1	166.9	144.33	NaN
MEPSGGGLGPGR	Acetyl (N-term)	1155.53	E9PXV7; E9PV41; O08808	Protein diaphanous homolog 1	Diap1; Diaph1	64.893	62.524	1; 2	0.0047714	40361	161130_Sadia_CG30_R3_Frac1	166.16	110.15	NaN
MEPSGGGLGPGRGTR	Acetyl (N-term)	1469.7	E9PXV7; E9PV41; O08808	Protein diaphanous homolog 1	Diap1; Diaph1	47.732	44.209	2	0.014136	28037	161130_Sadia_CG30_R4_Frac1	123.2	82.081	NaN
MEPSYGGGLFDMVKGGAGR	Acetyl (N-term)	1969.9	Q80TZ3; B1B0B7; B1B0B8; Q80TZ3-2; Q80TZ3-3	Putative tyrosine-protein phosphatase auxilin	Dnajc6	107.25	104.83	2	2.2586e-13	72724	161130_Sadia_CG30_R1_Frac2	179.67	157.79	0.89725
MEPSYGGGLFDMVKGGAGR	Oxidation (M); Acetyl (N-term)	1985.9	Q80TZ3; B1B0B7; B1B0B8; Q80TZ3-2; Q80TZ3-3	Putative tyrosine-protein phosphatase auxilin	Dnajc6	99.222	98.632	2	9.3547e-11	66209	161130_Sadia_CG30_R1_Frac2	148.96	126.27	1.0057
MEPTFPQSMVMFNHR	Acetyl (N-term)	1892.84	Q99LI5	Zinc finger protein 281	Znf281	106.89	106.73	2	4.9956e-11	72750	161130_Sadia_CG30_R1_Frac2	169.65	132.81	NaN
MEPVPAATDGGERPATPSGLSASQR	Oxidation (M); Acetyl (N-term)	2539.2	P49070	Calcium signal-modulating cyclophilin ligand	Camlg	65.252	61.646	2	5.566e-08	38016	161130_Sadia_CG30_R1_Frac1	126.07	94.239	NaN
MEPVPAATDGGERPATPSGLSASQR	Acetyl (N-term)	2523.2	P49070	Calcium signal-modulating cyclophilin ligand	Camlg	75.05	72.334	2; 3	1.8119e-53	55878	161130_Sadia_CG30_R4_Frac1	252.3	191.9	NaN
MEQAVHGESKR	Acetyl (N-term)	1312.62	Q9R1J0	Sterol-4-alpha-carboxylate 3-dehydrogenase, decarboxylating	Nsdhl	29.468	26.917	2	4.1646e-15	12480	161130_Sadia_CG30_R3_Frac2	156.35	119.95	1.0226
MEQKPSKVECGSDPEENSAR	Acetyl (N-term)	2319.01	A0A0R4J1R8; P63058-2; P63058-3; P63058; A3KFN7; P63058-4	Thyroid hormone receptor alpha	Thra	35.531	32.541	3	8.6259e-16	13564	161130_Sadia_CG30_R3_Frac1	83.936	54.044	4.8168
MEQVEILR	Acetyl (N-term)	1058.54	D6RGT2; P35831	Tyrosine-protein phosphatase non-receptor type 12	Ptpn12	99.701	96.647	2	0.11176	71364	161130_Sadia_CG30_R3_Frac1	153.73	56.659	NaN
MEQVEILRR	Acetyl (N-term)	1214.64	D6RGT2; P35831	Tyrosine-protein phosphatase non-receptor type 12	Ptpn12	77.506	73.85	2	0.050496	49250	161130_Sadia_CG30_R1_Frac1	152.11	41.992	NaN
MEREKEQFR	Acetyl (N-term)	1293.61	O88569-3; O88569-2	Heterogeneous nuclear ribonucleoproteins A2/B1	Hnrnpa2b1	31.918	30.532	2	0.019161	15093	161130_Sadia_CG30_R3_Frac2	45.335	25.549	0.64059
MERPLENVSSNLDRCPTSMQGNR	Acetyl (N-term)	2732.24	E9QKD1		Nol8	75.131	70.491	3	8.1811e-06	42905	161130_Sadia_CG30_R1_Frac2	118.51	85.087	NaN
MESAAEKEGTPGGGSQR	Acetyl (N-term)	1732.77	A0A0G2JG05; Q3UFB2	Box C/D snoRNA protein 1	Znhit6	39.199	35.943	2; 3	2.209e-86	19764	161130_Sadia_CG30_R4_Frac1	154.36	121.75	0.90576
MESAIAEGGASR	Acetyl (N-term)	1219.55	Q62448-2; Q62448	Eukaryotic translation initiation factor 4 gamma 2	Eif4g2	69.675	66.086	2	4.1483e-15	49556	161130_Sadia_CG30_R4_Frac1	163.88	126.15	0.014414
MESAIAEGGASR	Oxidation (M); Acetyl (N-term)	1235.55	Q62448-2; Q62448	Eukaryotic translation initiation factor 4 gamma 2	Eif4g2	42.396	42.396	2	2.9204e-20	20394	161130_Sadia_CG30_R1_Frac1	232.41	145.45	NaN
MESEEEQHMTTLLCMGFSDPATIR	Acetyl (N-term)	2854.23	E9PV45; B1AY13-2; B1AY13	Ubiquitin carboxyl-terminal hydrolase; Ubiquitin carboxyl-terminal hydrolase 24	Usp24	108.67	108.46	3	5.0206e-16	38646	161130_Sadia_CG30_R1_Frac3	145.04	138.25	NaN
MESEQLFHR	Oxidation (M); Acetyl (N-term)	1233.54	Q3TF45; P51791	Chloride channel protein; H(+)/Cl(-) exchange transporter 3	Clcn3	52.779	50.901	2	0.0086692	29484	161130_Sadia_CG30_R3_Frac1	154.35	104.99	0.098412
MESEQLFHR	Acetyl (N-term)	1217.55	Q3TF45; P51791	Chloride channel protein; H(+)/Cl(-) exchange transporter 3	Clcn3	71.117	67.103	2	2.6405e-23	43253	161130_Sadia_CG30_R1_Frac1	238.83	157.53	NaN
MESFIVVTECEPGR	Acetyl (N-term)	1694.76	A0A0G2JGX0; Q3TV45; Q8C078-4; Q8C078-2; Q8C078-3; Q8C078; Q8C078-5	Calcium/calmodulin-dependent protein kinase kinase 2	Camkk2	110.47	107.08	2	0.00011056	81584	161130_Sadia_CG30_R3_Frac1	161.62	112.12	NaN
MESFIVVTECEPGRGVDLNLAR	Acetyl (N-term)	2533.23	A0A0G2JGX0; Q3TV45; Q8C078-4; Q8C078-2; Q8C078-3; Q8C078; Q8C078-5	Calcium/calmodulin-dependent protein kinase kinase 2	Camkk2	109.01	108.5	2	0.013455	84637	161130_Sadia_CG30_R3_Frac2	80.522	59.221	NaN
MESFTNDRLQLPR	Acetyl (N-term)	1647.8	Q8C129	Leucyl-cystinyl aminopeptidase	Lnpep	93.877	91.101	2; 3	2.5939e-07	60124	161130_Sadia_CG30_R1_Frac2	204.56	137.23	NaN
MESGARPIGSSCSSPAALSR	Acetyl (N-term)	2061.96	G3UWE0; G5E8W6; E9Q3Z0; P70426	GTP-binding protein Rit1	Rit1	63.116	59.493	2	1.007e-42	36133	161130_Sadia_CG30_R1_Frac1	206.28	155.27	NaN
MESGAYGAANAGGSFDLRR	Acetyl (N-term)	1970.89	H3BJY1; H3BKF4; H3BIZ8; B0QZP8; O55101	Synaptogyrin-2	Syngr2; Gm20708	76.927	76.868	2	0.00043588	48312	161130_Sadia_CG30_R1_Frac2	131.17	94.648	NaN
MESGGGSLGLHTSDAR	Oxidation (M); Acetyl (N-term)	1631.72	F8WGY3; E9PUP8; A2ANX9	Zinc finger protein 711	Zfp711; Znf711	46.181	42.658	2	6.2437e-16	22044	161130_Sadia_CG30_R3_Frac1	196.15	147.87	NaN
MESGGGSLGLHTSDAR	Acetyl (N-term)	1615.73	F8WGY3; E9PUP8; A2ANX9	Zinc finger protein 711	Zfp711; Znf711	60.263	57.043	2	1.7177e-183	35109	161130_Sadia_CG30_R3_Frac1	354.78	308.78	NaN
MESGGPGNYSAAAR	Oxidation (M); Acetyl (N-term)	1424.6	E9PYF1; Q8VCT3	Aminopeptidase B	Rnpep	40.6	40.6	2	3.8281e-14	18831	161130_Sadia_CG30_R1_Frac1	212.82	184.61	NaN
MESGGPGNYSAAAR	Acetyl (N-term)	1408.6	E9PYF1; Q8VCT3	Aminopeptidase B	Rnpep	59.42	55.763	2	3.3686e-60	39477	161130_Sadia_CG30_R4_Frac1	270.52	217.19	NaN
MESHKPSTSKDDLILNIISR	Oxidation (M); Acetyl (N-term)	2341.19	D6RG44; Q9D8Y1	Transmembrane protein 126A	Tmem126a	73.202	72.875	4	5.0109e-09	54651	161130_Sadia_CG30_R3_Frac4	84.499	59.905	1.0372
MESHKPSTSKDDLILNIISR	Acetyl (N-term)	2325.2	D6RG44; Q9D8Y1	Transmembrane protein 126A	Tmem126a	81.133	79.371	3; 4	7.8173e-24	57484	161130_Sadia_CG30_R3_Frac2	122.49	93.361	1.272
MESISESSQQQR	Acetyl (N-term)	1450.64	V9GXT3		Nav2	56.774	54.896	2	0.0034044	31808	161130_Sadia_CG30_R1_Frac1	168.83	126.23	NaN
MESKEPQLKGIVTR	Acetyl (N-term)	1656.89	P61329-2	Fibroblast growth factor 12	Fgf12	59.189	56.312	3	7.772e-24	34511	161130_Sadia_CG30_R3_Frac1	121.45	107.58	0.98555
MESKVSEGGLNVTLTIR	Acetyl (N-term)	1874.98	P57722-2; P57722; E9Q7D8	Poly(rC)-binding protein 3	Pcbp3	96.179	93.126	3	9.9905e-09	68204	161130_Sadia_CG30_R3_Frac1	85.619	53.279	0.94072
MESLGLQTVR	Acetyl (N-term)	1174.6	Q8BMU0-2; Q8BMU0	Zinc finger protein 76	Znf76	96.272	96.272	2	0.011795	69464	161130_Sadia_CG30_R1_Frac1	184.04	119.77	NaN
MESPAASPPASLPQTKGKSKR	Acetyl (N-term)	2209.15	A0A0R4J1Q6; O09110	Dual specificity mitogen-activated protein kinase kinase 3	Map2k3	43.406	39.838	3	9.9021e-10	23114	161130_Sadia_CG30_R3_Frac2	90.22	81.289	1.6359
MESQAADYNPASR	Acetyl (N-term)	1480.63	Q9JJQ0	GPI mannosyltransferase 3	Pigb	67.417	63.862	2	1.108e-06	41589	161130_Sadia_CG30_R3_Frac1	198.62	171.32	NaN
MESTFSSPAEAALQR	Oxidation (M); Acetyl (N-term)	1681.76	V9GX25; Q9CR25	Diphthamide biosynthesis protein 2	Dph2	83.517	83.517	2	0.04599	58100	161130_Sadia_CG30_R1_Frac1	103.91	71.303	NaN
MESTFSSPAEAALQR	Acetyl (N-term)	1665.77	V9GX25; Q9CR25	Diphthamide biosynthesis protein 2	Dph2	100.36	98.832	2	3.464e-15	71609	161130_Sadia_CG30_R1_Frac1	199.68	160.65	NaN
MESVEKTTNR	Acetyl (N-term)	1235.58	Q91YN1-2; Q91YN1	Protein FAM118A	Fam118a	40.825	37.435	2	4.7908e-05	17600	161130_Sadia_CG30_R3_Frac1	157.68	117.41	0.90457
METAAAPGPGWAAEGER	Acetyl (N-term)	1741.77	A0A1N9PTV1			88.626	88.626	2	4.4337e-08	62640	161130_Sadia_CG30_R1_Frac1	151.78	119.17	NaN
METAAEENTEQSQER	Oxidation (M); Acetyl (N-term)	1809.73	H3BIV8; A2AEG3; A2AEG6; P35803-7; P35803-6; P35803-4; P35803-8; P35803-2; P35803	Neuronal membrane glycoprotein M6-b	Gpm6b	32.204	32.204	2	8.4041e-67	11972	161130_Sadia_CG30_R1_Frac1	268.34	216.89	NaN
METAAEENTEQSQER	Acetyl (N-term)	1793.74	H3BIV8; A2AEG3; A2AEG6; P35803-7; P35803-6; P35803-4; P35803-8; P35803-2; P35803	Neuronal membrane glycoprotein M6-b	Gpm6b	52.939	49.543	2	9.3847e-205	33234	161130_Sadia_CG30_R4_Frac1	356.18	293.35	NaN
METAGATADATAGPQKLSR	Acetyl (N-term)	1916.93	B1B0F1; B1B0F0; B1B0E9; B1B0E8; Q62377	U2 small nuclear ribonucleoprotein auxiliary factor 35 kDa subunit-related protein 2	Zrsr2	62.041	58.451	2; 3	1.2876e-106	36510	161130_Sadia_CG30_R3_Frac1	273.3	213.2	0.74816
METDVTSDTVEVLPQHKFDLR	Acetyl (N-term)	2501.21	A0A087WSI8; A0A0R4J0I6; Q80XL6	Acyl-CoA dehydrogenase family member 11	Acad11	97.112	94.153	3	1.6153e-08	71440	161130_Sadia_CG30_R3_Frac2	96.131	81.362	1.3866
METENQKTMEESTKR	Acetyl (N-term)	1882.84	A0A0G2JFW4; Q05CL8-2; Q05CL8	La-related protein 7	Larp7	34.547	31.658	3	0.0018372	15550	161130_Sadia_CG30_R4_Frac1	108.71	92.183	0.95693
METENQKTMEESTKRKEEKKKR	Acetyl (N-term)	2809.41	A0A0G2JFW4; Q05CL8-2; Q05CL8	La-related protein 7	Larp7	24.581	24.164	4; 5	9.3816e-44	6766	161130_Sadia_CG30_R1_Frac4	192.98	177.09	0.10743
METEPDQEHLDQNPCAR	Oxidation (M); Acetyl (N-term)	2126.86	D3Z2G2; D3YU67; F8WI64; D3YUP0; Q0P5W1-2; Q0P5W1-3; Q0P5W1	Vacuolar protein sorting-associated protein 8 homolog	Vps8	45.733	43.906	2	1.8939e-19	23215	161130_Sadia_CG30_R3_Frac1	192.3	155.45	NaN
METEPDQEHLDQNPCAR	Acetyl (N-term)	2110.87	D3Z2G2; D3YU67; F8WI64; D3YUP0; Q0P5W1-2; Q0P5W1-3; Q0P5W1	Vacuolar protein sorting-associated protein 8 homolog	Vps8	59.077	55.44	2; 3	2.6879e-22	39176	161130_Sadia_CG30_R4_Frac1	199.43	158.72	NaN
METGPAPLVAPPR	Acetyl (N-term)	1376.71	Q8BHL3	TBC1 domain family member 10B	Tbc1d10b	100.24	95.163	2	0.00013432	69940	161130_Sadia_CG30_R3_Frac1	218.47	184.08	NaN
METGPAPLVAPPRR	Acetyl (N-term)	1532.81	Q8BHL3	TBC1 domain family member 10B	Tbc1d10b	75.215	72.255	2; 3	7.372e-86	49352	161130_Sadia_CG30_R3_Frac1	296.25	235.09	NaN
METGSDSDQLER	Acetyl (N-term)	1408.58	A2ALW1; Q6PDI5	Proteasome-associated protein ECM29 homolog	AI314180; Ecm29	60.71	57.054	2	4.2106e-21	35165	161130_Sadia_CG30_R3_Frac1	239.39	189.67	2.1161
METILEQQR	Acetyl (N-term)	1188.58	Q9D554	Splicing factor 3A subunit 3	Sf3a3	96.957	94.031	1; 2	2.6334e-46	68989	161130_Sadia_CG30_R3_Frac1	294.33	124.01	0.0051005
METILEQQR	Oxidation (M); Acetyl (N-term)	1204.58	Q9D554	Splicing factor 3A subunit 3	Sf3a3	62.297	62.297	2	0.00014762	38690	161130_Sadia_CG30_R1_Frac1	226.68	129.07	NaN
METILEQQRR	Acetyl (N-term)	1344.68	Q9D554	Splicing factor 3A subunit 3	Sf3a3	74.096	71.851	2	0.0024213	55184	161130_Sadia_CG30_R4_Frac1	113.94	13.793	0.066758
METMASPGKDNYR	Oxidation (M); Acetyl (N-term)	1556.66	O35345	Importin subunit alpha-7	Kpna6	40.527	37.188	2	1.3353e-16	17065	161130_Sadia_CG30_R3_Frac1	164.97	151.38	1.1239
METMASPGKDNYR	2 Oxidation (M); Acetyl (N-term)	1572.65	O35345	Importin subunit alpha-7	Kpna6	28.184	28.184	2	0.013429	8846	161130_Sadia_CG30_R1_Frac1	79.986	76.453	1.1307
METMASPGKDNYR	Acetyl (N-term)	1540.66	O35345	Importin subunit alpha-7	Kpna6	56.466	52.322	2	1.8614e-51	29144	161130_Sadia_CG30_R1_Frac1	182.28	165.61	1.376
METPDYNTPQGGTPSAGSQR	Acetyl (N-term)	2134.92	S4R1J5; S4R2R4; Q05921	2-5A-dependent ribonuclease	Rnasel	66.593	66.593	2	3.1007e-05	42737	161130_Sadia_CG30_R1_Frac1	122.97	91.369	NaN
METQEGVSKQSIR	Acetyl (N-term)	1533.75	A0A1D5RM24; D3Z4L1; Q3URQ7-3; Q3URQ7	Methenyltetrahydrofolate synthase domain-containing protein	Mthfsd	45.757	42.387	2	6.9118e-23	20087	161130_Sadia_CG30_R1_Frac1	231.92	185.92	1.0672
METQSTGTEDGFTPVTHR	Oxidation (M); Acetyl (N-term)	2050.89	Q9CPS7	RNA-binding protein PNO1	Pno1	55.981	53.264	2; 3	7.631e-41	30208	161130_Sadia_CG30_R1_Frac1	165.7	151.44	3.0573
METQSTGTEDGFTPVTHR	Acetyl (N-term)	2034.9	Q9CPS7	RNA-binding protein PNO1	Pno1	68.484	65.997	2	2.6619e-60	43559	161130_Sadia_CG30_R3_Frac1	310.68	261.18	NaN
METQSTGTEDGFTPVTHRGGR	Acetyl (N-term)	2305.04	Q9CPS7	RNA-binding protein PNO1	Pno1	50.283	50.471	3	0.020027	31889	161130_Sadia_CG30_R1_Frac4	81.723	65.781	NaN
METQVLTPHVYWAQR	Acetyl (N-term)	1899.93	Q8K2C9	Very-long-chain (3R)-3-hydroxyacyl-CoA dehydratase 3	Hacd3	101.02	98.638	2; 3	5.0499e-33	71489	161130_Sadia_CG30_R1_Frac1	233.13	172.7	10.332
METQVLTPHVYWAQR	Oxidation (M); Acetyl (N-term)	1915.93	Q8K2C9	Very-long-chain (3R)-3-hydroxyacyl-CoA dehydratase 3	Hacd3	89.773	86.595	2	2.1442e-25	56412	161130_Sadia_CG30_R1_Frac2	223.14	171.22	NaN
METSPISPMNEKNTAQPQQR	Acetyl (N-term)	2328.08	G3UY63; O35450	FK506-binding protein-like	Fkbpl	65.439	63.661	3	3.6658e-15	41372	161130_Sadia_CG30_R3_Frac1	113.47	107.34	0.74862
METVQLRNPPR	Acetyl (N-term)	1381.71	Q9JI11	Serine/threonine-protein kinase 4; Serine/threonine-protein kinase 4 37kDa subunit; Serine/threonine-protein kinase 4 18kDa subunit	Stk4	59.652	58.381	2	0.01738	32941	161130_Sadia_CG30_R1_Frac2	149.72	87.257	NaN
METVQLRNPPRR	Acetyl (N-term)	1537.81	Q9JI11	Serine/threonine-protein kinase 4; Serine/threonine-protein kinase 4 37kDa subunit; Serine/threonine-protein kinase 4 18kDa subunit	Stk4	47.537	44.625	3	0.047648	26525	161130_Sadia_CG30_R3_Frac2	121.08	90.74	NaN
METYESPSPLPREPAGEAMMENR	Acetyl (N-term)	2663.17	Q9EQM6	Microprocessor complex subunit DGCR8	Dgcr8	96.443	89.332	3	0.0043981	72302	161130_Sadia_CG30_R4_Frac1	74.048	58.542	NaN
MEVCQELRKPALSLECGHCSFR	Acetyl (N-term)	2748.26	A0A140T8S5; Q8K327	Chromosome alignment-maintaining phosphoprotein 1	Champ1	78.871	76.785	4	2.5619e-10	61368	161130_Sadia_CG30_R4_Frac2	69.398	58.709	1.3769
MEVDEALVFRPEWTQR	Oxidation (M); Acetyl (N-term)	2062.98	Q8VEH5	EPM2A-interacting protein 1	Epm2aip1	104.83	104.7	2; 3	9.0727e-21	70900	161130_Sadia_CG30_R1_Frac2	215.72	175.8	NaN
MEVDEALVFRPEWTQR	Acetyl (N-term)	2046.98	Q8VEH5	EPM2A-interacting protein 1	Epm2aip1	108.69	105.09	2	2.6014e-68	84031	161130_Sadia_CG30_R3_Frac2	273.07	233.49	NaN
MEVECHYQCYR	Acetyl (N-term)	1615.62	Q921H9	Cytochrome c oxidase assembly factor 7	Coa7	58.04	56.083	2	0.010137	34337	161130_Sadia_CG30_R3_Frac1	172.94	154.19	NaN
MEVEDSGGVVLTAYHSHAR	Acetyl (N-term)	2098.97	Q8BN58-3; Q8BN58	Rho GTPase-activating protein 28	Arhgap28	72.675	72.616	3	0.0078792	44714	161130_Sadia_CG30_R1_Frac2	97.095	73.296	NaN
MEVENEAHCCPGSSSGGSR	Acetyl (N-term)	2091.8	F8WGU6; F2Z432; P70425	GTP-binding protein Rit2	Rit2	46.562	43.006	2; 3	9.4269e-61	26937	161130_Sadia_CG30_R4_Frac1	242.07	213.79	NaN
MEVGQYGKNASR	Acetyl (N-term)	1380.65	F7CWH3; A0A0A6YVR5; H3BLD6; Q6PD10	Inositol hexakisphosphate kinase 1	Ip6k1	47.228	43.699	2	2.449e-15	22718	161130_Sadia_CG30_R3_Frac1	162.64	121.61	1.0876
MEVGQYGKNASR	Oxidation (M); Acetyl (N-term)	1396.64	F7CWH3; A0A0A6YVR5; H3BLD6; Q6PD10	Inositol hexakisphosphate kinase 1	Ip6k1	30.884	30.884	2	0.0010959	10809	161130_Sadia_CG30_R1_Frac1	139.38	98.353	1.2163
MEVKPPPGRPQPDSGR	Acetyl (N-term)	1788.89	A2AL12; Q8BG05	Heterogeneous nuclear ribonucleoprotein A3	Hnrnpa3	43.252	40.578	2; 3	3.2689e-07	23735	161130_Sadia_CG30_R3_Frac2	100.45	74.33	0.89177
MEVKPPPGRPQPDSGR	Oxidation (M); Acetyl (N-term)	1804.89	A2AL12; Q8BG05	Heterogeneous nuclear ribonucleoprotein A3	Hnrnpa3	33.471	30.83	2; 3	0.00039237	10675	161130_Sadia_CG30_R1_Frac2	114.69	89.044	0.94661
MEVKPPPGRPQPDSGRR	Acetyl (N-term)	1945	A2AL12; Q8BG05	Heterogeneous nuclear ribonucleoprotein A3	Hnrnpa3	35.729	33.224	2; 3; 4	1.6549e-07	12278	161130_Sadia_CG30_R1_Frac1	130.98	100.85	0.91628
MEVKPPPGRPQPDSGRR	Oxidation (M); Acetyl (N-term)	1960.99	A2AL12; Q8BG05	Heterogeneous nuclear ribonucleoprotein A3	Hnrnpa3	29.735	26.435	2; 3; 4	2.9101e-05	13036	161130_Sadia_CG30_R4_Frac2	112.03	91.984	0.92286
MEVLATDTASQQER	Oxidation (M); Acetyl (N-term)	1635.74	Q3UZP7; Q9Z0P4-2; Q9Z0P4	Paralemmin-1	Palm	66.053	62.431	2	2.9942e-36	40111	161130_Sadia_CG30_R3_Frac1	244.01	189.94	NaN
MEVLATDTASQQER	Acetyl (N-term)	1619.75	Q3UZP7; Q9Z0P4-2; Q9Z0P4	Paralemmin-1	Palm	91.67	90.093	2	6.0801e-85	65422	161130_Sadia_CG30_R3_Frac1	286.86	216.9	NaN
MEVLQCDGCDFR	Acetyl (N-term)	1570.62	B1AWL3; B1AWL2		Zfp462	104.65	104.65	2	0.0093548	76531	161130_Sadia_CG30_R1_Frac1	182.71	153.98	NaN
MEVNPPKQEHLLALKVMR	Acetyl (N-term)	2174.17	J3QNW4; Q3TIR1-3; Q3TIR1; Q3TIR1-2	Trafficking protein particle complex subunit 13	Trappc13	73.935	72.778	3; 4	1.2178e-12	54556	161130_Sadia_CG30_R3_Frac4	149	139.01	1.8471
MEVSQAASGTDGVRER	Acetyl (N-term)	1733.8	Q99M08	Uncharacterized protein C4orf3 homolog		53.827	51.804	2	1.2089e-20	30055	161130_Sadia_CG30_R3_Frac1	217.42	144.09	NaN
MEVTGISAPTVMVFISSSLNSFR	Oxidation (M); Acetyl (N-term)	2530.24	Q9D1E6	Tubulin-folding cofactor B	Tbcb	114.78	112.57	2; 3	0.0041878	89921	161130_Sadia_CG30_R3_Frac2	89.663	67.995	NaN
MEVTGISAPTVMVFISSSLNSFR	Acetyl (N-term)	2514.25	Q9D1E6	Tubulin-folding cofactor B	Tbcb	115.13	113.77	2; 3	6.1505e-86	90638	161130_Sadia_CG30_R3_Frac2	246.96	212.28	NaN
MEWSSESAAVR	Acetyl (N-term)	1293.57	Q3UVK0-2; Q3UVK0	Endoplasmic reticulum metallopeptidase 1	Ermp1	84.317	82.74	2	0.0043022	58916	161130_Sadia_CG30_R3_Frac1	126.24	83.955	0.16806
MEWSSESAAVRR	Acetyl (N-term)	1449.67	Q3UVK0-2; Q3UVK0	Endoplasmic reticulum metallopeptidase 1	Ermp1	63.492	61.736	2	3.6372e-05	39455	161130_Sadia_CG30_R3_Frac1	197.86	147.82	NaN
MEYEEITLER	Acetyl (N-term)	1353.61	E9Q3Z8; Q62108-3; Q62108; J3QMR8; J3KMS4; E9PXG2; F6TPQ6; B1AR31; Q62108-2	Disks large homolog 4	Dlg4	101.07	101.07	2	0.057001	73593	161130_Sadia_CG30_R1_Frac1	143.7	99.308	NaN
MEYLIGIQGPDYVLVASDR	Acetyl (N-term)	2180.08	Q9R1P3	Proteasome subunit beta type-2	Psmb2	114.1	112.32	2; 3	9.3652e-51	89572	161130_Sadia_CG30_R3_Frac2	231.36	183.39	NaN
MEYTEGISQR	Acetyl (N-term)	1254.56	Q6PCP5; F7CTF8; E0CYI3; E0CYB9; Q6PCP5-4; Q6PCP5-3; Q6PCP5-2	Mitochondrial fission factor	Mff	78.532	75.177	2	0.027114	52087	161130_Sadia_CG30_R3_Frac1	172.25	115.2	NaN
MFAAVEGAYENKTIDFDAYSVGR	Acetyl (N-term)	2595.2	Q6P1J1; Q71H75		Crmp1	109.5	107.04	2; 3	4.7103e-27	85120	161130_Sadia_CG30_R3_Frac2	137.45	123.72	2.0417
MFAFEEFSEQSICQAR	Acetyl (N-term)	2020.87	F8WJB9		Evl	112.92	108.45	2	8.7017e-34	89115	161130_Sadia_CG30_R4_Frac2	229.72	187.72	NaN
MFAKGKGSAVPSDGQAR	Acetyl (N-term)	1747.87	B1AS34; B1AS37; Q9D032-2; Q9D032	Single-stranded DNA-binding protein 3	Ssbp3	44.294	41.381	3	9.6393e-05	23817	161130_Sadia_CG30_R3_Frac2	47.916	27.68	0.28196
MFCEKAMELVR	Acetyl (N-term)	1454.67	Q9CZ15	DNA replication complex GINS protein PSF1	Gins1	97.581	96.991	2	0.0025893	64917	161130_Sadia_CG30_R1_Frac2	122.28	89.389	0.99793
MFEDEPHAEGAAAVAAAR	Acetyl (N-term)	1883.85	Q64701-2; Q64701	Retinoblastoma-like protein 1	Rbl1	78.283	75.602	2	1.3166e-30	50859	161130_Sadia_CG30_R1_Frac1	199.8	161.17	NaN
MFESLDSSATKSGR	Acetyl (N-term)	1556.71	Q3UHY7; Q8BS39-2; Q8BS39	Uncharacterized protein C15orf57 homolog	Ccdc32	75.557	74.419	2	6.6564e-08	49829	161130_Sadia_CG30_R1_Frac1	186.87	137.45	3.4782
MFFTCGPNEAMVVSGFCR	Unmodified	2108.89	G3XA73; G3UZZ5; G3UWW8; G3UYU4; O08917	Flotillin-1	Flot1	106.34	104.93	2; 3	3.1016e-11	81718	161130_Sadia_CG30_R3_Frac2	119.96	91.005	1.7308
MFFTCGPNEAMVVSGFCR	Acetyl (N-term)	2150.9	G3XA73; G3UZZ5; G3UWW8; G3UYU4; O08917	Flotillin-1	Flot1	112.77	109.13	2; 3	0.0028667	77494	161130_Sadia_CG30_R1_Frac2	92.211	83.114	NaN
MFGFPTATLLDCHGR	Acetyl (N-term)	1763.81	D3Z3T2; D3YYX3; D3Z0E5; Q80V23; Q80V23-2	Zinc finger protein 32	Zfp637; Znf32	109.7	106.05	2	1.2553e-09	75130	161130_Sadia_CG30_R1_Frac2	172.8	135.46	NaN
MFKIQLEPLKLR	Acetyl (N-term)	1556.91	A2AG30		Dnajb5	102.56	101.98	3	1.8569e-05	79027	161130_Sadia_CG30_R3_Frac2	119.45	100.24	1.0822
MFLQYYLNEQGDR	Unmodified	1675.77	Q9CQS2	H/ACA ribonucleoprotein complex subunit 3	Nop10	90.294	88.882	2	0.00017884	66387	161130_Sadia_CG30_R3_Frac2	175.15	130.84	0.18193
MFNGEPGPASAGASR	Acetyl (N-term)	1489.66	Q80U57	Regulating synaptic membrane exocytosis protein 3	Rims3	80.004	76.398	2	0.012477	59903	161130_Sadia_CG30_R4_Frac1	124.12	92.63	NaN
MFNVESVER	Acetyl (N-term)	1151.53	Q8BUK6	Protein Hook homolog 3	Hook3	101.22	96.814	1; 2	0.022983	71458	161130_Sadia_CG30_R3_Frac1	188.76	100.73	NaN
MFPRPLTPLAAPKSAETLGR	Acetyl (N-term)	2194.19	A2AQV2; Q80V53	Carbohydrate sulfotransferase 14	Chst14	91.429	91.17	3	0.00051692	60189	161130_Sadia_CG30_R1_Frac2	36.523	13.424	0.69227
MFPYPSQHGPAHPAFSIGSPSR	Acetyl (N-term)	2409.13	Q64336	T-box brain protein 1	Tbr1	89.963	85.641	3	0.032063	63404	161130_Sadia_CG30_R3_Frac2	64.203	56.211	NaN
MFQGADSQAGKSGSR	Acetyl (N-term)	1567.7	Q6PGH2	Hematological and neurological expressed 1-like protein	Hn1l	46.632	43.262	2	7.2413e-23	22386	161130_Sadia_CG30_R3_Frac1	176.78	141.23	0.61017
MFQIPEFEPSEQEDASATDR	Acetyl (N-term)	2368.02	D3YZR8; Q61337; Q3U9H3	Bcl2-associated agonist of cell death	Bad	111.81	108.76	3	0.025282	82787	161130_Sadia_CG30_R3_Frac1	63.578	40.676	NaN
MFQIPVQNLDNIR	Acetyl (N-term)	1628.83	Q8CHC8	ADNP homeobox protein 2	Adnp2	111.43	107.87	2	0.0034981	88099	161130_Sadia_CG30_R4_Frac1	158.79	123.25	NaN
MFQLPVNNLGSLR	Oxidation (M); Acetyl (N-term)	1545.8	Q9Z103	Activity-dependent neuroprotector homeobox protein	Adnp	109.54	105.99	2	0.0060809	80850	161130_Sadia_CG30_R1_Frac1	152.54	105.35	NaN
MFQLPVNNLGSLR	Acetyl (N-term)	1529.8	Q9Z103	Activity-dependent neuroprotector homeobox protein	Adnp	111.75	108.91	2	4.2152e-05	83032	161130_Sadia_CG30_R1_Frac1	189.72	148.69	NaN
MFQPAGHGQDWAMEGPR	Acetyl (N-term)	1955.84	Q9Z1E3	NF-kappa-B inhibitor alpha	Nfkbia	91.007	89.008	2; 3	3.4363e-15	58352	161130_Sadia_CG30_R1_Frac2	175.48	147.1	NaN
MFRNQYDNDVTVWSPQGR	Deamidation (NQ); Acetyl (N-term)	2255.01	Q9R1P4	Proteasome subunit alpha type-1	Psma1	102.53	101.51	2	2.0598e-26	74324	161130_Sadia_CG30_R1_Frac1	192.18	155.33	NaN
MFRNQYDNDVTVWSPQGR	Acetyl (N-term)	2254.02	Q9R1P4	Proteasome subunit alpha type-1	Psma1	100.03	96.022	2	5.1796e-72	78890	161130_Sadia_CG30_R4_Frac1	253.97	209.77	NaN
MFSAGAESLLHQAR	Acetyl (N-term)	1558.76	A0A0G2JF65; A0A0G2JEH7; A0A0G2JFH9; Q3U829	AP-5 complex subunit zeta-1	Ap5z1	97.037	96.151	2	3.6489e-08	64319	161130_Sadia_CG30_R1_Frac2	190.57	137.63	NaN
MFSALKKLVGSEQAPGR	Acetyl (N-term)	1859.99	Q5U3K5	Rab-like protein 6	Rabl6	101.77	100.37	3	6.0576e-13	77404	161130_Sadia_CG30_R3_Frac2	117.01	107.44	1.1098
MFSCAKAYEDQNYSALKR	Acetyl (N-term)	2223.01	D3YU84; D3Z432; O08688	Calpain-5	Capn5	77.026	74.481	3	5.2903e-52	59124	161130_Sadia_CG30_R4_Frac2	155.1	146.62	1.1693
MFSCAKAYEDQNYSALKR	Oxidation (M); Acetyl (N-term)	2239	D3YU84; D3Z432; O08688	Calpain-5	Capn5	62.906	62.021	3	0.0019754	36070	161130_Sadia_CG30_R1_Frac2	102.08	100.66	1.4994
MFSEQAAQR	Acetyl (N-term)	1108.5	A8Y5G7; O35654	DNA polymerase delta subunit 2	Pold2	68.08	64.457	2	0.0026515	47936	161130_Sadia_CG30_R4_Frac1	213.35	139.02	NaN
MFSFEGDFKTRPKVSLGGASR	Acetyl (N-term)	2358.18	A0A0G2JDR9; Q80U95	Ubiquitin-protein ligase E3C	Ube3c	85.999	82.463	4	2.0006e-09	66513	161130_Sadia_CG30_R4_Frac2	111.18	80.751	0.97444
MFSFNMFDHPIPR	Acetyl (N-term)	1679.76	E9Q475; E9Q646; E9Q0Y6; P70362	Ubiquitin fusion degradation protein 1 homolog	Ufd1l	109.79	106.69	2	6.5982e-32	85259	161130_Sadia_CG30_R3_Frac2	245.08	185.83	NaN
MFSLDSFRKDR	Acetyl (N-term)	1442.7	Q99PU8-2; Q99PU8; A0A0G2JEN9; A0A0G2JGU3; A0A0G2JGD9; A0A0G2JE53	Putative ATP-dependent RNA helicase DHX30	Dhx30	85.262	83.344	3	0.016572	63672	161130_Sadia_CG30_R1_Frac4	104.79	73.447	1.1848
MFSSVAHLAR	Acetyl (N-term)	1159.58	Q8VEM8; G5E902; E9PX16	Phosphate carrier protein, mitochondrial	Slc25a3	83.194	83.135	2	0.033773	53468	161130_Sadia_CG30_R1_Frac2	152.63	121.34	NaN
MFSVAHPAPKVPQPER	Acetyl (N-term)	1831.94	Q68FE6	Protein FAM65A	Fam65a	65.951	65.361	3	0.00021276	44597	161130_Sadia_CG30_R3_Frac2	93.754	76.248	1.0014
MFSWLGNDDR	Acetyl (N-term)	1281.54	Q9QXY6	EH domain-containing protein 3	Ehd3	112.25	109.05	2	5.7775e-05	77099	161130_Sadia_CG30_R1_Frac2	204.27	149.65	NaN
MFSWLGNDDRR	Acetyl (N-term)	1437.65	Q9QXY6	EH domain-containing protein 3	Ehd3	107.36	103.61	2	0.0034726	71857	161130_Sadia_CG30_R1_Frac2	189.38	139.09	NaN
MFSWVSKDAR	Acetyl (N-term)	1267.6	Q9WVK4	EH domain-containing protein 1	Ehd1	96.167	93.005	2	5.809e-15	70482	161130_Sadia_CG30_R3_Frac2	147.36	126.42	1.0556
MFSWVSKDAR	Oxidation (M); Acetyl (N-term)	1283.6	Q9WVK4	EH domain-containing protein 1	Ehd1	72.81	70.525	2	0.0097386	42895	161130_Sadia_CG30_R1_Frac2	123.16	86.76	1.1307
MFSWVSKDARR	Acetyl (N-term)	1423.7	Q9WVK4	EH domain-containing protein 1	Ehd1	76.918	73.917	3	0.048291	45800	161130_Sadia_CG30_R1_Frac2	94.465	75.366	0.6873
MFTQQQPQELAR	Unmodified	1475.72	A0A0R4J2B2; Q6WVG3	BTB/POZ domain-containing protein KCTD12	Kctd12	47.191	47.233	2	0.019838	23796	161130_Sadia_CG30_R1_Frac2	166.19	127.17	0.77108
MFWKFDLHSSSHIDTLLER	Acetyl (N-term)	2403.17	G5E8R4; Q922D4-4; Q922D4-3; Q922D4-2; Q922D4	Serine/threonine-protein phosphatase 6 regulatory subunit 3	Ppp6r3	106.81	106.21	4	8.2802e-05	82452	161130_Sadia_CG30_R3_Frac4	127.32	93.142	NaN
MGAGMGFGLER	Unmodified	1124.51	B8JK33; B8JK32; Q9D0E1-2; Q9D0E1	Heterogeneous nuclear ribonucleoprotein M	Hnrnpm	67.087	67.028	2	2.8737e-05	39974	161130_Sadia_CG30_R1_Frac2	193.1	151.67	1.2407
MGDAPSPEEKLHLITR	Acetyl (N-term)	1834.92	A2A7S7; Q91WQ3	Tyrosine--tRNA ligase; Tyrosine--tRNA ligase, cytoplasmic; Tyrosine--tRNA ligase, cytoplasmic, N-terminally processed	Yars	74.394	72.251	3	9.625e-05	57109	161130_Sadia_CG30_R4_Frac2	119.56	104.77	1.1992
MGDSASKVISAEEALPGR	Unmodified	1816.9	Q9D6Y7-3; Q9D6Y7-2; Q9D6Y7	Mitochondrial peptide methionine sulfoxide reductase	Msra	62.804	59.514	3	4.7508e-09	39422	161130_Sadia_CG30_R3_Frac2	143.67	120.53	0.59
MGEDELALLNQSINEFGDKFR	Acetyl (N-term)	2467.17	A2AUT3; Q3UA16-3; Q3UA16	Kinetochore protein Spc25	Spc25	111.28	110.95	3	8.3592e-17	87184	161130_Sadia_CG30_R3_Frac2	109.28	92.985	0.72223
MGLAMGGAGGASFDR	Unmodified	1396.62	B8JK33; B8JK32; Q9D0E1-2; Q9D0E1	Heterogeneous nuclear ribonucleoprotein M	Hnrnpm	68.976	68.647	2	1.0509	21423	161130_Sadia_CG30_R1_Frac3	42.001	13.602	NaN
MGLEVIPVTSTTNKITVQQGR	Unmodified	2271.23	Q9D824-3; Q9D824-2; Q9D824	Pre-mRNA 3'-end-processing factor FIP1	Fip1l1	86.615	79.282	3	4.1083e-06	63681	161130_Sadia_CG30_R4_Frac2	100.67	90.922	1.8345
MGNEASYPLEMCSHFDADEIKR	Acetyl (N-term)	2641.12	Q63810	Calcineurin subunit B type 1	Ppp3r1	89.718	89.459	3	0.0016746	58842	161130_Sadia_CG30_R1_Frac2	67.866	64.71	0.90631
MGPGIGAILER	Unmodified	1112.6	Q8C854-3; Q8C854; A2ATP5; A2ATP6; Q8C854-1; Q8C854-2; G8JL68; F6XJA1	Myelin expression factor 2	Myef2	78.701	79.536	2	0.05906	59974	161130_Sadia_CG30_R1_Frac4	129.63	78.512	1.2808
MGQKDSYVGDEAQSKR	Unmodified	1797.83	P60710; P63260; E9Q5F4; P68134; G3UZ07; E9Q606; G3UYG0; A0A1D5RM20; P63268; P62737; D3YZY0; D3Z2K3	Actin, cytoplasmic 1; Actin, cytoplasmic 1, N-terminally processed; Actin, cytoplasmic 2; Actin, cytoplasmic 2, N-terminally processed; Actin, alpha skeletal muscle; Actin, gamma-enteric smooth muscle; Actin, aortic smooth muscle	Actb; Actg1; Acta1; Actg2; Acta2	26.777	24.358	3; 4	4.2058e-53	10108	161130_Sadia_CG30_R3_Frac2	250.52	216.21	1.4872
MGQMAMGGAMGINNR	Unmodified	1537.66	Q99K48	Non-POU domain-containing octamer-binding protein	Nono	62.882	61.025	2	9.5816e-18	38944	161130_Sadia_CG30_R3_Frac1	209.1	155.34	NaN
MGTLPKQVKIVEVGPR	Unmodified	1751.01	P38060	Hydroxymethylglutaryl-CoA lyase, mitochondrial	Hmgcl	55.919	54.605	4	2.0722e-06	37211	161130_Sadia_CG30_R4_Frac4	151.72	127.53	0.65866
MHATGLAAPAGTPR	Acetyl (N-term)	1391.7	Q9CX30-2; Q9CX30	Protein YIF1B	Yif1b	56.379	53.789	2; 3	1.9255e-47	39734	161130_Sadia_CG30_R4_Frac2	258.72	221.96	16.951
MHATGLAAPAGTPR	Oxidation (M); Acetyl (N-term)	1407.69	Q9CX30-2; Q9CX30	Protein YIF1B	Yif1b	42.933	40.285	2	6.3446e-11	18472	161130_Sadia_CG30_R1_Frac1	205.32	166.01	NaN
MHEEDCKLEASAVSDSGSFAASR	Acetyl (N-term)	2525.08	P33609	DNA polymerase alpha catalytic subunit	Pola1	66.034	65.148	3	0.00012075	44557	161130_Sadia_CG30_R3_Frac2	48.867	38.887	1.9724
MHFSIPETESR	Oxidation (M); Acetyl (N-term)	1390.62	H3BKQ6; D3Z3J1; H3BKG9; Q8BVL3	Sorting nexin-17	Snx17	57.528	57.528	2	0.059769	34204	161130_Sadia_CG30_R1_Frac1	129.38	79.09	NaN
MHFSIPETESR	Acetyl (N-term)	1374.62	H3BKQ6; D3Z3J1; H3BKG9; Q8BVL3	Sorting nexin-17	Snx17	80.019	76.954	2	2.5558e-11	61499	161130_Sadia_CG30_R4_Frac2	223.32	184.57	NaN
MHGGGPPSGDSACPLR	Unmodified	1594.7	A0A0R4J0V5; P08775	DNA-directed RNA polymerase II subunit RPB1	Polr2a	33.535	31.002	2; 3	4.3878e-07	14960	161130_Sadia_CG30_R3_Frac2	136.21	123.94	1.3803
MHGGGPPSGDSACPLR	Oxidation (M); Acetyl (N-term)	1652.7	A0A0R4J0V5; P08775	DNA-directed RNA polymerase II subunit RPB1	Polr2a	39.336	36.055	2	1.751e-13	14980	161130_Sadia_CG30_R1_Frac1	185.77	143.43	NaN
MHGGGPPSGDSACPLR	Acetyl (N-term)	1636.71	A0A0R4J0V5; P08775	DNA-directed RNA polymerase II subunit RPB1	Polr2a	50.242	46.663	2	4.0649e-163	25469	161130_Sadia_CG30_R3_Frac1	332.56	286.1	NaN
MHGHGGYDSDFSDDEQGGGSSKKR	Acetyl (N-term)	2595.07	Q8BP78	Protein FRA10AC1 homolog	Fra10ac1	31.243	28.565	4	1.279e-07	14856	161130_Sadia_CG30_R3_Frac4	126.22	118.6	NaN
MHGHRVPGGPGPSDPER	Acetyl (N-term)	1823.85	P52734	FYVE, RhoGEF and PH domain-containing protein 1	Fgd1	30.306	29.895	2; 3	9.7778e-06	11529	161130_Sadia_CG30_R1_Frac4	140.63	99.088	NaN
MHHGSGPQNVQHQLQR	Acetyl (N-term)	1894.9	Q641K9; D3Z6R8; Q8CHI8-5; Q8CHI8-3; Q8CHI8-2; Q8CHI8-4; Q8CHI8	E1A-binding protein p400	Ep400	30.013	26.88	2; 3; 4	3.3381e-26	10369	161130_Sadia_CG30_R1_Frac4	221.23	186.05	NaN
MHHGSGPQNVQHQLQR	Oxidation (M); Acetyl (N-term)	1910.89	Q641K9; D3Z6R8; Q8CHI8-5; Q8CHI8-3; Q8CHI8-2; Q8CHI8-4; Q8CHI8	E1A-binding protein p400	Ep400	27.617	23.402	3	0.019243	8646	161130_Sadia_CG30_R4_Frac1	106.52	89.019	NaN
MHHQSVLHSGYFHPLLR	Oxidation (M); Acetyl (N-term)	2116.04	P10518	Delta-aminolevulinic acid dehydratase	Alad	47.9	46.918	3; 4	0.00062169	31206	161130_Sadia_CG30_R3_Frac4	128.71	103.39	NaN
MHHQSVLHSGYFHPLLR	Acetyl (N-term)	2100.05	P10518	Delta-aminolevulinic acid dehydratase	Alad	54.633	53.319	3; 4; 5	3.7959e-51	35962	161130_Sadia_CG30_R4_Frac4	206.95	182.57	NaN
MHQDIVPLCAADIQEQLKKR	Acetyl (N-term)	2434.25	E9PXE1; E9PXE2; D3YUF4; G3UXP9; E9Q863; E9PY13; E9PY12; E9QPM7; Q64096	Guanine nucleotide exchange factor DBS	Mcf2l	83.306	81.994	4	0.0011919	59942	161130_Sadia_CG30_R3_Frac2	109.71	93.021	NaN
MHQNTESVAVTETLAEVPEHVLR	Acetyl (N-term)	2631.3	Q8C2W5; A2A7B7; A2A7B5		Prdm2	102.86	99.892	3	2.491e-59	67467	161130_Sadia_CG30_R1_Frac2	165.53	148.5	NaN
MHQPPESTAAAAAAADISAR	Oxidation (M); Acetyl (N-term)	2022.94	D3Z0V7; E9QLZ1; P62500-3; P62500	TSC22 domain family protein 1	Tsc22d1	67.528	63.181	2; 3	3.256e-10	40824	161130_Sadia_CG30_R3_Frac1	148.72	105.18	NaN
MHQPPESTAAAAAAADISAR	Acetyl (N-term)	2006.95	D3Z0V7; E9QLZ1; P62500-3; P62500	TSC22 domain family protein 1	Tsc22d1	75.528	72.166	2; 3	9.4455e-41	47564	161130_Sadia_CG30_R1_Frac1	171.79	156.55	NaN
MHSDCIFKKEQAMCLER	Oxidation (M)	2197.97	E9QAL0; E9Q3E8; Q6NXJ9; E9Q968; E9Q4B3; E9PVE8; P70205	Pituitary adenylate cyclase-activating polypeptide type I receptor	Adcyap1r1	40.452	40.309	3; 4	0.0062185	24209	161130_Sadia_CG30_R3_Frac4	89.261	65.699	1.719
MHSDCIFKKEQAMCLER	Unmodified	2181.98	E9QAL0; E9Q3E8; Q6NXJ9; E9Q968; E9Q4B3; E9PVE8; P70205	Pituitary adenylate cyclase-activating polypeptide type I receptor	Adcyap1r1	46.445	44.004	2; 3; 4; 5	6.45e-07	28036	161130_Sadia_CG30_R3_Frac4	131.53	104.4	1.8981
MHSLATAAPVPTALAQVDR	Oxidation (M); Acetyl (N-term)	2006.03	Q9JKY0	Cell differentiation protein RCD1 homolog	Rqcd1	85.555	85.555	3	1.0957e-07	59956	161130_Sadia_CG30_R1_Frac1	144.5	113.39	NaN
MHSLATAAPVPTALAQVDR	Acetyl (N-term)	1990.03	Q9JKY0	Cell differentiation protein RCD1 homolog	Rqcd1	98.961	96.603	2; 3	8.2918e-23	73734	161130_Sadia_CG30_R3_Frac2	209.21	150.53	NaN
MHSLNQEIKAFSR	Acetyl (N-term)	1601.8	Q99N12		Dusp19	69.687	68.852	2; 3	5.8144e-07	47776	161130_Sadia_CG30_R3_Frac2	181.66	133.22	1.3423
MHTEAAEVLLER	Unmodified	1397.7	E0CX19; Q8QZS1	3-hydroxyisobutyryl-CoA hydrolase, mitochondrial	Hibch	57.396	55.075	2; 3	0.0001128	30273	161130_Sadia_CG30_R1_Frac2	153.95	104.45	1.0023
MHTGGETSACKPSSVR	Oxidation (M); Acetyl (N-term)	1761.78	A9C477; A9C478; A1L341; Q61214	Dual specificity tyrosine-phosphorylation-regulated kinase 1A	Dyrk1a	24.743	23.101	2; 3	0.00092103	5699	161130_Sadia_CG30_R1_Frac1	96.993	80.854	1.3766
MHTGGETSACKPSSVR	Acetyl (N-term)	1745.78	A9C477; A9C478; A1L341; Q61214	Dual specificity tyrosine-phosphorylation-regulated kinase 1A	Dyrk1a	30.359	27.577	2; 3	1.4529e-75	9832	161130_Sadia_CG30_R3_Frac1	178.65	153.22	2.5702
MIAAAACPQGPGVPEPEHAPR	Acetyl (N-term)	2197.04	Q8BGI3	Insulin-induced gene 1 protein	Insig1	83.353	79.865	2; 3	1.1656e-14	63047	161130_Sadia_CG30_R4_Frac1	192.86	164.06	NaN
MIAAGDLQEFVPFGR	Oxidation (M); Acetyl (N-term)	1707.83	A2ATQ5; P53995; Q6PG65	Anaphase-promoting complex subunit 1	Anapc1	111.11	111.03	2	0.0063415	82850	161130_Sadia_CG30_R1_Frac1	129.82	95.928	NaN
MIAAGDLQEFVPFGR	Acetyl (N-term)	1691.83	A2ATQ5; P53995; Q6PG65	Anaphase-promoting complex subunit 1	Anapc1	113.53	110.7	2	2.4159e-80	78012	161130_Sadia_CG30_R1_Frac2	279.64	205.76	NaN
MIDLDTSKSTR	Acetyl (N-term)	1307.64	Q8BX94	Oxysterol-binding protein-related protein 2	Osbpl2	69.112	65.523	2	0.00093918	43214	161130_Sadia_CG30_R3_Frac1	150.35	105.19	1.946
MIDLDTSKSTR	Unmodified	1265.63	Q8BX94	Oxysterol-binding protein-related protein 2	Osbpl2	39.002	35.989	3	0.045989	19462	161130_Sadia_CG30_R3_Frac2	120.77	95.917	NaN
MIEDSGKRGNTMAER	Acetyl (N-term)	1735.8	Q8CFR5; Q9D2N4-7; Q9D2N4-4; Q9D2N4-3; Q9D2N4-2; Q9D2N4; Q9D2N4-6; Q9D2N4-5	Dystrobrevin; Dystrobrevin alpha	Dtna	37.954	34.841	3	0.061111	18627	161130_Sadia_CG30_R3_Frac2	100.11	52.4	3.0246
MIEVVCNDR	Unmodified	1134.52	E0CY91; E0CYW1; E0CY38; E9QJZ1; E0CZB3; Q9EPV8	Ubiquitin-like protein 5	Ubl5; Gm16381	46.008	43.135	2	0.0061702	20274	161130_Sadia_CG30_R1_Frac2	201.39	115.3	0.55342
MIGEIAAAVSFISKFLR	Unmodified	1852.03	P62325	Protein BTG1	Btg1	112.26	111.66	3	0.0067105	87890	161130_Sadia_CG30_R3_Frac4	117.18	100.78	1.2039
MIGGLFIYNHKGEVLISR	Unmodified	2046.11	Q3TWV4; P84091	AP-2 complex subunit mu	Ap2m1	78.962	77.646	2; 3; 4	2.3616e-85	58894	161130_Sadia_CG30_R3_Frac4	267.75	212.3	1.4874
MIGGLFIYNHKGEVLISR	Oxidation (M)	2062.1	Q3TWV4; P84091	AP-2 complex subunit mu	Ap2m1	74.039	72.651	4	0.0014667	54399	161130_Sadia_CG30_R3_Frac4	121.27	87.959	2.7894
MIGGLFIYNHKGEVLISR	Deamidation (NQ)	2047.09	Q3TWV4; P84091	AP-2 complex subunit mu	Ap2m1	76.823	77.657	2	0.00179	58173	161130_Sadia_CG30_R1_Frac4	102.66	72.726	NaN
MIGVNSIHSSAGR	Acetyl (N-term)	1369.68	Q5DTT2-2			63.269	60.741	2	1.1618e-06	38632	161130_Sadia_CG30_R3_Frac1	198.25	145.08	NaN
MIGVNSVQSASKVR	Deamidation (NQ); Acetyl (N-term)	1517.79	E9PUC5; Q8C0E9		Psd3	73.297	69.968	2	5.4906e-62	48417	161130_Sadia_CG30_R3_Frac1	192.38	141.5	0.81972
MIGVNSVQSASKVR	Acetyl (N-term)	1516.8	E9PUC5; Q8C0E9		Psd3	68.918	66.272	2; 3	1.5259e-86	42361	161130_Sadia_CG30_R1_Frac1	225.01	160.97	0.85104
MIGVNSVQSASKVR	Oxidation (M); Acetyl (N-term)	1532.8	E9PUC5; Q8C0E9		Psd3	57.938	53.942	2; 3	3.3517e-73	37550	161130_Sadia_CG30_R4_Frac1	225.01	167.15	0.92566
MIIKEYRIPLPMTVDEYR	Unmodified	2266.19	E0CXR4; A0A0G2JFQ8; E9PYJ7; Q6ZPQ6-2; Q6ZPQ6	Membrane-associated phosphatidylinositol transfer protein 2	Pitpnm2	88.436	88.358	4	4.2507e-16	68620	161130_Sadia_CG30_R1_Frac4	162.59	122.93	0.52806
MIIYRDLISHDELFSDIYKIR	Oxidation (M)	2655.37	P63028	Translationally-controlled tumor protein	Tpt1	96.968	96.076	5	0.037034	74435	161130_Sadia_CG30_R3_Frac4	77.391	62.843	0.50083
MIIYRDLISHDELFSDIYKIR	Unmodified	2639.38	P63028	Translationally-controlled tumor protein	Tpt1	101.83	101.13	4; 5	2.1855e-21	80014	161130_Sadia_CG30_R1_Frac4	169.59	143.6	0.59101
MILLEVNNR	Unmodified	1100.6	Q9CVB6; A0A087WRT2	Actin-related protein 2/3 complex subunit 2	Arpc2	71.915	69.808	2	2.9834e-07	48617	161130_Sadia_CG30_R3_Frac2	243.75	160.52	0.89974
MILLEVNNR	Oxidation (M)	1116.6	Q9CVB6; A0A087WRT2	Actin-related protein 2/3 complex subunit 2	Arpc2	58.787	56.845	2	0.016782	37176	161130_Sadia_CG30_R3_Frac2	168.45	101.65	1.3551
MIPICPVVSFTYVPSR	Acetyl (N-term)	1906.97	O88532; D3Z7V6	Zinc finger RNA-binding protein	Zfr	113.61	111.18	2	0.017704	90369	161130_Sadia_CG30_R4_Frac1	142.1	114.62	NaN
MIPICPVVSFTYVPSR	Oxidation (M); Acetyl (N-term)	1922.96	O88532; D3Z7V6	Zinc finger RNA-binding protein	Zfr	112.16	105.05	2	0.058528	88335	161130_Sadia_CG30_R4_Frac1	88.021	67.639	NaN
MIPPQEASAR	Unmodified	1098.55	A2AAN0; O35250-2; O35250; A2AAN4	Exocyst complex component 7	Exoc7	35.606	33.384	2	0.012914	12947	161130_Sadia_CG30_R1_Frac2	151.44	65.355	0.91585
MIPVLTSKR	Acetyl (N-term)	1085.63	H3BJY0; H3BJ99; H3BJJ5; H3BKB1; H3BLC2; Q8BMS7; H3BL44; H3BIX7; Q3UZR5; Q80XR2	Calcium-transporting ATPase; Calcium-transporting ATPase type 2C member 1	Atp2c1	85.2	81.708	2	0.027574	52243	161130_Sadia_CG30_R1_Frac2	110.12	69.091	1.1889
MIRNGHGAASAAGLKGPGDQR	Deamidation (NQ); Acetyl (N-term)	2106.04	A2ABY3; Q922E4	Ethanolamine-phosphate cytidylyltransferase	Pcyt2	48.698	45.379	3; 4	3.1622e-19	28421	161130_Sadia_CG30_R3_Frac2	54.15	20.842	1.063
MISAAQLLDELMGR	Oxidation (M); Acetyl (N-term)	1604.79	Q5SUF2; Q5SUF2-3; Q5SUF2-2; F8WGA8	Luc7-like protein 3	Luc7l3	114.37	113.13	2	7.6575e-20	89803	161130_Sadia_CG30_R3_Frac2	223.96	170.21	NaN
MISAAQLLDELMGR	Acetyl (N-term)	1588.8	Q5SUF2; Q5SUF2-3; Q5SUF2-2; F8WGA8	Luc7-like protein 3	Luc7l3	115.17	112.71	2	2.8628e-168	90650	161130_Sadia_CG30_R3_Frac2	345.85	267.74	NaN
MISAAQLLDELMGRDR	Acetyl (N-term)	1859.92	Q5SUF2; Q5SUF2-3; Q5SUF2-2; F8WGA8	Luc7-like protein 3	Luc7l3	113.12	112.28	2; 3	1.9248e-96	85022	161130_Sadia_CG30_R4_Frac4	304.26	205.04	NaN
MISAAQLLDELMGRDR	Oxidation (M); Acetyl (N-term)	1875.92	Q5SUF2; Q5SUF2-3; Q5SUF2-2; F8WGA8	Luc7-like protein 3	Luc7l3	111.31	110.8	2	1.2221e-18	87058	161130_Sadia_CG30_R3_Frac2	169.98	115.2	NaN
MISSYVGENAEFER	Unmodified	1630.73	Q3UJQ9; Q9D0K2	Succinyl-CoA:3-ketoacid-coenzyme A transferase; Succinyl-CoA:3-ketoacid coenzyme A transferase 1, mitochondrial	Oxct1	68.835	65.38	2	0.00012892	50882	161130_Sadia_CG30_R4_Frac2	129.16	93.645	0.1382
MITLITEQLQKQTLDELKCTR	Acetyl (N-term)	2603.37	Q8BXQ8	Protein FAM53C	Fam53c	109.65	109.38	3	1.0555e-12	88424	161130_Sadia_CG30_R1_Frac4	85.945	79.07	1.0763
MIVADSECHSEIKGYLPFTR	Acetyl (N-term)	2394.13	P58043	Sestrin-2	Sesn2	99.28	97.767	3	1.2061e-07	74922	161130_Sadia_CG30_R3_Frac2	93.269	84.446	2.6612
MKAEGFVDALHR	Unmodified	1372.69	A0A0A6YX76; A2AJ71; A0A0A6YY39; A2AJ72; Q3TIX6		Fubp3	46.071	46.305	3	0.071654	27843	161130_Sadia_CG30_R1_Frac4	89.959	42.671	1.308
MKAGSGDQGSPPCFLR	Acetyl (N-term)	1748.8	A0A0B4J1L4; D3YYU8	Obscurin-like protein 1	Obsl1	67.831	67.772	2	4.8744e-34	40597	161130_Sadia_CG30_R1_Frac2	234.49	135.55	0.8669
MKALDEPPYLTVGTDVSAKYR	Unmodified	2353.2	Z4YL44; Z4YMH1; A2CG63-2; A2CG63	AT-rich interactive domain-containing protein 4B	Arid4b	74.861	72.874	4	0.0031223	54719	161130_Sadia_CG30_R3_Frac4	103.26	76.67	1.4108
MKASGTLR	Acetyl (N-term)	904.48	A0A1D5RM85; P62717; A0A1D5RMC7; A0A1D5RM79	60S ribosomal protein L18a	Rpl18a	32.123	32.123	2	1			NaN	NaN	0.60426
MKAVTEQGAELSNEER	Unmodified	1790.85	F6YY69; F6VW30; P68254-2; P68254	14-3-3 protein theta	Ywhaq	36.749	34.97	2; 3	8.169e-24	15530	161130_Sadia_CG30_R3_Frac1	168.05	125.26	0.80085
MKAVTEQGAELSNEER	Acetyl (N-term)	1832.86	F6YY69; F6VW30; P68254-2; P68254	14-3-3 protein theta	Ywhaq	36.343	36.377	2	0.01595	17942	161130_Sadia_CG30_R1_Frac4	114.7	70.808	NaN
MKDCSNGCSAPFAGER	Deamidation (NQ); Acetyl (N-term)	1828.72	E9Q4K3; P24288	Branched-chain-amino-acid aminotransferase; Branched-chain-amino-acid aminotransferase, cytosolic	Bcat1	55.556	53.679	2	0.00017857	32003	161130_Sadia_CG30_R3_Frac1	141.65	107.77	NaN
MKDHDAIKLFIGQIPR	Unmodified	1881.03	Q7TSY6-6; Q7TSY6-4; Q7TSY6-2; Q7TSY6-3; Q7TSY6; Q7TSY6-5; Q7TSY6-7	CUGBP Elav-like family member 4	Celf4	71.977	70.587	4	1.0377e-10	52573	161130_Sadia_CG30_R3_Frac4	176.04	139.4	0.826
MKDLDAIKLFVGQIPR	Unmodified	1843.04	D3Z580; D3Z4T1		Celf5	97.467	97.338	3; 4	1.281e-06	75367	161130_Sadia_CG30_R3_Frac4	155.2	131.21	0.42461
MKDSLVLQSR	Unmodified	1175.63	G3UYS4; G3UYN9; G3UYR5; Q99KN2	Probable cytosolic iron-sulfur protein assembly protein CIAO1	Ciao1	38.771	36.375	2; 3	0.0032642	21958	161130_Sadia_CG30_R3_Frac4	193.52	136.24	1.0829
MKDVPAFLQQSQSSGPGQAAVWHR	Unmodified	2624.29	E9PY93; E9Q0U1; E9Q5I9; Q9WVJ2	26S proteasome non-ATPase regulatory subunit 13	Psmd13	72.137	70.674	3; 4	8.1533e-12	52749	161130_Sadia_CG30_R3_Frac4	115.66	112.01	1.1956
MKEGMSNNSTTSISQAR	Unmodified	1840.84	P50153	Guanine nucleotide-binding protein G(I)/G(S)/G(O) subunit gamma-4	Gng4	31.965	29.219	3	5.2924e-06	10951	161130_Sadia_CG30_R3_Frac1	140.46	126.91	0.75294
MKEKQDKIYFMAGSSR	Unmodified	1917.94	P08113; F7C312	Endoplasmin	Hsp90b1	36.704	35.105	2	3.1378e-19	18054	161130_Sadia_CG30_R4_Frac4	182.72	150.56	NaN
MKEPDAIKLFVGQIPR	Unmodified	1841.02	A0A0G2JGE2; Q8CIN6-2; Q8CIN6	CUGBP Elav-like family member 3	Celf3	85.136	85.362	3; 4	9.7565e-11	65629	161130_Sadia_CG30_R1_Frac4	176.49	114.76	0.89041
MKETDLEAVATAVQR	Acetyl (N-term)	1702.86	Q6KAR6	Exocyst complex component 3	Exoc3	91.645	88.845	2; 3	3.3029e-62	64328	161130_Sadia_CG30_R3_Frac1	142.07	88.741	0.9005
MKETDLEAVATAVQR	Unmodified	1660.85	Q6KAR6	Exocyst complex component 3	Exoc3	68.979	66.282	2; 3	4.0776e-10	45458	161130_Sadia_CG30_R3_Frac2	180.09	139.5	0.91786
MKETDLEAVATAVQR	Oxidation (M); Acetyl (N-term)	1718.85	Q6KAR6	Exocyst complex component 3	Exoc3	78.653	75.299	2	0.050773	52300	161130_Sadia_CG30_R3_Frac1	102.66	67.247	1.4872
MKETIMNQEKLAKLQAQVR	Acetyl (N-term)	2300.23	Q64152-2; Q64152	Transcription factor BTF3	Btf3	68.093	66.912	4	1.8228e-74	48073	161130_Sadia_CG30_R4_Frac4	263.22	218.64	0.22987
MKETIMNQEKLAKLQAQVR	Unmodified	2258.22	Q64152-2; Q64152	Transcription factor BTF3	Btf3	51.098	48.444	2; 3; 4; 5	5.9186e-94	29507	161130_Sadia_CG30_R1_Frac4	266.28	221.03	0.39558
MKETIMNQEKLAKLQAQVR	Oxidation (M)	2274.22	Q64152-2; Q64152	Transcription factor BTF3	Btf3	41.466	40.871	2; 3; 4; 5	5.8007e-09	24710	161130_Sadia_CG30_R3_Frac4	134.08	110.96	0.73048
MKETPLSNCER	Unmodified	1363.62	D6RGB5; Q9JHI7	Exosome complex component RRP45	Exosc9	30.043	26.675	2	6.1373e-08	12454	161130_Sadia_CG30_R3_Frac2	211.64	139.03	1.1432
MKFAEHLSAHITPEWR	Unmodified	1951.97	D3Z2B4; Q9Z0U0-2; Q9Z0U0	Xenotropic and polytropic retrovirus receptor 1	Xpr1	58.315	57.223	3; 4; 5	1.3044e-06	40724	161130_Sadia_CG30_R3_Frac4	155.1	123.71	1.2578
MKFNPFVTSDR	Unmodified	1340.65	P61255; B1ARA5; B1ARA3	60S ribosomal protein L26	Rpl26	62.565	59.896	2; 3	1.9679e-07	39900	161130_Sadia_CG30_R3_Frac2	236.92	170.36	0.75146
MKFNPFVTSDR	Oxidation (M)	1356.65	P61255; B1ARA5; B1ARA3	60S ribosomal protein L26	Rpl26	49.308	47.185	2; 3	0.0026401	28632	161130_Sadia_CG30_R1_Frac4	157.99	110.12	1.0043
MKFVYKEEHPFEKR	Unmodified	1866.95	B1AR50; Q9DCD6	Gamma-aminobutyric acid receptor-associated protein	Gabarap	36.265	35.61	3; 4	0.0016102	19836	161130_Sadia_CG30_R3_Frac4	131.24	105.68	0.7843
MKFVYKEEHPFEKRR	Unmodified	2023.05	B1AR50; Q9DCD6	Gamma-aminobutyric acid receptor-associated protein	Gabarap	33.037	32.361	2; 3; 4; 5	0.00022448	14305	161130_Sadia_CG30_R1_Frac4	126.76	92.015	0.6852
MKGAMEPEPEVLLQEAR	Acetyl (N-term)	1968.96	J3QPM4; J3QMV5; Q9Z2L7-2; Q9Z2L7	Cytokine receptor-like factor 3	Crlf3	100.54	96.853	2	0.0059579	79688	161130_Sadia_CG30_R4_Frac1	118.37	60.875	0.70177
MKGETPVNSTMSIGQAR	Unmodified	1805.88	P63216	Guanine nucleotide-binding protein G(I)/G(S)/G(O) subunit gamma-3	Gng3	48.014	42.66	2; 3	1.4469e-06	21731	161130_Sadia_CG30_R3_Frac1	156.72	129.26	0.99542
MKGLGDSRPR	Acetyl (N-term)	1157.6	B1AZP2-2; B7ZNS2; B1AZP2	Disks large-associated protein 4	Dlgap4	31.977	31.02	2	0.052765	15441	161130_Sadia_CG30_R3_Frac2	51.63	21.445	0.82549
MKGQVCVVTGASR	Unmodified	1391.7	Q99L04	Dehydrogenase/reductase SDR family member 1	Dhrs1	32.61	30.559	2; 3	5.4809e-05	11909	161130_Sadia_CG30_R3_Frac1	146.5	128.91	1.9595
MKHYEVEIR	Acetyl (N-term)	1245.62	A0A1D5RLH3; G3UWE1; Q52L67; Q9CY27	Very-long-chain enoyl-CoA reductase	Tecr	47.069	44.053	2; 3	0.003952	26766	161130_Sadia_CG30_R3_Frac2	124.92	74.882	0.96475
MKHYEVEIR	Unmodified	1203.61	A0A1D5RLH3; G3UWE1; Q52L67; Q9CY27	Very-long-chain enoyl-CoA reductase	Tecr	32.433	30.884	2; 3	0.020329	15867	161130_Sadia_CG30_R4_Frac2	161.17	85.796	1.034
MKHYEVEIR	Oxidation (M)	1219.6	A0A1D5RLH3; G3UWE1; Q52L67; Q9CY27	Very-long-chain enoyl-CoA reductase	Tecr	29.47	28.669	3	0.10646	13973	161130_Sadia_CG30_R3_Frac4	115.82	73.824	1.1577
MKHYEVEIRDAKTR	Unmodified	1774.91	A0A1D5RLH3; G3UWE1; Q52L67; Q9CY27	Very-long-chain enoyl-CoA reductase	Tecr	29.03	28.541	4	0.0010167	10429	161130_Sadia_CG30_R1_Frac4	147.35	112	0.99303
MKHYEVEIRDAKTR	Acetyl (N-term)	1816.93	A0A1D5RLH3; G3UWE1; Q52L67; Q9CY27	Very-long-chain enoyl-CoA reductase	Tecr	37.239	36.84	4	0.049652	21046	161130_Sadia_CG30_R3_Frac4	112.15	83.609	NaN
MKIAVIGQSLFGQEVYCQLR	Acetyl (N-term)	2381.22	A0A0N4SW56; Q8R0Y6	Cytosolic 10-formyltetrahydrofolate dehydrogenase	Aldh1l1	109.52	109.12	3	4.5224e-05	88233	161130_Sadia_CG30_R1_Frac4	98.391	61.154	0.64796
MKIAVIGQSLFGQEVYCQLR	Oxidation (M)	2355.21	A0A0N4SW56; Q8R0Y6	Cytosolic 10-formyltetrahydrofolate dehydrogenase	Aldh1l1	97.112	97.135	3	8.0089e-08	62660	161130_Sadia_CG30_R1_Frac2	116.13	100.37	1.2765
MKIAVIGQSLFGQEVYCQLR	Unmodified	2339.21	A0A0N4SW56; Q8R0Y6	Cytosolic 10-formyltetrahydrofolate dehydrogenase	Aldh1l1	104.72	102.37	2; 3	3.2558e-46	80037	161130_Sadia_CG30_R3_Frac2	212.24	178.55	1.2946
MKIEEVKSTTKTQR	Unmodified	1677.91	P60122	RuvB-like 1	Ruvbl1	27.73	25.203	2; 3; 4	2.4641e-39	11990	161130_Sadia_CG30_R3_Frac4	242.94	201.86	0.72215
MKIEEVKSTTKTQR	Oxidation (M)	1693.9	P60122	RuvB-like 1	Ruvbl1	23.46	22.357	4	0.075961	7075	161130_Sadia_CG30_R4_Frac4	104.17	62.524	0.74414
MKIEEVKSTTKTQR	Acetyl (N-term)	1719.92	P60122	RuvB-like 1	Ruvbl1	34.098	33.965	3	0.0016102	18274	161130_Sadia_CG30_R3_Frac4	67.326	48.493	0.99394
MKKLASDAGIFFTR	Acetyl (N-term)	1625.86	A2AWI9; A2AWI7; Q8R3V5-3; Q8R3V5-1; Q8R3V5	Endophilin-B2	Sh3glb2	93.249	88.977	3	6.5845e-06	69075	161130_Sadia_CG30_R1_Frac4	139.58	105.96	1.0261
MKLKEIDR	Unmodified	1031.58	Q3UPL0-2; Q3UPL0	Protein transport protein Sec31A	Sec31a	30.381	28.106	2	0.027001	13335	161130_Sadia_CG30_R4_Frac2	154.49	53.205	0.98053
MKLLPGVGVFGTGSSAR	Unmodified	1675.91	D3Z3T3; Q9CYH5	Glucose-fructose oxidoreductase domain-containing protein 2	Gfod2	79.76	78.813	3	0.00089477	59299	161130_Sadia_CG30_R1_Frac4	106.6	91.211	1.0392
MKLLTHNLLSSHVR	Unmodified	1647.92	Q8VCR4; Q9DCG9	Multifunctional methyltransferase subunit TRM112-like protein	Trmt112	44.902	43.944	2; 3; 4	0.00032356	27535	161130_Sadia_CG30_R3_Frac4	153.74	113.39	0.59993
MKLNISFPATGCQKLIEVDDER	Unmodified	2563.28	P62754	40S ribosomal protein S6	Rps6	87.543	85.06	2; 3; 4	9.1852e-146	69130	161130_Sadia_CG30_R4_Frac2	229.25	202.04	1.1234
MKLNISFPATGCQKLIEVDDER	Oxidation (M)	2579.27	P62754	40S ribosomal protein S6	Rps6	79.511	77.335	3; 4	1.1864e-13	54958	161130_Sadia_CG30_R3_Frac2	125.04	102.82	1.1265
MKLNISFPATGCQKLIEVDDER	Acetyl (N-term)	2605.29	P62754	40S ribosomal protein S6	Rps6	103.19	101.58	2; 3	1.3777e-81	78516	161130_Sadia_CG30_R3_Frac2	96.016	77.922	1.2995
MKLTDSVLR	Unmodified	1061.59	A0A1L1SV91; A0A1L1SUX7; Q8BFQ4	WD repeat-containing protein 82	Wdr82	49.363	46.95	2	0.0069159	28662	161130_Sadia_CG30_R1_Frac4	177.7	126.01	0.99044
MKLTDSVLR	Acetyl (N-term)	1103.6	A0A1L1SV91; A0A1L1SUX7; Q8BFQ4	WD repeat-containing protein 82	Wdr82	76.839	74.416	2	0.003184	57810	161130_Sadia_CG30_R4_Frac1	107.19	29.265	1.0426
MKMLEKVAR	Acetyl (N-term)	1146.63	H3BJY0		Atp2c1	58.421	57.894	3	0.066083	41288	161130_Sadia_CG30_R3_Frac4	65.347	27.044	1.7407
MKMTVDFEECLKDSPR	Unmodified	1984.91	Q6ZQK5-2; Q6ZQK5	Arf-GAP with coiled-coil, ANK repeat and PH domain-containing protein 2	Acap2	67.328	66.095	3; 4	0.00022351	48563	161130_Sadia_CG30_R3_Frac4	139.67	104.03	1.9423
MKNPEEAADGKQR	Unmodified	1472.7	Q9CQ18	Ribonuclease H2 subunit C	Rnaseh2c	22.224	22.365	3	0.070625	5589	161130_Sadia_CG30_R1_Frac2	84.468	46.447	0.69451
MKNPEEAADGKQR	Acetyl (N-term)	1514.71	Q9CQ18	Ribonuclease H2 subunit C	Rnaseh2c	29.006	28.115	2; 3	1.9362e-17	9270	161130_Sadia_CG30_R1_Frac2	111.31	93.177	0.7323
MKNPFAHLAEPLDAAQPGKR	Unmodified	2190.14	P28271	Cytoplasmic aconitate hydratase	Aco1	60.959	59.679	3; 4; 5	1.5653e-16	43045	161130_Sadia_CG30_R3_Frac4	166.6	158.61	1.0396
MKNPFAHLAEPLDAAQPGKR	Oxidation (M)	2206.13	P28271	Cytoplasmic aconitate hydratase	Aco1	52.454	51.605	4; 5	2.4197e-09	35479	161130_Sadia_CG30_R3_Frac4	129.89	105.59	1.1666
MKPAMETAAEENTEQSQER	Acetyl (N-term)	2220.96	H3BIV8; A2AEG3; A2AEG6; P35803-7; P35803-6; P35803-4; P35803-8; P35803-2; P35803	Neuronal membrane glycoprotein M6-b	Gpm6b	56.74	53.57	2; 3	1.0107e-100	31887	161130_Sadia_CG30_R3_Frac1	224.8	182.37	0.95842
MKPAMETAAEENTEQSQER	2 Oxidation (M)	2210.94	H3BIV8; A2AEG3; A2AEG6; P35803-7; P35803-6; P35803-4; P35803-8; P35803-2; P35803	Neuronal membrane glycoprotein M6-b	Gpm6b	23.338	23.338	3	1.0828e-05	5647	161130_Sadia_CG30_R1_Frac1	118.05	96.243	0.97164
MKPAMETAAEENTEQSQER	Unmodified	2178.95	H3BIV8; A2AEG3; A2AEG6; P35803-7; P35803-6; P35803-4; P35803-8; P35803-2; P35803	Neuronal membrane glycoprotein M6-b	Gpm6b	36.651	33.829	2; 3	3.1585e-52	17439	161130_Sadia_CG30_R4_Frac1	228.46	178.38	0.99193
MKPAMETAAEENTEQSQER	Oxidation (M)	2194.95	H3BIV8; A2AEG3; A2AEG6; P35803-7; P35803-6; P35803-4; P35803-8; P35803-2; P35803	Neuronal membrane glycoprotein M6-b	Gpm6b	29.5	28.211	3	1.7161e-22	14475	161130_Sadia_CG30_R3_Frac2	179.09	145.26	1.0765
MKPAMETAAEENTEQSQER	Oxidation (M); Acetyl (N-term)	2236.96	H3BIV8; A2AEG3; A2AEG6; P35803-7; P35803-6; P35803-4; P35803-8; P35803-2; P35803	Neuronal membrane glycoprotein M6-b	Gpm6b	43.147	40.085	2; 3	3.6537e-13	20359	161130_Sadia_CG30_R3_Frac1	93.768	78.678	1.1425
MKPAMETAAEENTEQSQER	2 Oxidation (M); Acetyl (N-term)	2252.95	H3BIV8; A2AEG3; A2AEG6; P35803-7; P35803-6; P35803-4; P35803-8; P35803-2; P35803	Neuronal membrane glycoprotein M6-b	Gpm6b	32.684	29.895	3	2.0137e-07	11469	161130_Sadia_CG30_R3_Frac1	78.021	57.93	1.3686
MKPAMETAAEENTEQSQER	2 Oxidation (M); Glu->pyro-Glu	2192.93	H3BIV8; A2AEG3; A2AEG6; P35803-7; P35803-6; P35803-4; P35803-8; P35803-2; P35803	Neuronal membrane glycoprotein M6-b	Gpm6b	52.187	52.187	3	0.010856	29258	161130_Sadia_CG30_R1_Frac1	92.993	59.685	NaN
MKPILLQGHER	Oxidation (M)	1336.73	Q9QZD9	Eukaryotic translation initiation factor 3 subunit I	Eif3i	30.063	29.763	2; 3	0.015522	13019	161130_Sadia_CG30_R4_Frac4	132.32	102.78	0.47862
MKPILLQGHER	Unmodified	1320.73	Q9QZD9	Eukaryotic translation initiation factor 3 subunit I	Eif3i	36.352	33.613	2; 3	0.0012608	17080	161130_Sadia_CG30_R3_Frac2	179.19	161.83	0.86236
MKPLVVFVLGGPGAGKGTQCAR	Unmodified	2242.21	A0A0R4J093; Q9DBP5; F6TY56; D6RIL5	UMP-CMP kinase	Cmpk1	75.369	72.881	3; 4	3.7581e-58	53239	161130_Sadia_CG30_R4_Frac4	208.44	177.67	0.20803
MKPLVVFVLGGPGAGKGTQCAR	Oxidation (M)	2258.2	A0A0R4J093; Q9DBP5; F6TY56; D6RIL5	UMP-CMP kinase	Cmpk1	64.495	63.016	3; 4	3.0147e-13	42770	161130_Sadia_CG30_R3_Frac2	145.77	110.61	0.29795
MKPLVVFVLGGPGAGKGTQCAR	Acetyl (N-term)	2284.22	A0A0R4J093; Q9DBP5; F6TY56; D6RIL5	UMP-CMP kinase	Cmpk1	103.3	101.79	3	0.00063523	78691	161130_Sadia_CG30_R3_Frac2	39.659	35.939	0.49396
MKPPAACAGDVVDAASPASTVNHLR	Unmodified	2534.24	A0A0R4IZY0; Q8C1A5	Thimet oligopeptidase	Thop1	65.263	62.461	3; 4	2.0558e-56	41722	161130_Sadia_CG30_R3_Frac2	209.24	183.09	1.2308
MKPPAACAGDVVDAASPASTVNHLR	Oxidation (M)	2550.23	A0A0R4IZY0; Q8C1A5	Thimet oligopeptidase	Thop1	56.654	56.075	4	0.001008	31233	161130_Sadia_CG30_R1_Frac2	68.634	49.59	1.2692
MKQVEELYQSLLELGEKR	Unmodified	2192.15	A3KGU7; A3KGU9; P16546	Spectrin alpha chain, non-erythrocytic 1	Sptan1	101.92	102.16	3	0.011259	80999	161130_Sadia_CG30_R1_Frac4	96.544	71.651	2.1391
MKQYHGSGGVVMDVER	Acetyl (N-term)	1833.85	D6RIQ5; Q8BVA2; F6ZS99	Transmembrane protein 222	Tmem222	55.73	51.13	3	2.2309e-05	32422	161130_Sadia_CG30_R3_Frac2	61.265	34.493	2.0475
MKRAPAFLSAEEVQDHLR	Oxidation (M); Acetyl (N-term)	2155.08	O54983	Ketimine reductase mu-crystallin	Crym	61.237	61.771	4	0.0086918	42904	161130_Sadia_CG30_R1_Frac4	33.836	8.5163	1.091
MKRAPAFLSAEEVQDHLR	Acetyl (N-term)	2139.09	O54983	Ketimine reductase mu-crystallin	Crym	70.739	69.787	3; 4	7.1889e-17	51890	161130_Sadia_CG30_R3_Frac4	59.421	33.831	1.1854
MKSDASTSAAPLKGLVGPLR	Acetyl (N-term)	2040.1	D3Z3F5; D3Z323; Q8BGI5-2; Q8BGI5	Peroxisome assembly protein 26	Pex26	78.945	78.887	3	0.0063223	50016	161130_Sadia_CG30_R1_Frac2	33.405	21.884	0.61863
MKSPTKAEPATPAEAAQSDR	Acetyl (N-term)	2127.03	Q7TPV4	Myb-binding protein 1A	Mybbp1a	39.318	37.541	3	0.0053229	17706	161130_Sadia_CG30_R3_Frac1	25.987	16.456	1.2395
MKSPTKAEPATPAEAAQSDR	Unmodified	2085.02	Q7TPV4	Myb-binding protein 1A	Mybbp1a	30.069	29.045	3	0.016706	13414	161130_Sadia_CG30_R3_Frac2	71.148	65.719	1.8911
MKSQAFIEMETR	Unmodified	1469.7	Q8K310; A0A087WSP7; A0A087WQZ1	Matrin-3	Matr3	47.19	47.424	2	0.00030836	28989	161130_Sadia_CG30_R1_Frac4	147.26	104.86	NaN
MKSSIHSEEDDFVPELHR	Acetyl (N-term)	2197.01	S4R2G6; Q811P8	Rho GTPase-activating protein 32	Arhgap32	65.573	63.665	3; 4	9.4822e-13	43065	161130_Sadia_CG30_R3_Frac2	63.918	41.272	1.6897
MKSVTEQGAELSNEER	Unmodified	1806.84	P63101; D3YXN6; D3YXF4	14-3-3 protein zeta/delta	Ywhaz	37.628	35.103	2; 3	2.1698e-100	15553	161130_Sadia_CG30_R3_Frac1	301.57	83.46	0.62462
MKSVTEQGAELSNEER	Oxidation (M); Acetyl (N-term)	1864.85	P63101; D3YXN6; D3YXF4	14-3-3 protein zeta/delta	Ywhaz	56.856	54.352	2; 3	1.2526e-13	32629	161130_Sadia_CG30_R3_Frac1	188.4	117.46	0.88275
MKSVTEQGAELSNEER	Oxidation (M)	1822.84	P63101; D3YXN6; D3YXF4	14-3-3 protein zeta/delta	Ywhaz	30.212	30.212	2	0.030079	10333	161130_Sadia_CG30_R1_Frac1	85.288	46.023	NaN
MKTILSNQTVDIPENVEITLKGR	Oxidation (M)	2614.4	D3YZT0; D3Z629; A0A140T8T4; P51410	60S ribosomal protein L9	Rpl9	83.5	80.82	2; 3; 4	1.0576e-50	61700	161130_Sadia_CG30_R3_Frac4	178.01	148.1	0.79021
MKTILSNQTVDIPENVEITLKGR	Unmodified	2598.41	D3YZT0; D3Z629; A0A140T8T4; P51410	60S ribosomal protein L9	Rpl9	89.274	86.678	2; 3; 4; 5	0	66867	161130_Sadia_CG30_R1_Frac4	376.6	292.13	0.80742
MKTPENLEEPSATPNPSR	Unmodified	1996.95	E9Q6I3; E9QMY5; Q9QXN0-3; Q9QXN0	Protein Shroom3	Shroom3	43.964	44.106	3	0.0058175	21228	161130_Sadia_CG30_R1_Frac2	61.87	51.256	0.53487
MKTPFGKTPGQR	Unmodified	1346.71	Q61142	Spindlin-1	Spin1	33.14	30.908	2; 3	0.0039011	11438	161130_Sadia_CG30_R3_Frac1	140.31	108.31	0.65478
MKVELCSFSGYKIYPGHGR	Oxidation (M)	2244.08	Q8BP67	60S ribosomal protein L24	Rpl24	53.662	52.331	3; 4; 5	1.9869e-06	35950	161130_Sadia_CG30_R3_Frac4	123.41	118.54	0.77838
MKVELCSFSGYKIYPGHGR	Unmodified	2228.09	Q8BP67	60S ribosomal protein L24	Rpl24	62.541	60.621	2; 3; 4; 5	6.4994e-41	42686	161130_Sadia_CG30_R4_Frac4	271.08	249.85	0.88314
MKVELCSFSGYKIYPGHGRR	Unmodified	2384.19	Q8BP67	60S ribosomal protein L24	Rpl24	52.942	51.628	5	3.4755e-09	35544	161130_Sadia_CG30_R3_Frac4	128.26	104.25	0.7139
MKVFVTGPLPAEGR	Acetyl (N-term)	1542.82	D6REG4; Q91Z53	Glyoxylate reductase/hydroxypyruvate reductase	Grhpr	95.664	93.297	2	0.00068585	70621	161130_Sadia_CG30_R3_Frac2	93.058	77.167	0.90746
MKVFVTGPLPAEGR	Unmodified	1500.81	D6REG4; Q91Z53	Glyoxylate reductase/hydroxypyruvate reductase	Grhpr	66.338	64.48	2; 3	0.0033322	38040	161130_Sadia_CG30_R1_Frac2	125.74	103.65	1.0552
MKVKKGGGGTGSGAEPVPGASNR	Acetyl (N-term)	2183.11	B1AQD9; Q9Z2R6	Protein unc-119 homolog A	Unc119	30.391	28.934	3	3.4417e-18	13700	161130_Sadia_CG30_R3_Frac2	43.497	33.538	0.71089
MKVKKGGGGTGSGAEPVPGASNR	Unmodified	2141.1	B1AQD9; Q9Z2R6	Protein unc-119 homolog A	Unc119	26.343	24.398	3; 4	8.7029e-23	9654	161130_Sadia_CG30_R3_Frac2	154.66	150	0.8015
MKVLLLKDAKEDDSGLDPYIQELR	Unmodified	2788.47	E9Q8N3; E9Q9B5; E9PYC9; Q3TPL3; P51163	Uroporphyrinogen-III synthase	Uros	86.833	85.469	3; 4; 5	1.3837e-30	65791	161130_Sadia_CG30_R3_Frac4	163.18	132.12	0.46079
MKWMFKEDHSLEHR	Oxidation (M)	1888.87	P60521	Gamma-aminobutyric acid receptor-associated protein-like 2	Gabarapl2	36.377	35.722	3; 4	0.0047161	19926	161130_Sadia_CG30_R3_Frac4	111.72	88.237	0.73651
MKWMFKEDHSLEHR	Unmodified	1872.88	P60521	Gamma-aminobutyric acid receptor-associated protein-like 2	Gabarapl2	40.228	39.475	2; 3; 4	1.5621e-09	23279	161130_Sadia_CG30_R3_Frac4	207.95	165.74	0.77714
MLAAGVGGQGER	Acetyl (N-term)	1186.58	D3YY55; E9Q317		Sap18; Gm10094	77.306	73.751	2	4.1586e-33	57120	161130_Sadia_CG30_R4_Frac1	254.83	190.26	NaN
MLAAGVGGQGERLPGR	Oxidation (M); Acetyl (N-term)	1625.83	D3YY55; E9Q317		Sap18; Gm10094	62.505	61.268	2	2.4399e-06	37816	161130_Sadia_CG30_R1_Frac1	150.1	106.82	NaN
MLAAGVGGQGERLPGR	Acetyl (N-term)	1609.84	D3YY55; E9Q317		Sap18; Gm10094	78.299	75.143	2	4.3715e-81	53499	161130_Sadia_CG30_R3_Frac2	276.17	209.11	NaN
MLAAGVGGQGERLPGRR	Acetyl (N-term)	1765.94	D3YY55; E9Q317		Sap18; Gm10094	61.046	57.617	3	4.6544e-15	37753	161130_Sadia_CG30_R3_Frac2	130.72	98.442	NaN
MLAANPGKTPISLLQEYGTR	Acetyl (N-term)	2201.15	D6RCY4; D6RE49; D3Z282; D3YZS5; P97473	RISC-loading complex subunit TARBP2	Tarbp2	108	107.49	3	0.0039334	83525	161130_Sadia_CG30_R3_Frac2	89.668	63.802	NaN
MLAELGFIR	Acetyl (N-term)	1090.58	H3BLJ6; Q921N6-2; Q921N6	Probable ATP-dependent RNA helicase DDX27	Ddx27	113.11	110.78	2	3.0818e-07	77787	161130_Sadia_CG30_R1_Frac2	237.64	137.58	NaN
MLANSASVR	Oxidation (M); Acetyl (N-term)	1005.49	Q9EQF6; Q3SYJ1	Dihydropyrimidinase-related protein 5	Dpysl5	49.133	45.665	2	0.0060006	22320	161130_Sadia_CG30_R1_Frac1	203.57	125.82	NaN
MLANSASVR	Acetyl (N-term)	989.496	Q9EQF6; Q3SYJ1	Dihydropyrimidinase-related protein 5	Dpysl5	66.444	63.741	1; 2	1.1739e-06	37158	161130_Sadia_CG30_R1_Frac2	229.44	124.99	NaN
MLANSASVR	Deamidation (NQ); Acetyl (N-term)	990.48	Q9EQF6; Q3SYJ1	Dihydropyrimidinase-related protein 5	Dpysl5	72.929	70.065	2	0.019508	45336	161130_Sadia_CG30_R1_Frac1	190.08	127.37	NaN
MLDMGFEPQIR	Unmodified	1335.63	Q3U741; Q501J6-2; Q501J6; Q62095; P16381; Q8BTS0; Q61656; S4R1I6; Q62167	Probable ATP-dependent RNA helicase DDX17; ATP-dependent RNA helicase DDX3Y; Putative ATP-dependent RNA helicase Pl10; Probable ATP-dependent RNA helicase DDX5; ATP-dependent RNA helicase DDX3X	Ddx17; Ddx3y; D1Pas1; Ddx5; Ddx3x	89.922	87.806	2	0.0002054	70833	161130_Sadia_CG30_R4_Frac1	196.88	123.63	NaN
MLDRDVGPTPMYPPTYLEPGIGR	Unmodified	2574.26	D3Z1C5; P70662-2; P70662-3; P70662	LIM domain-binding protein 1	Ldb1	96.378	93.443	3	2.4509e-14	70684	161130_Sadia_CG30_R3_Frac2	122.34	117.81	1.5248
MLDSLLAIGGLVLLR	Unmodified	1582.95	J3QMW4; J3QJV1; B1AR48; F8WIE7; Q99L85	Elongator complex protein 5	Elp5	112.14	111.58	2; 3	3.5498e-99	87734	161130_Sadia_CG30_R3_Frac4	298.77	271.47	1.3284
MLEADLVSKMLR	Unmodified	1404.75	A0A0A0MQD1; Q8K1H1	Tudor domain-containing protein 7	Tdrd7	90.184	88.003	3	0.00030836	68132	161130_Sadia_CG30_R3_Frac4	147.26	104.28	7.8379
MLEAQGSNHGCER	Acetyl (N-term)	1529.64	G3UW79; Q924M1; Q9D0T2	Dual specificity protein phosphatase 12	Dusp12	39.686	36.478	2	6.6175e-07	15447	161130_Sadia_CG30_R1_Frac1	201.75	170.32	NaN
MLEDRDLFVMR	Unmodified	1423.7	P23116	Eukaryotic translation initiation factor 3 subunit A	Eif3a	72.979	72.92	3	0.033958	44857	161130_Sadia_CG30_R1_Frac2	120.09	84.147	2.7291
MLEGQDSKLPSSVR	Acetyl (N-term)	1587.79	H3BK66; Q05BF4; H3BJR7; Q8CBE3	WD repeat-containing protein 37	Wdr37	70.384	68.657	2	5.4678e-37	46025	161130_Sadia_CG30_R3_Frac1	250.51	174.29	1.6541
MLEKLEFQEEAEDSESGVYMR	Unmodified	2519.12	D3YUS1; Q8BIQ9		Prkag2	80.368	78.956	3	1.556e-07	57034	161130_Sadia_CG30_R3_Frac2	134.9	113.28	4.4646
MLEKLEFQEEEDSESGVYMR	Unmodified	2448.08	Q91WG5-2; Q91WG5	5'-AMP-activated protein kinase subunit gamma-2	Prkag2	77.327	76.541	3	0.0079074	54866	161130_Sadia_CG30_R3_Frac2	76.027	63.472	0.87616
MLELIEVNGTPGSQLSTPR	Acetyl (N-term)	2083.06	A0A0G2JGH1; H7BX36; A0A0G2JE54; A0A0G2JEN4; Q1EDH1; Q8CCN4; A8IP62		Dclk1	112.06	108.86	2	1.1273e-36	77019	161130_Sadia_CG30_R1_Frac2	216.34	153.42	2.4976
MLENQDLEEVITVR	Acetyl (N-term)	1729.86	A2A880; Q91WL6	Sorting nexin-11	Snx11	110.01	110.01	2	0.0091882	81842	161130_Sadia_CG30_R1_Frac1	131.84	84.578	NaN
MLFHSLSGPEVHGVIDEMDRR	Acetyl (N-term)	2466.18	H3BKI3; Q9Z0S2	LIM/homeobox protein Lhx2	Lhx2	98.22	95.969	4	1.1479e-53	75433	161130_Sadia_CG30_R1_Frac4	221.24	162.57	NaN
MLGAADESSVR	Unmodified	1134.53	F8WGN6; E9Q0J5; Q9QXL2-3; Q9QXL2-2; Q9QXL2-4; Q9QXL2	Kinesin-like protein; Kinesin-like protein KIF21A	Kif21a	37.608	36.651	2	0.0035977	15359	161130_Sadia_CG30_R1_Frac1	161.28	101.17	0.77664
MLGAADESSVR	Acetyl (N-term)	1176.54	F8WGN6; E9Q0J5; Q9QXL2-3; Q9QXL2-2; Q9QXL2-4; Q9QXL2	Kinesin-like protein; Kinesin-like protein KIF21A	Kif21a	77.169	73.613	2	5.067e-26	57023	161130_Sadia_CG30_R4_Frac1	254.36	200.21	NaN
MLGAEGGEGFVVKVR	Unmodified	1547.81	Q8C2Q7; O35737	Heterogeneous nuclear ribonucleoprotein H; Heterogeneous nuclear ribonucleoprotein H, N-terminally processed	Hnrnph1	67.107	64.298	2; 3	1.8195e-99	43558	161130_Sadia_CG30_R3_Frac2	244.58	225.48	0.81789
MLGAEGGEGFVVKVR	Acetyl (N-term)	1589.82	Q8C2Q7; O35737	Heterogeneous nuclear ribonucleoprotein H; Heterogeneous nuclear ribonucleoprotein H, N-terminally processed	Hnrnph1	98.297	96.249	2; 3	2.531e-86	71006	161130_Sadia_CG30_R3_Frac2	205.53	168.34	0.89664
MLGAEGGEGFVVKVR	Oxidation (M); Acetyl (N-term)	1605.82	Q8C2Q7; O35737	Heterogeneous nuclear ribonucleoprotein H; Heterogeneous nuclear ribonucleoprotein H, N-terminally processed	Hnrnph1	80.785	78.217	2	3.2101e-44	54706	161130_Sadia_CG30_R1_Frac1	206.49	169.14	0.99455
MLGKQQTDEDVR	Acetyl (N-term)	1460.69	A0A0G2JGE2; Q8CIN6-2; A0A0G2JFA4; A0A0G2JDX3; Q8CIN6; A0A0G2JGX2; A0A0G2JDL2	CUGBP Elav-like family member 3	Celf3	49.098	45.343	2	0.074695	24467	161130_Sadia_CG30_R3_Frac1	109.66	49.074	NaN
MLGLREEKSEDQDLQGLR	Acetyl (N-term)	2158.07	D3YY81; Q9Z2D6	Methyl-CpG-binding protein 2	Mecp2	78.519	74.046	3	0.00011004	52552	161130_Sadia_CG30_R3_Frac2	50.653	30.938	0.8022
MLGPEGGEGYVVKLR	Unmodified	1603.84	Q9Z2X1; J3QMT0; J3QM80; J3QP45; J3QMV8	Heterogeneous nuclear ribonucleoprotein F; Heterogeneous nuclear ribonucleoprotein F, N-terminally processed	Hnrnpf	68.886	65.974	3	2.5082e-22	45212	161130_Sadia_CG30_R3_Frac2	202.13	169.69	0.79354
MLGPEGGEGYVVKLR	Oxidation (M); Acetyl (N-term)	1661.84	Q9Z2X1; J3QMT0; J3QM80; J3QP45; J3QMV8	Heterogeneous nuclear ribonucleoprotein F; Heterogeneous nuclear ribonucleoprotein F, N-terminally processed	Hnrnpf	84.462	82.085	2; 3	4.2097e-62	51312	161130_Sadia_CG30_R1_Frac2	225.01	178.55	0.91515
MLGPEGGEGYVVKLR	Acetyl (N-term)	1645.85	Q9Z2X1; J3QMT0; J3QM80; J3QP45; J3QMV8	Heterogeneous nuclear ribonucleoprotein F; Heterogeneous nuclear ribonucleoprotein F, N-terminally processed	Hnrnpf	94.707	92.144	2; 3	7.9801e-74	76765	161130_Sadia_CG30_R4_Frac2	238.73	192.27	0.97132
MLGSGFKAER	Acetyl (N-term)	1136.56	Q9CX00	IST1 homolog	Ist1	63.559	60.771	2	0.0092932	38654	161130_Sadia_CG30_R3_Frac1	116.37	72.022	0.90967
MLGSGFKAER	Oxidation (M); Acetyl (N-term)	1152.56	Q9CX00	IST1 homolog	Ist1	47.642	44.985	2	0.023222	28955	161130_Sadia_CG30_R4_Frac1	106.68	73.325	0.93611
MLGVAAGMTNSNMANALASATCER	Oxidation (M); Acetyl (N-term)	2498.1	A0A0R4J005			107.94	107.94	3	0.0024476	79821	161130_Sadia_CG30_R1_Frac1	94.201	67.245	NaN
MLGVAAGMTNSNMANALASATCER	Acetyl (N-term)	2482.11	A0A0R4J005			110.75	108.31	2; 3	9.8591e-100	82208	161130_Sadia_CG30_R1_Frac1	242.16	213.02	NaN
MLKAESSGER	Acetyl (N-term)	1148.55	Q8BMP0; H3BKE7; Q3UXW4; H3BKQ7; H3BJD0; H3BL28; Q7TN74; H3BJD6		Ppp1r9a	38.221	35.47	2	0.00039697	14898	161130_Sadia_CG30_R1_Frac2	131.41	67.735	0.86466
MLKPQPPQQTSQPQQPPPTQQAVAR	Oxidation (M); Acetyl (N-term)	2838.44	A0A0U1RPL0; Q7TQH0-3; Q7TQH0; Q7TQH0-2	Ataxin-2-like protein	Atxn2l	57.683	54.738	3; 4	0.00015832	32693	161130_Sadia_CG30_R3_Frac1	41.763	25.867	0.95982
MLKPQPPQQTSQPQQPPPTQQAVAR	Acetyl (N-term)	2822.45	A0A0U1RPL0; Q7TQH0-3; Q7TQH0; Q7TQH0-2	Ataxin-2-like protein	Atxn2l	66.54	63.533	2; 3; 4	1.937e-18	47113	161130_Sadia_CG30_R4_Frac1	116.43	105.96	1.0802
MLKQAVEPTGGFSFENCQR	Acetyl (N-term)	2240.04	O35955	Proteasome subunit beta type-10	Psmb10	93.555	92.998	3	0.0014454	61715	161130_Sadia_CG30_R1_Frac2	45.094	40.384	1.2564
MLLEEEIPGGR	Unmodified	1242.63	A0A087WRS3; A0A087WPP8; Q6AXH6; Q6AXD2; P62484; A0A087WR90	Abl interactor 2	Abi2	78.834	73.5	2	0.0789	50580	161130_Sadia_CG30_R3_Frac1	101.11	50.227	0.47007
MLLEEEIPGGRR	Unmodified	1398.73	A0A087WRS3; A0A087WPP8; Q6AXH6; Q6AXD2; P62484; A0A087WR90	Abl interactor 2	Abi2	60.587	57.385	3	0.00025332	38800	161130_Sadia_CG30_R1_Frac4	132.17	85.442	0.96917
MLLLADMDVVNQLVAGGQFR	Unmodified	2189.13	Q62277	Synaptophysin	Syp	111.39	110.79	3	0.16253	87109	161130_Sadia_CG30_R3_Frac4	65.105	50.491	2.3465
MLLTAGGGGGAGGGRR	Acetyl (N-term)	1428.73	K3W4M7; A3QK59; Q80VY9	Putative ATP-dependent RNA helicase DHX33	Dhx33	62.488	60.776	2	0.011264	40506	161130_Sadia_CG30_R3_Frac2	112.13	39.201	NaN
MLLTVYCVR	Unmodified	1153.6	A2ADY9	Protein DDI1 homolog 2	Ddi2	81.469	78.547	2	7.2116e-16	56851	161130_Sadia_CG30_R3_Frac2	227.94	0	1.5995
MLMLDGMPAVR	Acetyl (N-term)	1274.62	O35738	Krueppel-like factor 12	Klf12	112.16	108.97	2	0.0087588	77046	161130_Sadia_CG30_R1_Frac2	104.17	74.358	0.18984
MLNMWKVR	Acetyl (N-term)	1118.57	Q5SUH7; Q5SUH6		Clint1	97.138	94.017	2	0.014057	62402	161130_Sadia_CG30_R1_Frac2	129.96	75.436	0.78025
MLPDGLSAEDEQR	Unmodified	1459.66	Q9CR24	Nucleoside diphosphate-linked moiety X motif 8, mitochondrial	Nudt8	63.484	59.862	2	1.9254e-08	37832	161130_Sadia_CG30_R3_Frac1	191.4	123.18	0.95867
MLPNTGKLAGCTVFITGASR	Acetyl (N-term)	2135.09	Q2TPA8	Hydroxysteroid dehydrogenase-like protein 2	Hsdl2	105.18	103.39	2; 3	4.9807e-59	80951	161130_Sadia_CG30_R3_Frac2	199.58	146.65	1.1631
MLPNTGKLAGCTVFITGASR	Oxidation (M); Acetyl (N-term)	2151.08	Q2TPA8	Hydroxysteroid dehydrogenase-like protein 2	Hsdl2	97.038	93.65	3	0.012987	67184	161130_Sadia_CG30_R1_Frac1	74.364	49.77	1.2137
MLPPPPRQPPPQAR	Acetyl (N-term)	1622.87	Q7TQJ1	MARVEL domain-containing protein 1	Marveld1	65.083	61.452	2	2.5783e-08	39356	161130_Sadia_CG30_R3_Frac1	146.69	80.259	NaN
MLPSQEASKLYHEHYMR	Acetyl (N-term)	2161.01	Q5U4E0	Lipoma HMGIC fusion partner-like 4 protein	Lhfpl4	67.066	66.638	4	9.1035e-05	49085	161130_Sadia_CG30_R3_Frac4	126.63	111.04	1.2417
MLPSSIQISGEPLSGAEVR	Unmodified	1970.01	B2RWC4		Lrrc73	94.201	92.339	2; 3	8.048e-41	66085	161130_Sadia_CG30_R1_Frac1	216.34	161.56	1.0165
MLPSSIQISGEPLSGAEVR	Acetyl (N-term)	2012.02	B2RWC4		Lrrc73	110.57	103.46	2	0.022457	86775	161130_Sadia_CG30_R4_Frac1	114.56	81.617	NaN
MLPSTSLSSSMHGNGVLNSR	Oxidation (M); Acetyl (N-term)	2132	A0A0A6YWQ8; A0A0A6YX35; D3YXX4; Q9CQ61	Protein unc-50 homolog	Unc50	81.072	78.776	2; 3	2.7292e-20	62022	161130_Sadia_CG30_R4_Frac1	167.32	123.64	NaN
MLPSTSLSSSMHGNGVLNSR	Oxidation (M); Deamidation (NQ); Acetyl (N-term)	2132.98	A0A0A6YWQ8; A0A0A6YX35; D3YXX4; Q9CQ61	Protein unc-50 homolog	Unc50	85.398	85.398	2	7.8195e-21	59422	161130_Sadia_CG30_R1_Frac1	170.79	133.81	NaN
MLPSTSLSSSMHGNGVLNSR	Acetyl (N-term)	2116	A0A0A6YWQ8; A0A0A6YX35; D3YXX4; Q9CQ61	Protein unc-50 homolog	Unc50	92.275	89.366	2; 3	7.2984e-84	63398	161130_Sadia_CG30_R1_Frac1	281.51	228.06	NaN
MLPSTSLSSSMHGNGVLNSR	Deamidation (NQ); Acetyl (N-term)	2116.99	A0A0A6YWQ8; A0A0A6YX35; D3YXX4; Q9CQ61	Protein unc-50 homolog	Unc50	97.827	95.691	2	6.47e-84	71155	161130_Sadia_CG30_R3_Frac1	254.4	215.63	NaN
MLPTIIADNAGYDSADLVAQLR	Unmodified	2346.19	P80314; A0A1W2P8B6	T-complex protein 1 subunit beta	Cct2	109.45	102.34	3	1.0296e-17	85565	161130_Sadia_CG30_R4_Frac1	150.23	126.22	0.75105
MLPYTVNFKVSAR	Unmodified	1524.81	G5E8J3; Q8K1X1	WD repeat-containing protein 11	Wdr11	73.773	72.16	3	0.0016366	50890	161130_Sadia_CG30_R3_Frac2	165.58	130.38	0.43007
MLQAQKQSDPILPWGASWAGR	Acetyl (N-term)	2381.2	A0A140LIC8; A0A140LIY1; Q80YF9	Rho GTPase-activating protein 33	Arhgap33	108.48	104.83	2	0.00050167	85414	161130_Sadia_CG30_R4_Frac2	92.935	54.147	NaN
MLQKSDSNASFLR	Acetyl (N-term)	1537.76	S4R2R5; Q8C8R3-5; S4R241; S4R1I1; Q8C8R3-8	Ankyrin-2	Ank2	75.968	73.501	2	6.7111e-23	45401	161130_Sadia_CG30_R1_Frac2	232.17	159.53	1.666
MLQKSDSNASFLR	Unmodified	1495.75	S4R2R5; Q8C8R3-5; S4R241; S4R1I1; Q8C8R3-8	Ankyrin-2	Ank2	46.306	41.72	2; 3	7.8702e-06	24421	161130_Sadia_CG30_R3_Frac2	194.17	121.68	2.4289
MLQTSSVLVSGLR	Acetyl (N-term)	1431.78	Q02053	Ubiquitin-like modifier-activating enzyme 1	Uba1	109.56	109.56	2	0.047075	81403	161130_Sadia_CG30_R1_Frac1	143.96	91.965	NaN
MLSADDAEYPR	Acetyl (N-term)	1308.57	B1AQX6; B1AQX7; B1AQX9; Q9QWI6-3; Q9QWI6-2; Q9QWI6; B1AQX8; A0A140LHX7	SRC kinase signaling inhibitor 1	Srcin1	85.25	85.25	2	0.0020207	59664	161130_Sadia_CG30_R1_Frac1	191.85	150.82	NaN
MLSADDAEYPREYR	Acetyl (N-term)	1756.77	B1AQX6; B1AQX7; B1AQX9; Q9QWI6-3; Q9QWI6-2; Q9QWI6; B1AQX8; A0A140LHX7	SRC kinase signaling inhibitor 1	Srcin1	73.78	73.722	2	0.030244	45636	161130_Sadia_CG30_R1_Frac2	118.4	85.797	NaN
MLSAPEALTEEEQEELRR	Acetyl (N-term)	2172.04	D3Z2U2; D3Z637; D3Z125; E9PUA7; D3Z7X7; F8WHQ1; Q62393-2; Q62393-3; Q62393	Tumor protein D52	Tpd52	103.37	101.08	2	7.6785e-26	75371	161130_Sadia_CG30_R3_Frac1	184.55	145.92	NaN
MLSFQYPDVYR	Acetyl (N-term)	1459.68	Q9QUR6	Prolyl endopeptidase	Prep	110.78	107.73	2	7.2001e-06	81881	161130_Sadia_CG30_R3_Frac1	174.41	143.33	0.24213
MLSGSGSQGRR	Acetyl (N-term)	1176.57	Q8VCQ8; S4R1T7; D3Z6I7		Cald1	30.43	30.571	2	0.018651	11170	161130_Sadia_CG30_R1_Frac2	148.62	59.478	NaN
MLSLDFLDDVRR	Unmodified	1478.76	D3YWT0; D3Z569; D3YTS1; Q9R0P6	Signal peptidase complex catalytic subunit SEC11; Signal peptidase complex catalytic subunit SEC11A	Sec11a	101.2	98.578	3	8.4713e-10	81650	161130_Sadia_CG30_R4_Frac2	210.98	172.96	0.84693
MLSLDFLDDVRR	Oxidation (M)	1494.75	D3YWT0; D3Z569; D3YTS1; Q9R0P6	Signal peptidase complex catalytic subunit SEC11; Signal peptidase complex catalytic subunit SEC11A	Sec11a	93.302	92.467	3	0.022279	69777	161130_Sadia_CG30_R3_Frac2	109.72	87.188	0.92295
MLSLDFLDDVRR	Acetyl (N-term)	1520.77	D3YWT0; D3Z569; D3YTS1; Q9R0P6	Signal peptidase complex catalytic subunit SEC11; Signal peptidase complex catalytic subunit SEC11A	Sec11a	110.47	109.96	2	0.0041879	86250	161130_Sadia_CG30_R3_Frac2	197.27	124.72	NaN
MLSNTTAIAEAWAR	Unmodified	1533.76	P05213; P68373; A0A0A0MQA5; P68368; P68369; P05214; Q9JJZ2	Tubulin alpha-1B chain; Tubulin alpha-1C chain; Tubulin alpha-4A chain; Tubulin alpha-1A chain; Tubulin alpha-3 chain; Tubulin alpha-8 chain	Tuba1b; Tuba1c; Tuba4a; Tuba1a; Tuba3a; Tuba8	84.194	82.434	2; 3	2.0734e-62	52996	161130_Sadia_CG30_R1_Frac2	277.96	216.28	0.97828
MLSNTTAIAEAWAR	Oxidation (M)	1549.76	P05213; P68373; A0A0A0MQA5; P68368; P68369; P05214; Q9JJZ2	Tubulin alpha-1B chain; Tubulin alpha-1C chain; Tubulin alpha-4A chain; Tubulin alpha-1A chain; Tubulin alpha-3 chain; Tubulin alpha-8 chain	Tuba1b; Tuba1c; Tuba4a; Tuba1a; Tuba3a; Tuba8	76.17	76.141	2	5.5795e-06	51356	161130_Sadia_CG30_R1_Frac1	139.86	80.877	1.2119
MLSNTTAIAEAWAR	Oxidation (M); Acetyl (N-term)	1591.77	P05213; P68373; A0A0A0MQA5; P68368; P68369; P05214; Q9JJZ2	Tubulin alpha-1B chain; Tubulin alpha-1C chain; Tubulin alpha-4A chain; Tubulin alpha-1A chain; Tubulin alpha-3 chain; Tubulin alpha-8 chain	Tuba1b; Tuba1c; Tuba4a; Tuba1a; Tuba3a; Tuba8	109.6	109.52	2	5.0479e-11	81480	161130_Sadia_CG30_R1_Frac1	205.53	145.1	NaN
MLSPAMSFLKSFPPPGSADGLR	Oxidation (M); Acetyl (N-term)	2363.17	Q923F1		Clns1a	109.37	107.04	2; 3	7.3683e-14	74936	161130_Sadia_CG30_R1_Frac2	107.66	55.409	0.74979
MLSPAMSFLKSFPPPGSADGLR	Acetyl (N-term)	2347.17	Q923F1		Clns1a	111.11	108.12	2; 3	6.7714e-146	76282	161130_Sadia_CG30_R1_Frac2	162.7	126.97	0.89104
MLSRPKPGESEVDLLR	Acetyl (N-term)	1867.98	S4R2F2; V9GWX3; Q80TE0-2; Q80TE0	RNA polymerase II-associated protein 1	Rpap1	72.525	72.213	2; 3	8.8223e-12	44305	161130_Sadia_CG30_R1_Frac2	91.355	62	1.133
MLSSFPVVLLETMSHYTDEPR	Acetyl (N-term)	2493.19	H3BJ31; H3BK67; H3BK13; H3BL55; H3BKM3; H3BKF8; Q8BJA3-4; Q8BJA3-2; Q8BJA3-3; Q8BJA3	Homeobox-containing protein 1	Hmbox1	114.44	113.93	2; 3	4.2471e-06	89988	161130_Sadia_CG30_R3_Frac2	125.97	102.97	NaN
MLSVQPDTKPKGCAGCNR	Acetyl (N-term)	2059.96	E0CXD7; E0CY33; E0CYK7; E9PWI9; Q8BZL8	LIM domain only protein 3	Lmo3	48.25	45.541	3	8.8546e-10	28388	161130_Sadia_CG30_R3_Frac2	119.31	97.47	1.0905
MLTAATEVLAAADGPGSAESAWAWR	Acetyl (N-term)	2573.22	D3YZ60; Q9CYZ6	Uncharacterized protein C19orf60 homolog	2810428I15Rik	114.7	114.19	3	6.6202e-07	90245	161130_Sadia_CG30_R3_Frac2	120.32	98.521	NaN
MLTAATEVLAAADGPGSAESAWAWR	Oxidation (M)	2547.21	D3YZ60; Q9CYZ6	Uncharacterized protein C19orf60 homolog	2810428I15Rik	114.74	114.23	2	0.033298	90247	161130_Sadia_CG30_R3_Frac2	61.265	31.284	NaN
MLTDPDLPQEFER	Unmodified	1589.74	B2KFM4; E9PVR0; Q2TBA9; B2KFM9; P35710-2; P35710	Transcription factor SOX-5	Sox5	86.533	83.111	2	0.00055668	59196	161130_Sadia_CG30_R3_Frac1	156.48	116.86	0.78744
MLTGTPESVQSAKR	Unmodified	1503.77	A0A0G2JG00; Q3TUE1; A0A0G2JGW9; A0A0G2JFY5; Q3UUU2; Q91WJ8; Q91WJ8-2; A0A0G2JFK2	Far upstream element-binding protein 1	Fubp1	34.404	32.918	3	0.0089898	12781	161130_Sadia_CG30_R1_Frac2	103.76	89.732	0.78646
MLTKFETKSAR	Acetyl (N-term)	1352.71	F8WHL2; Q8CIE6; D6RH55	Coatomer subunit alpha; Coatomer subunit alpha; Xenin; Proxenin	Copa	53.878	51.571	3	0.00080866	32911	161130_Sadia_CG30_R1_Frac4	101.72	52.419	0.94758
MLTKFETKSAR	Unmodified	1310.7	F8WHL2; Q8CIE6; D6RH55	Coatomer subunit alpha; Coatomer subunit alpha; Xenin; Proxenin	Copa	31.018	28.718	2; 3	2.0201e-15	14743	161130_Sadia_CG30_R3_Frac4	243.69	192.63	1.4006
MLTKFETKSAR	Oxidation (M)	1326.7	F8WHL2; Q8CIE6; D6RH55	Coatomer subunit alpha; Coatomer subunit alpha; Xenin; Proxenin	Copa	27.964	27.213	3	0.04258	12704	161130_Sadia_CG30_R3_Frac4	115.14	102.56	1.4975
MLVLVLGDLHIPHR	Unmodified	1611.93	D3YW98; D3Z645; Q9QZ88	Vacuolar protein sorting-associated protein 29	Vps29	94.91	93.85	3; 4	2.5041e-06	72859	161130_Sadia_CG30_R3_Frac4	139.78	118.48	0.58654
MLVLVLGDLHIPHR	Acetyl (N-term)	1653.94	D3YW98; D3Z645; Q9QZ88	Vacuolar protein sorting-associated protein 29	Vps29	110.56	109.96	3	0.011135	86263	161130_Sadia_CG30_R3_Frac4	108.17	76.78	NaN
MLVVEVANGR	Unmodified	1086.59	A0A0U1RNS7; D3YZ84; D3YY06; D3YWG5; D6RH65; A0A0U1RPF7; H7BX14; Q8BMZ5-2; Q8BMZ5	tRNA-splicing endonuclease subunit Sen34	Tsen34	62.396	58.789	2	0.004081	42493	161130_Sadia_CG30_R4_Frac1	178.3	101.01	0.97261
MLVVGSELQSDAQQLSAEAPR	Unmodified	2228.11	A0A0G2JGG2; A0A0G2JF31; D6RCW9; A0A0G2JF03; P07607	Thymidylate synthase	Tyms	100.42	97.247	3	9.6442e-39	65054	161130_Sadia_CG30_R1_Frac2	211.29	169.43	1.0882
MLVVGSELQSDAQQLSAEAPR	Acetyl (N-term)	2270.12	A0A0G2JGG2; A0A0G2JF31; D6RCW9; A0A0G2JF03; P07607	Thymidylate synthase	Tyms	111.57	109.53	2; 3	7.1426e-85	88410	161130_Sadia_CG30_R4_Frac1	256.77	192.12	NaN
MLWFQGAIPAAIASAKR	Unmodified	1830	A0A0R4J078; Q8VCH8	UBX domain-containing protein 4	Ubxn4	102.64	101.69	3	1.5644e-12	80440	161130_Sadia_CG30_R1_Frac4	169.09	148.7	0.91871
MMAAAAER	Acetyl (N-term)	891.394	D3YZM4; E9Q5B2; E9Q7K5; G5E8X1; Q9DCS2	UPF0585 protein C16orf13 homolog	0610011F06Rik	62.934	59.279	2	0.10848	37342	161130_Sadia_CG30_R3_Frac1	158.36	103.57	NaN
MMCEVMPTISEDGR	Acetyl (N-term)	1696.69	P60469; P60469-2	Liprin-alpha-3	Ppfia3	108.62	108.62	2	0.0019234	80472	161130_Sadia_CG30_R1_Frac1	145.46	115.98	NaN
MMCEVMPTISEDGRR	Acetyl (N-term)	1852.79	P60469; P60469-2	Liprin-alpha-3	Ppfia3	96.567	93.012	2	0.0016944	76040	161130_Sadia_CG30_R4_Frac1	167.67	135.15	NaN
MMEDDGQPR	Acetyl (N-term)	1119.43	Q921W2; P70318; D6RGU1; A0A0U1RP00	Nucleolysin TIAR	Tial1	53.036	53.036	2	0.045252	30071	161130_Sadia_CG30_R1_Frac1	166.96	134.83	NaN
MMEELHSLDPR	Acetyl (N-term)	1398.63	B7ZC84; D6RHM1; B7ZC85; B1ASU9; O55047-2; O55047	Serine/threonine-protein kinase tousled-like 2	Tlk2	91.984	91.725	2	0.010807	60653	161130_Sadia_CG30_R1_Frac2	196.88	139.29	NaN
MMEGLDDGPDFLSEEDR	Acetyl (N-term)	1996.8	A0A1W2P6Y0; Q6P8X1	Sorting nexin-6; Sorting nexin-6, N-terminally processed	Snx6	111.39	108	2	1.6196e-104	82618	161130_Sadia_CG30_R1_Frac1	290.61	249.89	NaN
MMENNKEEGASTSEKSR	Oxidation (M); Acetyl (N-term)	1984.85	F6RDB7; Q61687; A6PWL2; A6PWK9; A0A0G2JF42; A0A0G2JGH3; Q3TA30; A6PWK7; A6PWK8; Q3UY26; Q8C2S3; A0A0G2JFA5	Transcriptional regulator ATRX	Atrx	23.798	23.798	3	0.00083792	5950	161130_Sadia_CG30_R1_Frac1	99.451	81.962	0.84777
MMGHRPVLVLSQNTKR	Acetyl (N-term)	1908.02	E9Q133; Q3U0I3; P80318	T-complex protein 1 subunit gamma	Cct3	54.637	49.872	3; 4	5.5799e-39	36017	161130_Sadia_CG30_R4_Frac2	118.21	88.523	1.105
MMGHRPVLVLSQNTKR	Oxidation (M); Acetyl (N-term)	1924.01	E9Q133; Q3U0I3; P80318	T-complex protein 1 subunit gamma	Cct3	44.255	40.071	3; 4	0.0016685	19120	161130_Sadia_CG30_R3_Frac1	128.9	105.89	1.2048
MMKLKSNQTR	Acetyl (N-term)	1277.66	I1E4X7; Q9JI46; H3BLR8	Diphosphoinositol polyphosphate phosphohydrolase 1	Nudt3	34.495	32.146	2; 3	9.4029e-22	15961	161130_Sadia_CG30_R3_Frac2	137.14	89.561	0.80449
MMLGAEGGEGFVVKVR	Acetyl (N-term)	1720.86	Q8C2Q7; O35737	Heterogeneous nuclear ribonucleoprotein H; Heterogeneous nuclear ribonucleoprotein H, N-terminally processed	Hnrnph1	108.84	107.08	2; 3	6.7193e-75	77614	161130_Sadia_CG30_R3_Frac1	183.96	165.37	0.87183
MMLGAEGGEGFVVKVR	Oxidation (M); Acetyl (N-term)	1736.86	Q8C2Q7; O35737	Heterogeneous nuclear ribonucleoprotein H; Heterogeneous nuclear ribonucleoprotein H, N-terminally processed	Hnrnph1	96.701	93.855	2; 3	1.3924e-113	65586	161130_Sadia_CG30_R3_Frac1	237.84	217.14	0.92338
MMLGAEGGEGFVVKVR	2 Oxidation (M); Acetyl (N-term)	1752.85	Q8C2Q7; O35737	Heterogeneous nuclear ribonucleoprotein H; Heterogeneous nuclear ribonucleoprotein H, N-terminally processed	Hnrnph1	82.622	80.134	2; 3	1.6221e-38	61510	161130_Sadia_CG30_R4_Frac1	181.44	176.26	1.0426
MMLGPEGGEGYVVKLR	2 Oxidation (M); Acetyl (N-term)	1808.88	Q9Z2X1; J3QMT0; J3QM80; J3QP45; J3QMV8	Heterogeneous nuclear ribonucleoprotein F; Heterogeneous nuclear ribonucleoprotein F, N-terminally processed	Hnrnpf	78.949	78.949	2	0.047611	54041	161130_Sadia_CG30_R1_Frac1	90.05	61.846	0.82084
MMLGPEGGEGYVVKLR	Oxidation (M); Acetyl (N-term)	1792.89	Q9Z2X1; J3QMT0; J3QM80; J3QP45; J3QMV8	Heterogeneous nuclear ribonucleoprotein F; Heterogeneous nuclear ribonucleoprotein F, N-terminally processed	Hnrnpf	95.248	93.052	2	2.9791e-24	61805	161130_Sadia_CG30_R1_Frac2	175.49	142.27	0.89765
MMLGPEGGEGYVVKLR	Acetyl (N-term)	1776.89	Q9Z2X1; J3QMT0; J3QM80; J3QP45; J3QMV8	Heterogeneous nuclear ribonucleoprotein F; Heterogeneous nuclear ribonucleoprotein F, N-terminally processed	Hnrnpf	104.56	102.6	2; 3	5.3846e-53	69661	161130_Sadia_CG30_R1_Frac2	209.97	164.54	0.96898
MMLSQIASKQAENGER	Acetyl (N-term)	1833.87	D3Z606; D3Z4A3; D3Z6P2; D3Z5P3; D3Z4S9; Q6NZQ6-2; Q6NZQ6	Zinc finger protein 740	Zfp740; Znf740	84.106	81.589	2; 3	4.5304e-63	59455	161130_Sadia_CG30_R3_Frac2	170.4	126.89	0.82485
MMLSRPKPGESEVDLLR	Acetyl (N-term)	1999.02	S4R2F2; V9GWX3; Q80TE0-2; Q80TE0	RNA polymerase II-associated protein 1	Rpap1	82.462	81.777	3	0.00090922	52364	161130_Sadia_CG30_R1_Frac2	54.974	23.359	1.0341
MMMAAAAER	Acetyl (N-term)	1022.43	D3YZM4; E9Q5B2; E9Q7K5; G5E8X1; Q9DCS2	UPF0585 protein C16orf13 homolog	0610011F06Rik	88.351	83.218	2	0.04931	59234	161130_Sadia_CG30_R3_Frac1	171.38	93.636	NaN
MMNEDAAQKSDSGEKFNGSSQR	Acetyl (N-term)	2458.05	S4R2F3; Q8C8R3; Q8C8R3-4; S4R1U2	Ankyrin-2	Ank2	43.812	41.144	3	2.7502e-46	20627	161130_Sadia_CG30_R3_Frac1	198.24	175.81	1.281
MMNEDAAQKSDSGEKFNGSSQR	Deamidation (NQ); Acetyl (N-term)	2459.03	S4R2F3; Q8C8R3; Q8C8R3-4; S4R1U2	Ankyrin-2	Ank2	49.938	46.348	3	0.0004428	25470	161130_Sadia_CG30_R3_Frac1	61.89	58.157	1.4381
MMNEDAAQKSDSGEKFNGSSQR	Oxidation (M); Acetyl (N-term)	2474.04	S4R2F3; Q8C8R3; Q8C8R3-4; S4R1U2	Ankyrin-2	Ank2	36.174	32.92	3	0.0019044	13984	161130_Sadia_CG30_R3_Frac1	105.32	86.786	NaN
MMNGRPGHEPLKFLPDEAR	Deamidation (NQ); Acetyl (N-term)	2237.07	A0A0U1RPJ5; Q9CQ54	NADH dehydrogenase [ubiquinone] 1 subunit C2	Ndufc2	76.98	74.151	3; 4	2.1309e-11	57002	161130_Sadia_CG30_R3_Frac4	106.67	73.978	0.92703
MMNGRPGHEPLKFLPDEAR	Acetyl (N-term)	2236.09	A0A0U1RPJ5; Q9CQ54	NADH dehydrogenase [ubiquinone] 1 subunit C2	Ndufc2	68.568	66.427	3; 4	1.9988e-10	47453	161130_Sadia_CG30_R1_Frac4	72.421	48.622	0.9392
MMNGRPGHEPLKFLPDEAR	Oxidation (M); Deamidation (NQ); Acetyl (N-term)	2253.07	A0A0U1RPJ5; Q9CQ54	NADH dehydrogenase [ubiquinone] 1 subunit C2	Ndufc2	68.959	67.458	4	0.0099822	46623	161130_Sadia_CG30_R3_Frac2	76.539	60.947	1.0126
MMNGRPGHEPLKFLPDEAR	Oxidation (M); Acetyl (N-term)	2252.08	A0A0U1RPJ5; Q9CQ54	NADH dehydrogenase [ubiquinone] 1 subunit C2	Ndufc2	58.092	57.181	3; 4	0.00029969	40452	161130_Sadia_CG30_R3_Frac4	97.618	75.183	1.2675
MMNGRPGHEPLKFLPDEAR	Unmodified	2194.08	A0A0U1RPJ5; Q9CQ54	NADH dehydrogenase [ubiquinone] 1 subunit C2	Ndufc2	48.609	47.019	3; 4; 5	0.0011211	31433	161130_Sadia_CG30_R3_Frac4	91.475	62.605	1.9889
MMNHSMSSGSGSLR	Oxidation (M); Acetyl (N-term)	1538.63	D3YWU0; D3YUZ8; E9Q2L2; Q91XM9-3; Q91XM9-6; Q91XM9; Q91XM9-2; Q91XM9-4; Q91XM9-7; Q91XM9-8	Disks large homolog 2	Dlg2	37.564	35.294	2	0.0003838	15408	161130_Sadia_CG30_R3_Frac1	151.66	128.92	NaN
MMNHSMSSGSGSLR	Acetyl (N-term)	1522.63	D3YWU0; D3YUZ8; E9Q2L2; Q91XM9-3; Q91XM9-6; Q91XM9; Q91XM9-2; Q91XM9-4; Q91XM9-7; Q91XM9-8	Disks large homolog 2	Dlg2	49.731	47.023	2	2.8189e-85	23368	161130_Sadia_CG30_R1_Frac2	292.59	236.33	NaN
MMPEFQKSSVR	Acetyl (N-term)	1380.65	Q9D020-1; Q9D020	Cytosolic 5'-nucleotidase 3A	Nt5c3a	70.994	68.507	2	0.0024275	45908	161130_Sadia_CG30_R3_Frac1	121.64	98.858	1.0032
MMPGETHPAAPGPADLAR	Acetyl (N-term)	1859.87	E9Q286	Little elongation complex subunit 1	Ice1	79.19	77.563	2	0.011896	52720	161130_Sadia_CG30_R1_Frac1	95.651	72.733	NaN
MMQGDVSPNPSLIDR	Acetyl (N-term)	1700.79	D3YZT2; F8WGT2; Q8BRG8-3; Q8BRG8	Transmembrane protein 209	Tmem209	102.33	100.8	2	8.1648e-08	75145	161130_Sadia_CG30_R3_Frac1	162.68	125.57	NaN
MMQICDTYNQKHSLFNAMNR	Acetyl (N-term)	2543.12	F7D5Q6; F6XIS3; Q9CQ20	Mid1-interacting protein 1	Mid1ip1	88.87	88.413	3	9.2436e-15	68614	161130_Sadia_CG30_R1_Frac4	128.69	106.83	0.94982
MMQICDTYNQKHSLFNAMNR	Oxidation (M); Deamidation (NQ)	2518.09	F7D5Q6; F6XIS3; Q9CQ20	Mid1-interacting protein 1	Mid1ip1	87.716	88.451	3	0.031551	68684	161130_Sadia_CG30_R1_Frac4	78.012	61.505	NaN
MMTSVGTNR	Acetyl (N-term)	1037.46	A0A0H2UH17; A0A0G2JDV6; Q80X50-2; Q80X50-3; Q80X50-4; Q80X50; Q80X50-5; A0A0G2JE24; A0A0G2JDT1; A0A0G2JGD0; A0A0G2JG47	Ubiquitin-associated protein 2-like	Ubap2l	64.9	61.245	1	4.6655e-05	39179	161130_Sadia_CG30_R3_Frac1	228.39	171.21	NaN
MMYSPICLTQDEFHPFIEALLPHVR	Oxidation (M); Acetyl (N-term)	3101.48	P97863-3; P97863-2; P97863	Nuclear factor 1 B-type	Nfib	111.05	110.45	3	0.000436	86743	161130_Sadia_CG30_R3_Frac4	101.94	87.532	NaN
MMYSPICLTQDEFHPFIEALLPHVR	Acetyl (N-term)	3085.49	P97863-3; P97863-2; P97863	Nuclear factor 1 B-type	Nfib	111.84	111.24	3	2.6592e-16	87484	161130_Sadia_CG30_R3_Frac4	141.1	129.25	NaN
MNAAAKAGKLAR	Acetyl (N-term)	1242.69	A0A0U1RNM9; Q07832	Serine/threonine-protein kinase PLK1	Plk1	37.102	35.255	2; 3	0.0050325	19113	161130_Sadia_CG30_R3_Frac2	62.582	21.7	1.5231
MNAGSDPVVIVSAAR	Oxidation (M); Acetyl (N-term)	1543.77	Q8CAY6	Acetyl-CoA acetyltransferase, cytosolic	Acat2	90.608	87.254	2	3.9111e-15	59454	161130_Sadia_CG30_R1_Frac1	198.81	142.55	NaN
MNAGSDPVVIVSAAR	Oxidation (M); Deamidation (NQ); Acetyl (N-term)	1544.75	Q8CAY6	Acetyl-CoA acetyltransferase, cytosolic	Acat2	91.049	89.472	2	0.025758	63399	161130_Sadia_CG30_R1_Frac1	116.71	78.41	NaN
MNAGSDPVVIVSAAR	Acetyl (N-term)	1527.77	Q8CAY6	Acetyl-CoA acetyltransferase, cytosolic	Acat2	103.58	100.2	2	8.0687e-54	74720	161130_Sadia_CG30_R3_Frac1	256.71	208.29	NaN
MNAGSDPVVIVSAAR	Deamidation (NQ); Acetyl (N-term)	1528.76	Q8CAY6	Acetyl-CoA acetyltransferase, cytosolic	Acat2	106.74	104.2	2	1.7188e-13	76833	161130_Sadia_CG30_R1_Frac1	193.94	148.78	NaN
MNDSAWMSADPHLASSLSPSQEER	Acetyl (N-term)	2687.16	Q3TZG8; Q3UH85; Q6DIB4	Nucleolar protein 4-like	Nol4l	103.64	101.61	2; 3	1.315e-23	73961	161130_Sadia_CG30_R1_Frac1	132.84	113	NaN
MNDTVTIR	Unmodified	948.47	P62849-2; P62849-3; P62849	40S ribosomal protein S24	Rps24	38.107	36.601	2	0.057478	15372	161130_Sadia_CG30_R1_Frac1	143.89	69.448	0.62557
MNDTVTIR	Acetyl (N-term)	990.48	P62849-2; P62849-3; P62849	40S ribosomal protein S24	Rps24	70.739	67.285	2	0.11086	44647	161130_Sadia_CG30_R3_Frac1	155	88.197	NaN
MNDVAIVKEGWLHKR	Acetyl (N-term)	1836.97	D3YYP9; D3YXX3; D3Z783; P31750	RAC-alpha serine/threonine-protein kinase	Akt1	73.175	72.095	2; 3; 4	5.4729e-18	53931	161130_Sadia_CG30_R3_Frac4	178.15	139.52	1.0743
MNETMATDSPR	Acetyl (N-term)	1293.53	B1B0B3; Q0VF62; B1AR74; Q8CCN5-2; Q8CCN5	Breast carcinoma-amplified sequence 3 homolog	Bcas3	62.476	58.821	2	0.032514	36942	161130_Sadia_CG30_R3_Frac1	139.39	103.78	NaN
MNETMATDSPRRPSR	Acetyl (N-term)	1789.82	B1B0B3; Q0VF62; B1AR74; Q8CCN5-2; Q8CCN5	Breast carcinoma-amplified sequence 3 homolog	Bcas3	38.898	35.885	3	0.086614	19350	161130_Sadia_CG30_R3_Frac2	93.823	76.194	NaN
MNEVSVIKEGWLHKR	Acetyl (N-term)	1866.98	D3Z5X2; D3Z0M3; D3YZJ5; D3Z490; D3YXM7; D3Z3N2; F8WHG5; Q60823	RAC-beta serine/threonine-protein kinase	Akt2	76.079	74.922	3; 4	0.0015706	55524	161130_Sadia_CG30_R1_Frac4	121.76	119.84	1.2177
MNGALDHSDQPDPDAIKMFVGQIPR	Acetyl (N-term)	2793.32	A3KGT0; S4R1S7; Q9Z0H4-2; Q9Z0H4-6; S4R2J2; S4R2L5; A0A0R4J2B0; S4R2U7; E9QA47; Q9Z0H4-11; Q9Z0H4-7; Q9Z0H4-5; Q9Z0H4-4; Q9Z0H4; Q9Z0H4-8; Q9Z0H4-9; S4R2U1; V9GX43	CUGBP Elav-like family member 2	Celf2	107.18	104.82	3; 4	1.9865e-18	78668	161130_Sadia_CG30_R1_Frac1	60.735	49.112	0.88377
MNGALDHSDQPDPDAIKMFVGQIPR	Oxidation (M); Acetyl (N-term)	2809.32	A3KGT0; S4R1S7; Q9Z0H4-2; Q9Z0H4-6; S4R2J2; S4R2L5; A0A0R4J2B0; S4R2U7; E9QA47; Q9Z0H4-11; Q9Z0H4-7; Q9Z0H4-5; Q9Z0H4-4; Q9Z0H4; Q9Z0H4-8; Q9Z0H4-9; S4R2U1; V9GX43	CUGBP Elav-like family member 2	Celf2	104.98	104.34	3	2.1818e-05	80856	161130_Sadia_CG30_R3_Frac2	80.67	68.474	1.1322
MNGEADCPTDLEMAAPKGQDR	Deamidation (NQ); Acetyl (N-term)	2347.97	A2AWT6; A2AWT7; A2AWT5; P25976-2; P25976; G3UZW9; E9Q4A8	Nucleolar transcription factor 1	Ubtf	79.241	77.614	2	1.1427e-08	52718	161130_Sadia_CG30_R1_Frac1	102.28	97.562	0.6029
MNGEADCPTDLEMAAPKGQDR	Acetyl (N-term)	2346.99	A2AWT6; A2AWT7; A2AWT5; P25976-2; P25976; G3UZW9; E9Q4A8	Nucleolar transcription factor 1	Ubtf	77.229	73.674	2; 3	3.289e-38	57088	161130_Sadia_CG30_R4_Frac1	174.39	154.01	1.0148
MNGEADCPTDLEMAAPKGQDR	Oxidation (M); Acetyl (N-term)	2362.98	A2AWT6; A2AWT7; A2AWT5; P25976-2; P25976; G3UZW9; E9Q4A8	Nucleolar transcription factor 1	Ubtf	66.483	62.861	2; 3	0.00041416	40566	161130_Sadia_CG30_R3_Frac1	81.003	77.052	1.2167
MNGFIDQIDGIVHFETR	Glu->pyro-Glu; Deamidation (NQ)	1973.93	O88544	COP9 signalosome complex subunit 4	Cops4	110.93	110.41	2	0.0055347	86677	161130_Sadia_CG30_R3_Frac2	112.51	83.207	NaN
MNGKEGPGGFR	Acetyl (N-term)	1190.55	A0A1D5RLR0; Q9QZE7	Translin-associated protein X	Tsnax	45.568	41.285	2	6.0437e-06	24439	161130_Sadia_CG30_R3_Frac2	107	75.772	0.83307
MNGKEGPGGFR	Deamidation (NQ); Acetyl (N-term)	1191.53	A0A1D5RLR0; Q9QZE7	Translin-associated protein X	Tsnax	51.076	47.372	2	1.1236e-05	25342	161130_Sadia_CG30_R3_Frac1	120.87	73.211	0.86
MNGLPSPTHSAHCSFYR	Oxidation (M); Glu->pyro-Glu; Deamidation (NQ)	1959.84	Q9CXL6; Q6PGI2; O88809	Neuronal migration protein doublecortin	Dcx	51.172	47.425	2; 3	5.0204e-08	30087	161130_Sadia_CG30_R3_Frac2	150.59	129.65	NaN
MNGLPSPTHSAHCSFYR	Glu->pyro-Glu; Deamidation (NQ)	1943.84	Q9CXL6; Q6PGI2; O88809	Neuronal migration protein doublecortin	Dcx	60.81	57.837	2; 3	6.3193e-51	41302	161130_Sadia_CG30_R4_Frac1	245.69	192.99	NaN
MNGLPSPTHSAHCSFYR	Gln->pyro-Glu	1943.84	Q9CXL6; Q6PGI2; O88809	Neuronal migration protein doublecortin	Dcx	60.32	57.767	2	2.6838e-33	43548	161130_Sadia_CG30_R4_Frac2	203.39	171.8	NaN
MNGPISQTTSQTR	Acetyl (N-term)	1461.69	Q6A0A2-2; Q6A0A2-3; Q6A0A2	La-related protein 4B	Larp4b	59.149	59.149	2	0.04156	35963	161130_Sadia_CG30_R1_Frac1	122.69	63.341	NaN
MNGPLHPRPLVALLDGR	Acetyl (N-term)	1897.04	E9Q0T4; E9PWQ9; Q91YZ2; P56546; P56546-2	C-terminal-binding protein 2	Ctbp2	98.533	95.632	3	3.9429e-05	78887	161130_Sadia_CG30_R4_Frac2	101.05	87.954	0.14626
MNGPMHPRPLVALLDGR	Acetyl (N-term)	1914.99	A0A0J9YVC3; A0A0J9YU66; A0A0J9YVI3; A0A0J9YUR5; A0A0J9YUM4; A0A0J9YU62; O88712-2; O88712	C-terminal-binding protein 1	Ctbp1	93.03	90.401	3	1.0209e-06	67830	161130_Sadia_CG30_R3_Frac2	148.52	114.21	NaN
MNGPMHPRPLVALLDGR	Deamidation (NQ); Acetyl (N-term)	1915.98	A0A0J9YVC3; A0A0J9YU66; A0A0J9YVI3; A0A0J9YUR5; A0A0J9YUM4; A0A0J9YU62; O88712-2; O88712	C-terminal-binding protein 1	Ctbp1	100.88	100.34	3	0.0088096	77354	161130_Sadia_CG30_R3_Frac2	112.3	90.765	NaN
MNGQLDLSGKLIIKAQLGEDIR	Deamidation (NQ); Acetyl (N-term)	2454.32	B8JJG9; B8JJG7; B8JJG8; B8JJG6; Q9Z1A1		Tfg	106.75	105.59	3	4.0383e-14	82257	161130_Sadia_CG30_R3_Frac2	126.61	123.32	0.63599
MNGQLDLSGKLIIKAQLGEDIR	Acetyl (N-term)	2453.33	B8JJG9; B8JJG7; B8JJG8; B8JJG6; Q9Z1A1		Tfg	105.95	104.29	3	5.3462e-17	81244	161130_Sadia_CG30_R3_Frac2	123.53	94.149	0.66174
MNGTANPLLDREEHCLR	Acetyl (N-term)	2066.96	Q9D4C5	ELL-associated factor 1	Eaf1	68.855	68.02	3	2.2966e-22	47083	161130_Sadia_CG30_R3_Frac2	176.33	152.29	NaN
MNGTLDHPDQPDLDAIKMFVGQVPR	Oxidation (M); Acetyl (N-term)	2851.36	A0A0R4J0T5; P28659-2; P28659-3; P28659; P28659-4	CUGBP Elav-like family member 1	Celf1	107.87	103.07	3	1.8032e-08	73017	161130_Sadia_CG30_R1_Frac2	110.18	98.052	0.97089
MNGTLDHPDQPDLDAIKMFVGQVPR	Acetyl (N-term)	2835.37	A0A0R4J0T5; P28659-2; P28659-3; P28659; P28659-4	CUGBP Elav-like family member 1	Celf1	108.54	104.35	3; 4	2.0663e-79	73852	161130_Sadia_CG30_R1_Frac2	139.02	105.34	0.98675
MNGTLDHPDQPDLDAIKMFVGQVPR	Deamidation (NQ); Acetyl (N-term)	2836.35	A0A0R4J0T5; P28659-2; P28659-3; P28659; P28659-4	CUGBP Elav-like family member 1	Celf1	108.82	106.34	3; 4	1.6671e-12	85830	161130_Sadia_CG30_R4_Frac2	76.417	66.701	1.186
MNHDFQALALESR	Oxidation (M); Acetyl (N-term)	1588.73	E9Q4Q6; E9PW51; Q3TQ29; Q3UR91; Q80U58-2; Q80U58; E9Q0P1; E9Q765	Pumilio homolog 2	Pum2	74.634	71.903	2	0.00090134	47519	161130_Sadia_CG30_R1_Frac1	168.98	128.26	NaN
MNHDFQALALESR	Acetyl (N-term)	1572.74	E9Q4Q6; E9PW51; Q3TQ29; Q3UR91; Q80U58-2; Q80U58; E9Q0P1; E9Q765	Pumilio homolog 2	Pum2	88.903	85.729	2; 3	1.6867e-102	68842	161130_Sadia_CG30_R4_Frac1	317.4	242.93	NaN
MNHDFQALALESR	Deamidation (NQ); Acetyl (N-term)	1573.72	E9Q4Q6; E9PW51; Q3TQ29; Q3UR91; Q80U58-2; Q80U58; E9Q0P1; E9Q765	Pumilio homolog 2	Pum2	98.076	95.022	2	0.085498	69981	161130_Sadia_CG30_R3_Frac1	112.13	90.137	NaN
MNHLPEHMENTLTGSQSSHASLR	Acetyl (N-term)	2618.2	A0A0G2JE93; Q9DCI3	MLN64 N-terminal domain homolog	Stard3nl	62.484	61.155	3; 4	8.0764e-53	44162	161130_Sadia_CG30_R3_Frac4	151.01	125.13	NaN
MNHLPEHMENTLTGSQSSHASLR	Oxidation (M); Acetyl (N-term)	2634.19	A0A0G2JE93; Q9DCI3	MLN64 N-terminal domain homolog	Stard3nl	52.724	49.911	4	0.0070067	31345	161130_Sadia_CG30_R3_Frac2	79.69	58.489	NaN
MNHPDYKLNLR	Acetyl (N-term)	1441.71	A0A087WP08; Q8CI75; Q8CI75-2	DIS3-like exonuclease 2	Dis3l2	56.697	53.83	2; 3	0.0065134	29182	161130_Sadia_CG30_R1_Frac2	118.4	107.3	1.1414
MNHSMSSGSGSLR	Acetyl (N-term)	1391.59	D3YWU0; D3YUZ8; E9Q2L2; Q91XM9-3; Q91XM9-6; Q91XM9; Q91XM9-2; Q91XM9-4; Q91XM9-7; Q91XM9-8	Disks large homolog 2	Dlg2	37.887	35.897	2	5.1517e-16	14711	161130_Sadia_CG30_R1_Frac1	225.3	195.23	NaN
MNHSMSSGSGSLR	Deamidation (NQ); Acetyl (N-term)	1392.58	D3YWU0; D3YUZ8; E9Q2L2; Q91XM9-3; Q91XM9-6; Q91XM9; Q91XM9-2; Q91XM9-4; Q91XM9-7; Q91XM9-8	Disks large homolog 2	Dlg2	44.102	40.447	2	0.00020997	20169	161130_Sadia_CG30_R3_Frac1	172.21	87.003	NaN
MNHTSQAFITAASGGQPPNYER	Acetyl (N-term)	2418.1	Q9CQW9	Interferon-induced transmembrane protein 3	Ifitm3	80.784	77.676	2; 3	3.8983e-43	48916	161130_Sadia_CG30_R1_Frac2	241.8	186.54	0.14978
MNHTSQAFITAASGGQPPNYER	Oxidation (M); Acetyl (N-term)	2434.1	Q9CQW9	Interferon-induced transmembrane protein 3	Ifitm3	66.551	66.551	2	6.6414e-18	42686	161130_Sadia_CG30_R1_Frac1	153.97	128.65	NaN
MNIDDKLEGLFLKCGGIDEMQSSR	Acetyl (N-term)	2797.31	Q61624	Zinc finger protein 148	Znf148	108.44	101.31	3	8.4637e-06	84885	161130_Sadia_CG30_R4_Frac2	39.244	26.315	NaN
MNIMDFNVKKLAADAGTFLSR	Acetyl (N-term)	2383.2	A0A0G2JEC4; Q9JK48-3; Q9JK48; Q9JK48-2	Endophilin-B1	Sh3glb1	110.04	108.14	2; 3	1.7973e-73	85654	161130_Sadia_CG30_R3_Frac4	150.05	122.64	0.89142
MNIMDFNVKKLAADAGTFLSR	Oxidation (M); Acetyl (N-term)	2399.2	A0A0G2JEC4; Q9JK48-3; Q9JK48; Q9JK48-2	Endophilin-B1	Sh3glb1	108.87	106.77	3	6.2719e-10	84296	161130_Sadia_CG30_R3_Frac4	109.89	91.354	1.1578
MNKAPQPTGPPPAR	Oxidation (M); Acetyl (N-term)	1518.76	D6RCH1; D3YWC6; D3YWM1; A0A0J9YUC1; E9Q770; E9Q9E1; E9PVC5; Q6NZJ6-2; Q6NZJ6	Eukaryotic translation initiation factor 4 gamma 1	Eif4g1	34.604	31.673	2	0.00010596	11330	161130_Sadia_CG30_R1_Frac1	144.28	102.83	1.2196
MNKAPQPTGPPPAR	Acetyl (N-term)	1502.77	D6RCH1; D3YWC6; D3YWM1; A0A0J9YUC1; E9Q770; E9Q9E1; E9PVC5; Q6NZJ6-2; Q6NZJ6	Eukaryotic translation initiation factor 4 gamma 1	Eif4g1	44.314	41.325	2; 3	1.0988e-42	19347	161130_Sadia_CG30_R1_Frac1	169.93	140.46	1.2372
MNKHQKPVLTGQR	Acetyl (N-term)	1577.85	Q91VK1	Basic leucine zipper and W2 domain-containing protein 2	Bzw2	28.426	26.376	2; 3; 4	2.5277e-34	9852	161130_Sadia_CG30_R1_Frac4	111.79	92.47	0.91663
MNKHQKPVLTGQR	Oxidation (M); Acetyl (N-term)	1593.84	Q91VK1	Basic leucine zipper and W2 domain-containing protein 2	Bzw2	24.668	22.009	2; 3; 4	0.00068411	5567	161130_Sadia_CG30_R1_Frac1	133.23	104.5	1.2329
MNLAEICENAKKGR	Acetyl (N-term)	1674.82	D3YWJ8; D3YYB5; G5E8P9; Q8K0T4	Katanin p60 ATPase-containing subunit A-like 1	Katnal1	64.023	61.743	2; 3	2.8609e-06	41342	161130_Sadia_CG30_R3_Frac2	173.71	126.15	1.389
MNLEKLSKPELLTLFSILEGELEAR	Acetyl (N-term)	2914.57	A0A0G2JFS0; Q99LJ0	CTTNBP2 N-terminal-like protein	Cttnbp2nl	112.51	111.96	3	1.7623e-47	88089	161130_Sadia_CG30_R3_Frac4	171.79	136.25	0.12107
MNLEKLSKPELLTLFSILEGELEAR	Oxidation (M); Acetyl (N-term)	2930.57	A0A0G2JFS0; Q99LJ0	CTTNBP2 N-terminal-like protein	Cttnbp2nl	111.76	111.16	3	0.11964	87429	161130_Sadia_CG30_R3_Frac4	53.266	33.544	NaN
MNLLPTPESPVTR	Acetyl (N-term)	1495.77	A2AGN7; B7ZCF1; O88685	26S protease regulatory subunit 6A	Psmc3	109.19	107.66	2	0.01436	80735	161130_Sadia_CG30_R1_Frac1	135.86	104.44	NaN
MNNAAASPMSTTTSSSGR	Acetyl (N-term)	1811.78	Q8BVY4; B0QZW5		Supt3	59.902	59.902	2	0.0046874	36600	161130_Sadia_CG30_R1_Frac1	108.59	58.302	NaN
MNNLNDPPNWNIRPNAR	Acetyl (N-term)	2076.99	E0CXT2; E0CYP1; E0CYX9; Q3TC33-2; Q3TC33	Coiled-coil domain-containing protein 127	Ccdc127	86.33	83.751	2; 3	1.0392e-05	59791	161130_Sadia_CG30_R3_Frac1	119.32	97.475	NaN
MNNQKQQKPTLSGQR	Oxidation (M); Deamidation (NQ); Acetyl (N-term)	1815.89	A0A087WS48; A0A087WPF9; A0A087WQS2; Q9CQC6	Basic leucine zipper and W2 domain-containing protein 1	Bzw1	24.661	24.661	3	0.013132	6478	161130_Sadia_CG30_R1_Frac1	123.76	91.691	0.086567
MNNQKQQKPTLSGQR	Oxidation (M); Acetyl (N-term)	1814.91	A0A087WS48; A0A087WPF9; A0A087WQS2; Q9CQC6	Basic leucine zipper and W2 domain-containing protein 1	Bzw1	25.974	23.496	2; 3	3.1592e-15	5982	161130_Sadia_CG30_R1_Frac1	188.27	162.15	1.0498
MNNQKQQKPTLSGQR	Deamidation (NQ); Acetyl (N-term)	1799.89	A0A087WS48; A0A087WPF9; A0A087WQS2; Q9CQC6	Basic leucine zipper and W2 domain-containing protein 1	Bzw1	32.922	30.164	2; 3	1.3035e-31	9733	161130_Sadia_CG30_R1_Frac1	115.91	81.412	1.052
MNNQKQQKPTLSGQR	Acetyl (N-term)	1798.91	A0A087WS48; A0A087WPF9; A0A087WQS2; Q9CQC6	Basic leucine zipper and W2 domain-containing protein 1	Bzw1	30.378	27.835	2; 3	9.916e-231	14330	161130_Sadia_CG30_R4_Frac2	181.4	136.24	1.1023
MNPDITPVLENQLNMGKGDPKKPR	Acetyl (N-term)	2733.39	A0A0J9YUZ4			86.272	83.045	3; 4	0.025634	60761	161130_Sadia_CG30_R3_Frac2	51.234	31.158	0.66098
MNPEKDFAPLTPNIVR	Acetyl (N-term)	1882.96	A0A1D5RLN5; A0A1D5RLY2; Q80WQ2	Protein VAC14 homolog	Vac14	102.38	101.35	2; 3	2.4937e-53	75520	161130_Sadia_CG30_R3_Frac1	155.33	103.41	1.0193
MNPEKDFAPLTPNIVR	Oxidation (M); Acetyl (N-term)	1898.96	A0A1D5RLN5; A0A1D5RLY2; Q80WQ2	Protein VAC14 homolog	Vac14	92.091	89.808	2; 3	9.332e-05	65224	161130_Sadia_CG30_R3_Frac1	116.74	107.78	1.2426
MNPESFAAGER	Acetyl (N-term)	1249.54	D6RGM2; Q6P6M7	O-phosphoseryl-tRNA(Sec) selenium transferase	Sepsecs	82.297	82.297	2	0.048809	57005	161130_Sadia_CG30_R1_Frac1	133.13	94.841	NaN
MNPESFAAGERR	Acetyl (N-term)	1405.64	D6RGM2; Q6P6M7	O-phosphoseryl-tRNA(Sec) selenium transferase	Sepsecs	65.502	61.947	2	0.03267	39748	161130_Sadia_CG30_R3_Frac1	118.81	72.655	NaN
MNPLTKVKLINELNER	Acetyl (N-term)	1953.07	Q8R0F5	RNA-binding motif protein, X-linked 2	Rbmx2	91.651	89.799	3	8.0563e-05	67298	161130_Sadia_CG30_R3_Frac2	114.63	87.6	0.8982
MNPLWSMSAGSVR	Oxidation (M); Acetyl (N-term)	1492.68	A0A1B0GS90; A0A1B0GSS3; D3Z632; D3Z2J4; Q64362	AKT-interacting protein	Aktip	102.68	102.68	2	0.0033756	76268	161130_Sadia_CG30_R1_Frac1	159.09	126.48	NaN
MNPLWSMSAGSVR	Acetyl (N-term)	1476.69	A0A1B0GS90; A0A1B0GSS3; D3Z632; D3Z2J4; Q64362	AKT-interacting protein	Aktip	110.09	106.65	2	9.6277e-24	75403	161130_Sadia_CG30_R1_Frac2	239.36	177.4	NaN
MNPPEGASEEGGAADSDVDAFFR	Oxidation (M); Acetyl (N-term)	2426	A0A0A0MQF1; A2CG49-7		Kalrn	106.03	106.03	2	5.4264e-14	77839	161130_Sadia_CG30_R1_Frac1	145.29	123.53	NaN
MNQEKLAKLQAQVR	Acetyl (N-term)	1697.92	Q64152-2; Q64152; Q9CQH7	Transcription factor BTF3; Transcription factor BTF3 homolog 4	Btf3; Btf3l4	57.856	55.384	2; 3	1.4226e-99	35823	161130_Sadia_CG30_R3_Frac2	182.39	126.35	0.74004
MNQEKLAKLQAQVR	Deamidation (NQ); Acetyl (N-term)	1698.91	Q64152-2; Q64152; Q9CQH7	Transcription factor BTF3; Transcription factor BTF3 homolog 4	Btf3; Btf3l4	77.163	76.026	3	0.037314	47594	161130_Sadia_CG30_R1_Frac2	116.19	90.541	0.8057
MNQEKLAKLQAQVR	Oxidation (M); Acetyl (N-term)	1713.92	Q64152-2; Q64152; Q9CQH7	Transcription factor BTF3; Transcription factor BTF3 homolog 4	Btf3; Btf3l4	46.066	43.032	2; 3	9.5309e-05	25035	161130_Sadia_CG30_R1_Frac4	169.41	150.13	0.84996
MNRPAPVEISYENMR	Acetyl (N-term)	1847.87	O70274	Protein tyrosine phosphatase type IVA 2	Ptp4a2	79.276	75.998	2	8.8888e-229	59382	161130_Sadia_CG30_R4_Frac1	369.07	295.23	NaN
MNRPIQVKPADSESR	Acetyl (N-term)	1768.89	A0A0G2JGE2; Q8CIN6-2; A0A0G2JFA4; A0A0G2JDX3; A0A0G2JF00; Q7TSY6-6; Q7TSY6-4; Q7TSY6-2; Q7TSY6-3; Q7TSY6; Q7TSY6-5; Q8CIN6; A0A0G2JGX2; A0A0G2JDL2	CUGBP Elav-like family member 3; CUGBP Elav-like family member 4	Celf3; Celf4	42.35	39.414	2; 3	2.2024e-30	23029	161130_Sadia_CG30_R4_Frac1	105.13	86.002	0.92628
MNRPIQVKPADSESR	Oxidation (M); Acetyl (N-term)	1784.88	A0A0G2JGE2; Q8CIN6-2; A0A0G2JFA4; A0A0G2JDX3; A0A0G2JF00; Q7TSY6-6; Q7TSY6-4; Q7TSY6-2; Q7TSY6-3; Q7TSY6; Q7TSY6-5; Q8CIN6; A0A0G2JGX2; A0A0G2JDL2	CUGBP Elav-like family member 3; CUGBP Elav-like family member 4	Celf3; Celf4	34.945	30.661	3	0.005734	12117	161130_Sadia_CG30_R3_Frac1	76.358	64.986	1.3285
MNRPIQVKPADSESRGDR	Acetyl (N-term)	2097.04	Q7TSY6-6; Q8CIN6; A0A0G2JGX2; A0A0G2JDL2	CUGBP Elav-like family member 4; CUGBP Elav-like family member 3	Celf4; Celf3	38.126	33.372	3; 4	7.3618e-05	17693	161130_Sadia_CG30_R3_Frac2	36.593	8.7424	0.99049
MNRPIQVKPADSESRGEDR	Acetyl (N-term)	2226.08	A0A0G2JGE2; Q8CIN6-2; A0A0G2JFA4; A0A0G2JDX3; A0A0G2JF00	CUGBP Elav-like family member 3	Celf3	39.462	34.245	3; 4	9.7957e-06	21521	161130_Sadia_CG30_R4_Frac2	46.121	30.867	0.90593
MNSDQDVALKLAQER	Acetyl (N-term)	1758.86	Q80XC3	USP6 N-terminal-like protein	Usp6nl	83.264	80.01	2	1.241e-06	56349	161130_Sadia_CG30_R3_Frac1	140.31	112.88	0.37241
MNSGTPPPSPSGPPPPPAPQPQAR	Acetyl (N-term)	2403.16	Q3UN10; P56695	Wolframin	Wfs1	78.191	74.836	3	3.9126e-16	51751	161130_Sadia_CG30_R3_Frac1	118.16	102.43	NaN
MNSIKNVPAR	Acetyl (N-term)	1170.62	Q9JKY5	Huntingtin-interacting protein 1-related protein	Hip1r	50.468	47.816	2	1.8128e-14	25026	161130_Sadia_CG30_R1_Frac1	244.55	177.38	1.0268
MNSLEQAEDLKAFER	Acetyl (N-term)	1821.86	D3Z6J3; Q3UJ81-3; Q3UJ81-2; Q3UJ81	Nuclear envelope phosphatase-regulatory subunit 1	Cnep1r1	98.719	96.221	2; 3	7.525e-10	73416	161130_Sadia_CG30_R3_Frac2	150.06	117.11	0.96229
MNSLEQAEDLKAFER	Oxidation (M); Acetyl (N-term)	1837.85	D3Z6J3; Q3UJ81-3; Q3UJ81-2; Q3UJ81	Nuclear envelope phosphatase-regulatory subunit 1	Cnep1r1	86.139	82.985	2	0.031537	59147	161130_Sadia_CG30_R3_Frac1	113.22	77.683	NaN
MNSNVENLPPHIIR	Oxidation (M); Acetyl (N-term)	1690.85	A0A0U1RQ37; Q921J4	Ubiquitin-conjugating enzyme E2 S	Ube2s	68.896	68.896	2	0.010738	44792	161130_Sadia_CG30_R1_Frac1	129.7	85.393	NaN
MNSNVENLPPHIIR	Acetyl (N-term)	1674.85	A0A0U1RQ37; Q921J4	Ubiquitin-conjugating enzyme E2 S	Ube2s	82.272	81.141	2	2.7822e-10	57541	161130_Sadia_CG30_R3_Frac1	201.75	156.59	NaN
MNSPNESDGMSGREPSLEILPR	Acetyl (N-term)	2457.13	B7ZDF7; D6RH93	Histone deacetylase	Hdac5	97.602	92.862	2; 3	1.8166e-05	75860	161130_Sadia_CG30_R4_Frac1	121.45	87.27	NaN
MNSQAAVPKQNTHQQQQQR	Acetyl (N-term)	2263.09	G3UYW3; A0A0A0MQ98; G3UZM1; Q69ZK6	Probable JmjC domain-containing histone demethylation protein 2C	Jmjd1c	28.863	27.487	3	1.0834e-23	9820	161130_Sadia_CG30_R3_Frac1	136.34	113.7	0.96612
MNSQAAVPKQNTHQQQQQR	Oxidation (M); Acetyl (N-term)	2279.08	G3UYW3; A0A0A0MQ98; G3UZM1; Q69ZK6	Probable JmjC domain-containing histone demethylation protein 2C	Jmjd1c	24.039	22.913	3	0.0011211	5558	161130_Sadia_CG30_R1_Frac1	61.477	46.549	1.3283
MNSSSSTMNEEPDALSVVNQLR	2 Oxidation (M); Acetyl (N-term)	2482.1	Q9D7A8	Armadillo repeat-containing protein 1	Armc1	103.96	103.96	2; 3	7.1323e-13	76026	161130_Sadia_CG30_R1_Frac1	140.82	112.02	NaN
MNSSSSTMNEEPDALSVVNQLR	Oxidation (M); Acetyl (N-term)	2466.1	Q9D7A8	Armadillo repeat-containing protein 1	Armc1	106.99	106.99	2	7.5996e-18	78886	161130_Sadia_CG30_R1_Frac1	152.99	131.76	NaN
MNSSSSTMNEEPDALSVVNQLR	Acetyl (N-term)	2450.11	Q9D7A8	Armadillo repeat-containing protein 1	Armc1	108.43	107.42	2; 3	3.0463e-65	80086	161130_Sadia_CG30_R1_Frac1	218.11	195.23	NaN
MNSTNELKSGGPRPSGSETPQPSGR	Acetyl (N-term)	2612.22	B2RXC2		Itpkb	43.534	43.534	3	0.00023472	21436	161130_Sadia_CG30_R1_Frac1	67.864	57.174	1.4836
MNTAPSRPSPTR	Acetyl (N-term)	1355.66	Q91W39; B7ZC24; A2A5L3	Nuclear receptor coactivator 5	Ncoa5	35.174	33.547	2	0.013897	14419	161130_Sadia_CG30_R3_Frac1	164.64	119.92	NaN
MNTEAEQQLLHHAR	Acetyl (N-term)	1718.82	Q91XL9; D6RDE4; Q8K2D2	Oxysterol-binding protein-related protein 1	Osbpl1a	62.483	58.741	2; 3	5.677e-20	33395	161130_Sadia_CG30_R1_Frac2	225.31	172.82	NaN
MNTEELELLSDSKYR	Acetyl (N-term)	1868.88	A0A0B4J1N8; A0A087WQ48; H7BWZ9; Q8BL99-4; Q8BL99-2; Q8BL99-5; Q8BL99-6; Q8BL99	Protein dopey-1	Dopey1	100.32	99.213	2	2.9928e-77	66603	161130_Sadia_CG30_R1_Frac2	181.4	127.14	1.0676
MNTNDAKEYLAR	Acetyl (N-term)	1466.68	Q920P5	Adenylate kinase isoenzyme 5	Ak5	65.067	62.553	2	7.9346e-27	40438	161130_Sadia_CG30_R3_Frac1	157.96	98.359	0.93558
MNTNDAKEYLAR	Oxidation (M); Acetyl (N-term)	1482.68	Q920P5	Adenylate kinase isoenzyme 5	Ak5	47.576	45.699	2	0.056551	23403	161130_Sadia_CG30_R1_Frac1	94.309	58.864	1.1137
MNTSIPYQQSPYSPR	Acetyl (N-term)	1809.84	Q69ZX8	Actin-binding LIM protein 3	Ablim3	91.898	88.476	2	0.0005825	62482	161130_Sadia_CG30_R1_Frac1	146.16	102.86	NaN
MNTTPGTVGSDPVILATAGYDHTVR	Oxidation (M); Acetyl (N-term)	2630.26	Q9DCJ1	Target of rapamycin complex subunit LST8	Mlst8	97.719	95.178	2; 3	1.4944e-16	68426	161130_Sadia_CG30_R1_Frac1	144.73	119.77	NaN
MNTTPGTVGSDPVILATAGYDHTVR	Acetyl (N-term)	2614.27	Q9DCJ1	Target of rapamycin complex subunit LST8	Mlst8	105.07	103.54	2; 3	1.1153e-23	76166	161130_Sadia_CG30_R1_Frac1	205.68	174.68	NaN
MNVEHEVNLLVEEIHR	Oxidation (M); Acetyl (N-term)	2017.99	A0A1W2P7X0; E9QMV2; Q4KML4	Costars family protein ABRACL	Abracl	104.55	101.59	2; 3	0.010685	69284	161130_Sadia_CG30_R1_Frac2	119.4	74.801	NaN
MNVEHEVNLLVEEIHR	Acetyl (N-term)	2001.99	A0A1W2P7X0; E9QMV2; Q4KML4	Costars family protein ABRACL	Abracl	107.7	105.58	2; 3	5.6854e-34	73085	161130_Sadia_CG30_R1_Frac2	233.48	196.47	NaN
MNVGTAHSEVNPNTR	Oxidation (M); Acetyl (N-term)	1683.76	Q9CPZ6	ORM1-like protein 3	Ormdl3	35.054	32.065	2	0.00023059	11740	161130_Sadia_CG30_R1_Frac1	148.18	110.99	NaN
MNVGTAHSEVNPNTR	Acetyl (N-term)	1667.77	Q9CPZ6	ORM1-like protein 3	Ormdl3	48.581	45.094	2; 3	1.5354e-26	24002	161130_Sadia_CG30_R3_Frac1	247.88	204.39	NaN
MNVGVAHSEVNPNTR	Oxidation (M); Acetyl (N-term)	1681.78	A0A087WSK7; Q9CQZ0; Q921I0	ORM1-like protein 2; ORM1-like protein 1	Gm28778; Ormdl2; Ormdl1	42.029	38.474	2	0.00076764	18473	161130_Sadia_CG30_R3_Frac1	107.85	80.365	1.1754
MNVGVAHSEVNPNTR	Acetyl (N-term)	1665.79	A0A087WSK7; Q9CQZ0; Q921I0	ORM1-like protein 2; ORM1-like protein 1	Gm28778; Ormdl2; Ormdl1	55.804	53.38	2	9.7848e-26	30414	161130_Sadia_CG30_R1_Frac1	226.42	194.92	NaN
MNVKEFLAKAKEDFLR	Acetyl (N-term)	1980.05	P68181-2	cAMP-dependent protein kinase catalytic subunit beta	Prkacb	106.53	104.71	3; 4	1.1243e-63	82255	161130_Sadia_CG30_R3_Frac4	136.81	87.915	1.3349
MNVNDLKQR	Acetyl (N-term)	1158.58	A0A0R4J1F6; A0A0R4J085; Q3UHZ7; Q91YN5-2; Q91YN5-3; Q91YN5	UDP-N-acetylhexosamine pyrophosphorylase; UDP-N-acetylgalactosamine pyrophosphorylase; UDP-N-acetylglucosamine pyrophosphorylase	Uap1	52.337	49.631	2	0.0080857	27106	161130_Sadia_CG30_R1_Frac1	166.05	116.46	1.0877
MNVTSLFSFTSPAVKR	Acetyl (N-term)	1825.94	Q8C3Y6; P70340	Mothers against decapentaplegic homolog; Mothers against decapentaplegic homolog 1	Smad1	109.52	106.49	2	2.8049e-11	74991	161130_Sadia_CG30_R1_Frac2	131.43	114	2.8243
MNVVDLGR	Acetyl (N-term)	944.475	Q9DB60	Prostamide/prostaglandin F synthase	Fam213b	94.27	94.27	1	0.00017242	67663	161130_Sadia_CG30_R1_Frac1	230.11	100.07	NaN
MNWNKGGPGTKR	Acetyl (N-term)	1386.68	Q810A7	ATP-dependent RNA helicase DDX42	Ddx42	36.876	33.514	2; 3	8.8871e-05	13425	161130_Sadia_CG30_R1_Frac2	104.05	58.368	0.94537
MNWNKGGPGTKR	Oxidation (M); Acetyl (N-term)	1402.68	Q810A7	ATP-dependent RNA helicase DDX42	Ddx42	28.389	26.131	3	0.030056	7683	161130_Sadia_CG30_R1_Frac1	106.01	75.279	0.95208
MNYMPGTASLIEDIDKKHLVLLR	Acetyl (N-term)	2698.42	A0A1B0GR26; Q8VC85	U6 snRNA-associated Sm-like protein LSm1	Lsm1	107.42	107.04	3; 4	5.5058e-10	85800	161130_Sadia_CG30_R1_Frac4	136.14	120.64	NaN
MNYQQQLANSAAIR	Acetyl (N-term)	1648.8	A0A087WRF2; Q8BXK8	Arf-GAP with GTPase, ANK repeat and PH domain-containing protein 1	Agap1	92.045	88.489	2	5.4119e-99	62481	161130_Sadia_CG30_R1_Frac1	305.4	248.48	NaN
MNYQQQLANSAAIR	Oxidation (M); Acetyl (N-term)	1664.79	A0A087WRF2; Q8BXK8	Arf-GAP with GTPase, ANK repeat and PH domain-containing protein 1	Agap1	75.925	75.925	2	2.4891e-11	51222	161130_Sadia_CG30_R1_Frac1	175.49	142.76	NaN
MNYSAKDEVDGGPAGPPGGAAKTR	Acetyl (N-term)	2387.12	D3YVV1; Q8VEK0	Cell cycle control protein 50A	Tmem30a	53.669	50.692	3	8.8796e-33	29288	161130_Sadia_CG30_R3_Frac1	43.75	40.827	0.99434
MNYSAKDEVDGGPAGPPGGAAKTR	Oxidation (M); Acetyl (N-term)	2403.11	D3YVV1; Q8VEK0	Cell cycle control protein 50A	Tmem30a	46.47	41.185	3	0.00034371	20782	161130_Sadia_CG30_R3_Frac1	61.039	55.511	1.3483
MPCTEDYLSLILNR	Unmodified	1723.83	CON__P02769			108.37	106.65	2; 3	0.0066034	88766	161130_Sadia_CG30_R3_Frac2	138.25	104.29	0.53714
MPCTEDYLSLILNR	Oxidation (M)	1739.82	CON__P02769			108.18	108.02	2; 3	0.00032572	74074	161130_Sadia_CG30_R1_Frac2	153.66	125.43	0.64633
MPCTEDYLSLILNR	Oxidation (M); Acetyl (N-term)	1781.83	CON__P02769			111.56	107.92	2	1.4608e-10	88239	161130_Sadia_CG30_R4_Frac1	203.94	161.2	NaN
MPCTEDYLSLILNR	Oxidation (M); Gln->pyro-Glu	1722.8	CON__P02769			114.12	113.61	2	2.0075e-36	89662	161130_Sadia_CG30_R3_Frac2	246.63	189.28	NaN
MPCTEDYLSLILNR	Oxidation (M); Glu->pyro-Glu	1721.81	CON__P02769			108.43	101.72	2; 3	4.0265e-10	84682	161130_Sadia_CG30_R4_Frac1	199.68	158.95	NaN
MPCTEDYLSLILNR	Gln->pyro-Glu	1706.8	CON__P02769			114.81	108.67	2	0.0048349	90201	161130_Sadia_CG30_R4_Frac2	169.37	125.86	NaN
MPFPVNHGASSEDSLLQDAAKVCR	Unmodified	2628.24	Q9R0P9	Ubiquitin carboxyl-terminal hydrolase isozyme L1	Uchl1	77.384	75.984	4	0.0011276	57314	161130_Sadia_CG30_R3_Frac4	82.593	66.894	0.48595
MPFPVNHGASSEDSLLQDAAKVCR	Oxidation (M)	2644.24	Q9R0P9	Ubiquitin carboxyl-terminal hydrolase isozyme L1	Uchl1	75.258	67.625	4	0.024394	52738	161130_Sadia_CG30_R4_Frac2	58.418	44.826	0.6162
MPFPVNHGASSEDSLLQDAAKVCR	Deamidation (NQ)	2629.23	Q9R0P9	Ubiquitin carboxyl-terminal hydrolase isozyme L1	Uchl1	88.352	84.129	4	2.0329e-16	67940	161130_Sadia_CG30_R4_Frac2	124.86	111.67	0.65929
MPGVTVKDVNQQEFVR	Unmodified	1845.94	D3YUT3; D3YUG3; D3Z5R8; D3Z722; Q9CZX8; S4R223	40S ribosomal protein S19	Rps19	61.909	61.3	3	0.00019903	40844	161130_Sadia_CG30_R3_Frac2	130.47	101.92	0.86009
MPHPYPALTPEQKKELSDIAHR	Acetyl (N-term)	2599.32	A6ZI44; P05064; D3YWI1; A0A0U1RPN8; A0A0U1RPT5; D3YV98; D3Z510	Fructose-bisphosphate aldolase; Fructose-bisphosphate aldolase A	Aldoa	51.787	48.801	4	0.083983	31963	161130_Sadia_CG30_R4_Frac4	53.779	30.332	2.029
MPMFIVNTNVPR	Unmodified	1417.72	P34884	Macrophage migration inhibitory factor	Mif	92.465	89.777	2; 3	3.7716e-09	67265	161130_Sadia_CG30_R3_Frac2	172.27	133.01	0.67286
MPPYTIVYFPVRGR	Unmodified	1694.9	P19157	Glutathione S-transferase P 1	Gstp1	89.161	86.226	3	0.0010709	70023	161130_Sadia_CG30_R4_Frac2	146.07	127.97	1.1573
MPSESAAQSLAVALPSQTR	Unmodified	1942.98	F8WI31; D3Z4V1; Q922V4	Pleiotropic regulator 1	Plrg1	83.671	80.517	3	0.0081022	56867	161130_Sadia_CG30_R3_Frac1	77.899	48.166	NaN
MQAFLKGTSVSAKAQLTKDR	Acetyl (N-term)	2221.19	D3Z7I8; D6RGM1; Q3UI84; Q99J62	Replication factor C subunit 4	Rfc4	73.571	71.32	4	2.0242e-06	50243	161130_Sadia_CG30_R3_Frac2	131.67	102.28	0.56265
MQAQQLPYEFFSEENAPKWR	Acetyl (N-term)	2540.18	Q62245	Son of sevenless homolog 1	Sos1	108.33	105.72	2; 3	8.5436e-53	73841	161130_Sadia_CG30_R1_Frac2	220.31	181.31	0.57937
MQCKVTLLDGSEYGCDVDKR	Unmodified	2373.08	Q9WV92-7; Q9WV92-6; Q9WV92-4; Q9WV92-5; Q9WV92-3; Q9WV92; Q9WV92-2; Q9WV92-8	Band 4.1-like protein 3; Band 4.1-like protein 3, N-terminally processed	Epb41l3	60.368	56.522	4	0.00082551	42262	161130_Sadia_CG30_R4_Frac2	88.283	85.521	0.95955
MQCKVTLLDGSEYGCDVDKR	Acetyl (N-term)	2415.09	Q9WV92-7; Q9WV92-6; Q9WV92-4; Q9WV92-5; Q9WV92-3; Q9WV92; Q9WV92-2; Q9WV92-8	Band 4.1-like protein 3; Band 4.1-like protein 3, N-terminally processed	Epb41l3	78.617	75.926	3	9.2916e-72	52733	161130_Sadia_CG30_R3_Frac1	107.15	68.995	1.4509
MQDAENVAVPEAAEER	Unmodified	1757.79	Q8JZQ9	Eukaryotic translation initiation factor 3 subunit B	Eif3b	57.644	53.988	2	5.154e-07	31082	161130_Sadia_CG30_R1_Frac1	167.98	128.07	1.1205
MQDAENVAVPEAAEER	Oxidation (M); Acetyl (N-term)	1815.79	Q8JZQ9	Eukaryotic translation initiation factor 3 subunit B	Eif3b	71.157	67.568	2	8.7976e-14	44957	161130_Sadia_CG30_R3_Frac1	190.37	139.92	NaN
MQDAENVAVPEAAEER	Acetyl (N-term)	1799.8	Q8JZQ9	Eukaryotic translation initiation factor 3 subunit B	Eif3b	86.498	84.043	2; 3	2.1783e-43	60027	161130_Sadia_CG30_R3_Frac1	243.4	185.87	NaN
MQDDLLMDKSKTQPQSQQQQR	Acetyl (N-term)	2574.22	D3YXB8; D3YUL6; D3Z5F3; D3Z3Z5; D3Z1R6; D3Z5R9; A0A0R4J102; Q7TN99-5; Q7TN99-4; Q7TN99-3; Q7TN99-2; Q7TN99	Cytoplasmic polyadenylation element-binding protein 3	Cpeb3	59.841	57.059	3	1.4595e-30	35239	161130_Sadia_CG30_R3_Frac1	166.3	148.7	0.82107
MQDPNADTEWNDILR	Acetyl (N-term)	1858.82	Q8BVF2	Phosducin-like protein 3	Pdcl3	109.13	109.13	2	6.0232e-33	80958	161130_Sadia_CG30_R1_Frac1	231.7	194.72	NaN
MQDYNKDDMSYR	Acetyl (N-term)	1606.64	E0CZD8; Q3UPW3; F6TFN2; E9PYI7; F6VG99; E9PYF4		Lmo7	59.317	55.561	2	0.0090462	33845	161130_Sadia_CG30_R3_Frac1	66.19	39.075	0.999
MQDYNKDDMSYRR	Acetyl (N-term)	1762.74	E0CZD8; Q3UPW3; F6TFN2; E9PYI7; F6VG99; E9PYF4		Lmo7	46.473	42.818	3	0.061875	22236	161130_Sadia_CG30_R3_Frac1	42.789	13.448	1.2782
MQEMNLLPTPESPVTR	Unmodified	1841.9	A2AGN7; B7ZCF1; O88685	26S protease regulatory subunit 6A	Psmc3	91.704	88.989	2; 3	1.3032e-17	64556	161130_Sadia_CG30_R3_Frac1	159.64	77.773	0.84617
MQEMNLLPTPESPVTR	Acetyl (N-term)	1883.91	A2AGN7; B7ZCF1; O88685	26S protease regulatory subunit 6A	Psmc3	109.8	106.41	2	8.105e-05	86537	161130_Sadia_CG30_R4_Frac1	190.35	128.05	NaN
MQESQTKSMFVSR	Acetyl (N-term)	1599.74	A2A5R2	Brefeldin A-inhibited guanine nucleotide-exchange protein 2	Arfgef2	62.432	59.675	2	5.4709e-43	37780	161130_Sadia_CG30_R3_Frac1	149.96	107.62	0.94433
MQESQTKSMFVSR	Oxidation (M); Acetyl (N-term)	1615.73	A2A5R2	Brefeldin A-inhibited guanine nucleotide-exchange protein 2	Arfgef2	48.241	46.363	2	3.5514e-09	23969	161130_Sadia_CG30_R1_Frac1	185.08	149.64	1.2863
MQGDVSPNPSLIDR	Acetyl (N-term)	1569.75	D3YZT2; F8WGT2; Q8BRG8-3; Q8BRG8; Q8BRG8-2	Transmembrane protein 209	Tmem209	90.968	89.391	2	0.00029691	64935	161130_Sadia_CG30_R3_Frac1	154.66	126.91	NaN
MQKEITALAPSTMKIKIIAPPER	Oxidation (M)	2581.43	P60710; P63260; E9Q1F2; P68134; B1ATY1; P63268; P62737	Actin, cytoplasmic 1; Actin, cytoplasmic 1, N-terminally processed; Actin, cytoplasmic 2; Actin, cytoplasmic 2, N-terminally processed; Actin, alpha skeletal muscle; Actin, gamma-enteric smooth muscle; Actin, aortic smooth muscle	Actb; Actg1; Acta1; Actg2; Acta2	67.086	67.62	3	0.010208	48530	161130_Sadia_CG30_R1_Frac4	78.067	57.627	NaN
MQKEITALAPSTMKIKIIAPPER	Unmodified	2565.44	P60710; P63260; E9Q1F2; P68134; B1ATY1; P63268; P62737	Actin, cytoplasmic 1; Actin, cytoplasmic 1, N-terminally processed; Actin, cytoplasmic 2; Actin, cytoplasmic 2, N-terminally processed; Actin, alpha skeletal muscle; Actin, gamma-enteric smooth muscle; Actin, aortic smooth muscle	Actb; Actg1; Acta1; Actg2; Acta2	73.471	70.884	3	0.00011979	51594	161130_Sadia_CG30_R4_Frac4	90.967	81.212	NaN
MQKIKSLMTR	Acetyl (N-term)	1276.7	Q8CI71; Q8CI71-2; Q8CI71-3	Coiled-coil domain-containing protein 132	Ccdc132	68.322	65.058	3	0.0015466	44445	161130_Sadia_CG30_R3_Frac2	102.52	64.286	1.7989
MQKILQTDDITDNQVLR	Acetyl (N-term)	2072.06	A0A087WSH8; Q6PFX2-2; Q6PFX2	BEN domain-containing protein 6	Bend6	101.67	100.3	2; 3	1.4156e-39	72935	161130_Sadia_CG30_R1_Frac1	217.88	145.54	0.70784
MQKYEKLEKIGEGTYGTVFKAKNR	Acetyl (N-term)	2859.5	A0A0G2JDL3; P49615	Cyclin-dependent-like kinase 5	Cdk5	68.379	67.198	4; 5	4.54e-62	48318	161130_Sadia_CG30_R4_Frac4	197.28	172.07	0.14745
MQLSQQLDLFPECR	Unmodified	1763.83	D3YXX8; A0A0J9YVB8; D3Z5E8; G3X9K8; Q8QZZ7	EKC/KEOPS complex subunit Tprkb	Tprkb	99.333	97.748	2; 3	5.6656e-12	74827	161130_Sadia_CG30_R3_Frac2	152.99	120.55	1.2107
MQLSQQLDLFPECR	Acetyl (N-term)	1805.84	D3YXX8; A0A0J9YVB8; D3Z5E8; G3X9K8; Q8QZZ7	EKC/KEOPS complex subunit Tprkb	Tprkb	111.02	107.63	2	1.9617e-06	82335	161130_Sadia_CG30_R1_Frac1	208.46	173.7	NaN
MQLTDFILKFPHSAR	Unmodified	1802.95	Q9CR57	60S ribosomal protein L14	Rpl14	94.278	94.912	4	9.7531e-08	74547	161130_Sadia_CG30_R1_Frac4	160.81	130.32	0.86263
MQNDAGEFVDLYVPR	Oxidation (M); Acetyl (N-term)	1810.82	Q9CQR2	40S ribosomal protein S21	Rps21	108.83	106.19	2; 3	1.0673e-96	80117	161130_Sadia_CG30_R1_Frac1	297.32	263.45	NaN
MQNDAGEFVDLYVPR	Acetyl (N-term)	1794.82	Q9CQR2	40S ribosomal protein S21	Rps21	110.34	107.35	2	1.0778e-42	81699	161130_Sadia_CG30_R1_Frac1	297.32	246.04	NaN
MQNDAGEFVDLYVPR	Deamidation (NQ); Acetyl (N-term)	1795.81	Q9CQR2	40S ribosomal protein S21	Rps21	110.9	110.9	2	0.030879	82653	161130_Sadia_CG30_R1_Frac1	113.65	82.777	NaN
MQNEPLTPGYHGFPAR	Acetyl (N-term)	1855.87	Q8BP71-5; Q8BP71; Q8BP71-2	RNA binding protein fox-1 homolog 2	Rbfox2	82.576	79.322	2	0.018369	55637	161130_Sadia_CG30_R3_Frac1	108.7	84.405	NaN
MQNPQILAALQER	Unmodified	1510.79	Q3TF41; Q8BSH9; E9PW66; P28656	Nucleosome assembly protein 1-like 1	Nap1l1	84.208	81.524	2; 3	5.8141e-14	59441	161130_Sadia_CG30_R3_Frac2	208.84	165.04	3.1153
MQNSHMEEYR	Acetyl (N-term)	1365.54	D6RDR5; E9QJV4; Q8K2Z2	Pre-mRNA-processing factor 39	Prpf39	41.621	39.089	2	1.6627e-50	18920	161130_Sadia_CG30_R3_Frac1	286.53	239.54	NaN
MQPASAKWYDR	Acetyl (N-term)	1393.64	D3Z7C6; Q9R0Q7	Prostaglandin E synthase 3	Ptges3	64.57	61.946	2	0.0012442	39662	161130_Sadia_CG30_R3_Frac1	131.22	99.291	0.79113
MQPASAKWYDR	Unmodified	1351.63	D3Z7C6; Q9R0Q7	Prostaglandin E synthase 3	Ptges3	41.727	38.288	2; 3	0.032338	21452	161130_Sadia_CG30_R3_Frac2	121.02	113.82	0.84076
MQPASAKWYDR	Oxidation (M); Acetyl (N-term)	1409.64	D3Z7C6; Q9R0Q7	Prostaglandin E synthase 3	Ptges3	50.815	47.768	2	0.0026389	26208	161130_Sadia_CG30_R3_Frac1	133.32	106.94	0.94625
MQPASAKWYDRR	Unmodified	1507.74	D3Z7C6; Q9R0Q7	Prostaglandin E synthase 3	Ptges3	35.148	32.39	2; 3	0.018525	17830	161130_Sadia_CG30_R4_Frac2	96.334	55.051	0.77086
MQPASAKWYDRR	Acetyl (N-term)	1549.75	D3Z7C6; Q9R0Q7	Prostaglandin E synthase 3	Ptges3	50.725	47.884	2; 3	0.00018789	26755	161130_Sadia_CG30_R3_Frac1	75.825	45.507	0.77291
MQPASAKWYDRR	Oxidation (M); Acetyl (N-term)	1565.74	D3Z7C6; Q9R0Q7	Prostaglandin E synthase 3	Ptges3	39.636	36.19	2; 3	0.019445	20184	161130_Sadia_CG30_R3_Frac2	100.57	72.925	0.96684
MQPDGTSVTVPGTR	Unmodified	1444.7	A2A7S7	Tyrosine--tRNA ligase	Yars	53.012	51.135	2	0.00052458	29610	161130_Sadia_CG30_R3_Frac1	158.41	119.38	1.232
MQPDGTSVTVPGTR	Acetyl (N-term)	1486.71	A2A7S7	Tyrosine--tRNA ligase	Yars	79.564	77.937	2	0.00532	54672	161130_Sadia_CG30_R3_Frac1	137.17	101.22	NaN
MQPDGTSVTVPGTRR	Acetyl (N-term)	1642.81	A2A7S7	Tyrosine--tRNA ligase	Yars	63.059	59.437	2	0.0013276	37505	161130_Sadia_CG30_R3_Frac1	141.89	92.468	NaN
MQPEPKLSGAPR	Acetyl (N-term)	1351.69	A0A1L1SS10; Q9Z2X8	Kelch-like ECH-associated protein 1	Keap1	50.605	50.605	2	0.051297	27868	161130_Sadia_CG30_R1_Frac1	87.149	49.6	0.90313
MQPEPKLSGAPR	Oxidation (M); Acetyl (N-term)	1367.69	A0A1L1SS10; Q9Z2X8	Kelch-like ECH-associated protein 1	Keap1	42.339	38.916	2	0.0065385	18748	161130_Sadia_CG30_R3_Frac1	125.48	85.478	1.0672
MQPPPQAVPSGVAGPPPAGNPR	Acetyl (N-term)	2163.09	E9QAT4; A2AIX1		Sec16a	91.231	87.125	2; 3	1.7361e-18	61210	161130_Sadia_CG30_R1_Frac1	159	131.04	NaN
MQQAPQPYEFFSEENSPKWR	Acetyl (N-term)	2540.14	S4R2C4; A0A0A0MQ87; Q02384	Son of sevenless homolog 2	Sos2	105.89	105.73	2	2.6535e-06	71722	161130_Sadia_CG30_R1_Frac2	107.37	79.075	NaN
MQRPGPFSTLYGR	Acetyl (N-term)	1550.77	P47968	Ribose-5-phosphate isomerase	Rpia	82.386	79.492	2	0.010085	62689	161130_Sadia_CG30_R4_Frac1	149.49	82.53	NaN
MQSAPLEQPAKRPR	Acetyl (N-term)	1649.87	E9PYG9; E9Q0K6; F8WJE0; E0CXZ5; F6TVP2; Q60710	Deoxynucleoside triphosphate triphosphohydrolase SAMHD1	Samhd1	41.842	38.624	2; 3	1.0698e-17	22130	161130_Sadia_CG30_R3_Frac2	130.98	94.558	1.0814
MQSAPLEQPAKRPR	Oxidation (M); Acetyl (N-term)	1665.86	E9PYG9; E9Q0K6; F8WJE0; E0CXZ5; F6TVP2; Q60710	Deoxynucleoside triphosphate triphosphohydrolase SAMHD1	Samhd1	31.997	30.042	3	0.0011698	10231	161130_Sadia_CG30_R1_Frac1	144.47	114.54	1.3016
MQSNKAFNLEKQNHTPR	Oxidation (M); Deamidation (NQ); Acetyl (N-term)	2101	Q99K48; Q99K48-2; B1AXT0	Non-POU domain-containing octamer-binding protein	Nono	36.382	33.177	3; 4	2.0628e-09	16944	161130_Sadia_CG30_R3_Frac2	153.22	131.07	0.75961
MQSNKAFNLEKQNHTPR	Deamidation (NQ); Acetyl (N-term)	2085.01	Q99K48; Q99K48-2; B1AXT0	Non-POU domain-containing octamer-binding protein	Nono	44.14	41.45	2; 3; 4	6.6546e-64	23999	161130_Sadia_CG30_R1_Frac4	105.25	28.128	0.87324
MQSNKAFNLEKQNHTPR	Acetyl (N-term)	2084.02	Q99K48; Q99K48-2; B1AXT0	Non-POU domain-containing octamer-binding protein	Nono	39.786	37.237	2; 3; 4	9.6156e-180	20526	161130_Sadia_CG30_R3_Frac2	191.26	152.11	0.89005
MQSNKAFNLEKQNHTPR	Oxidation (M); Acetyl (N-term)	2100.02	Q99K48; Q99K48-2; B1AXT0	Non-POU domain-containing octamer-binding protein	Nono	33.496	31.007	2; 3; 4	7.0503e-26	17003	161130_Sadia_CG30_R3_Frac4	203.05	166.28	0.97546
MQSPLTIPVPVPVLR	Oxidation (M); Acetyl (N-term)	1703.96	D3Z684; A0A140LJ80; Q9CWY4	Gem-associated protein 7	Gemin7	111.51	111.51	2	0.072617	83250	161130_Sadia_CG30_R1_Frac1	83	58.145	NaN
MQSPLTIPVPVPVLR	Acetyl (N-term)	1687.97	D3Z684; A0A140LJ80; Q9CWY4	Gem-associated protein 7	Gemin7	113.02	112.68	2	1.5357e-08	77891	161130_Sadia_CG30_R1_Frac2	170.52	143.85	NaN
MQSPPPDPLGDCLR	Oxidation (M); Acetyl (N-term)	1639.73	D3Z0U3; Q8C1E7	Transmembrane protein 120A	Tmem120a	87.214	87.214	2	0.072547	61281	161130_Sadia_CG30_R1_Frac1	105.2	80.349	NaN
MQSPPPDPLGDCLR	Acetyl (N-term)	1623.74	D3Z0U3; Q8C1E7	Transmembrane protein 120A	Tmem120a	102.55	101.03	2	0.001004	73308	161130_Sadia_CG30_R1_Frac1	147.91	119.7	NaN
MQSSGFDALLHEVQEIR	Acetyl (N-term)	2000.96	A0A0N4SWB9; F8WJ98; Q69ZZ6-3; Q69ZZ6-2; Q69ZZ6	Transmembrane and coiled-coil domains protein 1	Tmcc1	109.92	106.27	2	0.00026088	86946	161130_Sadia_CG30_R4_Frac2	134.21	76.37	NaN
MQSSGSFNYAR	Acetyl (N-term)	1288.55	Q9ET54-3; Q9ET54-5; Q9ET54-4; Q9ET54-6; Q9ET54	Palladin	Palld	70.031	66.442	2	0.0070662	42508	161130_Sadia_CG30_R1_Frac1	182.98	125.94	NaN
MQTAHTGLSHTADGADGQTSR	Oxidation (M); Acetyl (N-term)	2198.96	J3JS94; Q9CR70	EKC/KEOPS complex subunit Lage3	Lage3	29.533	27.616	2; 3	5.726e-29	8338	161130_Sadia_CG30_R1_Frac1	176.25	148.59	NaN
MQTAHTGLSHTADGADGQTSR	Acetyl (N-term)	2182.97	J3JS94; Q9CR70	EKC/KEOPS complex subunit Lage3	Lage3	38.284	35.247	2; 3	9.8711e-85	14175	161130_Sadia_CG30_R1_Frac1	317.13	278.12	NaN
MREDYDSVEQDGDEPGPQR	Unmodified	2221.92	A0A0G2JEA9; A0A0G2JFX7; Q9CWZ3-2; Q9CWZ3	RNA-binding protein 8A	Rbm8a	41.69	40.233	2	6.0418e-25	23241	161130_Sadia_CG30_R3_Frac2	221.91	168.35	1.2732
MRGPGVGSGFSGER	Acetyl (N-term)	1434.67	Q8C3I8	Protein HGH1 homolog	Hgh1	54.71	52.061	2	1.584e-19	35585	161130_Sadia_CG30_R4_Frac1	218.4	166.61	NaN
MRGPLGTEEELPR	Unmodified	1483.75	E9PYU4; E9PYL1; A2A8L1	Chromodomain-helicase-DNA-binding protein 5	Chd5	52.747	50.455	2; 3	2.0082e-05	32100	161130_Sadia_CG30_R3_Frac2	177.38	138.11	1.1615
MRHEAPMQMASAQDAR	Unmodified	1828.81	P62823	Ras-related protein Rab-3C	Rab3c	32.141	30.897	2; 3; 4	1.0218e-74	15992	161130_Sadia_CG30_R3_Frac4	272.74	255.37	1.1033
MRHEAPMQMASAQDAR	Oxidation (M)	1844.81	P62823	Ras-related protein Rab-3C	Rab3c	25.921	25.788	3	0.0015104	8307	161130_Sadia_CG30_R1_Frac4	113.47	86.692	1.4576
MRHEAPMQMASAQDAR	Acetyl (N-term)	1870.82	P62823	Ras-related protein Rab-3C	Rab3c	42.344	40.958	3	0.011624	24035	161130_Sadia_CG30_R3_Frac2	118.62	92.032	NaN
MRIESLSSQLSNLQKESR	Unmodified	2105.09	P14733	Lamin-B1	Lmnb1	68.025	65.338	3	0.00016926	46773	161130_Sadia_CG30_R4_Frac4	102.69	81.381	2.1858
MRKDTPPPLVPPAAR	Unmodified	1644.91	D6RIL4; Q99J09	Methylosome protein 50	Wdr77	41.703	38.869	2; 3; 4	5.397e-10	23735	161130_Sadia_CG30_R3_Frac4	178.95	152.07	1.1358
MRLFVSEGSPGSLPVLAAAAR	Unmodified	2128.15	E9QB02; Q68FL6	Methionine--tRNA ligase, cytoplasmic	Mars	100.16	96.729	2; 3	7.5613e-47	73865	161130_Sadia_CG30_R3_Frac2	209.21	167.67	1.579
MRPQQAPVSGKVFIQR	Acetyl (N-term)	1883.02	Q91W53; Q91W53-2	Golgin subfamily A member 7	Golga7	60.858	57.429	3	3.3945e-16	35647	161130_Sadia_CG30_R3_Frac1	95.822	66.494	1.0518
MRPQQAPVSGKVFIQR	Oxidation (M); Acetyl (N-term)	1899.01	Q91W53; Q91W53-2	Golgin subfamily A member 7	Golga7	51.648	48.835	3	0.000446	30197	161130_Sadia_CG30_R3_Frac2	107.74	90.989	2.1213
MRSGQCAAGAPVLQFTNCR	Unmodified	2122.98	Q8JZV7	Putative N-acetylglucosamine-6-phosphate deacetylase	Amdhd2	63.246	55.823	3	0.0081943	41769	161130_Sadia_CG30_R4_Frac2	78.794	64.636	1.5329
MRVAVAGCCHGELDKIYETLALAER	Unmodified	2861.4	D3YXA2; Q923B1	Lariat debranching enzyme	Dbr1	89.199	89.07	4; 5	6.1084e-41	68944	161130_Sadia_CG30_R3_Frac4	186.55	159.93	2.1026
MSATFIGNSTAIQELFKR	Unmodified	2013.04	Q7TMM9; Q9CWF2; P68372	Tubulin beta-2A chain; Tubulin beta-2B chain; Tubulin beta-4B chain	Tubb2a; Tubb2b; Tubb4b	101.29	100.84	3	1.5468e-51	77983	161130_Sadia_CG30_R3_Frac2	226.7	6.4369	0.70611
MSEEPKEKPAKPAHR	Acetyl (N-term)	1775.9	Q3UVY0; G3X971; S4R1S2; G5E8K2; G5E8K3; S4R2S8; G5E8K5-2; G5E8K5-3; G5E8K5	Ankyrin-3	Ank3	24.897	22.903	3	0.00012994	6937	161130_Sadia_CG30_R1_Frac4	104.17	77.626	1.1506
MSKSESPKEPEQLR	Acetyl (N-term)	1686.82	Q5EBP8; P49312; P49312-2	Heterogeneous nuclear ribonucleoprotein A1; Heterogeneous nuclear ribonucleoprotein A1, N-terminally processed	Hnrnpa1	37.257	34.606	2; 3	7.0522e-13	18463	161130_Sadia_CG30_R4_Frac1	102.5	74.536	0.99888
MSKSESPKEPEQLR	Oxidation (M); Acetyl (N-term)	1702.82	Q5EBP8; P49312; P49312-2	Heterogeneous nuclear ribonucleoprotein A1; Heterogeneous nuclear ribonucleoprotein A1, N-terminally processed	Hnrnpa1	30.907	28.333	3	0.0040633	12289	161130_Sadia_CG30_R4_Frac1	105.03	71.834	1.0049
MSSTFIGNSTAIQELFKR	Unmodified	2029.03	Q9ERD7	Tubulin beta-3 chain	Tubb3	98.155	97.622	3	1.4587e-30	76669	161130_Sadia_CG30_R1_Frac4	202.34	15.624	0.51049
MSTGTFVVSQPLNYR	Unmodified	1698.84	Q3U367; Q9JLJ2	4-trimethylaminobutyraldehyde dehydrogenase	Aldh9a1	83.566	80.804	2; 3	5.7647e-74	57076	161130_Sadia_CG30_R3_Frac1	275.76	227.86	0.85709
MSTLLIHHPQYAWLQDLGLR	Unmodified	2391.25	E9Q1G1; E9Q1H3; G3UY72; G3UYR8; Q9DBF1-2; Q9DBF1	Alpha-aminoadipic semialdehyde dehydrogenase	Aldh7a1	99.537	98.644	4	7.1082e-05	76432	161130_Sadia_CG30_R3_Frac4	117.65	87.547	1.7406
MTAEQALPLGNGKAAEEAR	Acetyl (N-term)	1997.98	P31650	Sodium- and chloride-dependent GABA transporter 3	Slc6a11	75.196	75.196	2	3.1223e-06	50539	161130_Sadia_CG30_R1_Frac1	127.76	90.775	NaN
MTDQEAIQDLWQWR	Unmodified	1818.84	Q61937; Q5SQB0	Nucleophosmin	Npm1	108.73	101.6	3	0.0044338	85303	161130_Sadia_CG30_R4_Frac2	108.97	68.905	0.64733
MTEEVIVIAKWDYTAQQDQELDIR	Acetyl (N-term)	2935.43	A0A0J9YUK4; O55033	Cytoplasmic protein NCK2	Nck2	109.97	108.25	3	2.8329e-05	47610	161130_Sadia_CG30_R3_Frac3	41.482	22.272	0.95883
MTELQSALLLR	Acetyl (N-term)	1315.72	P62254	Ubiquitin-conjugating enzyme E2 G1; Ubiquitin-conjugating enzyme E2 G1, N-terminally processed	Ube2g1	111.6	108.04	2	0.014108	82847	161130_Sadia_CG30_R1_Frac1	158.76	62.503	NaN
MTELQSALLLRR	Acetyl (N-term)	1471.82	P62254	Ubiquitin-conjugating enzyme E2 G1; Ubiquitin-conjugating enzyme E2 G1, N-terminally processed	Ube2g1	106.21	106.06	2	0.039799	72038	161130_Sadia_CG30_R1_Frac2	117.31	46.76	NaN
MTENSTSAPAAKPKR	Oxidation (M); Acetyl (N-term)	1645.81	P10922	Histone H1.0; Histone H1.0, N-terminally processed	H1f0	24.253	22.562	3	0.00068226	7738	161130_Sadia_CG30_R4_Frac1	123.02	112.69	0.78877
MTENSTSAPAAKPKR	Acetyl (N-term)	1629.81	P10922	Histone H1.0; Histone H1.0, N-terminally processed	H1f0	29.556	27.05	2; 3	4.6247e-74	11249	161130_Sadia_CG30_R4_Frac1	206.48	188.62	0.88314
MTENSTSAPAAKPKR	Deamidation (NQ); Acetyl (N-term)	1630.8	P10922	Histone H1.0; Histone H1.0, N-terminally processed	H1f0	34.118	28.903	3	0.012186	13018	161130_Sadia_CG30_R4_Frac1	82.908	55.046	1.1541
MTLESIMACCLSEEAKEAR	Acetyl (N-term)	2270.01	P21279	Guanine nucleotide-binding protein G(q) subunit alpha	Gnaq	109.92	102.79	2; 3	4.6239e-50	74863	161130_Sadia_CG30_R1_Frac2	210.91	162.9	0.78525
MTMDKSELVQKAKLAEQAER	Unmodified	2305.18	Q9CQV8; A2A5N1	14-3-3 protein beta/alpha; 14-3-3 protein beta/alpha, N-terminally processed	Ywhab	56.066	54.752	4	1.9412e-06	37347	161130_Sadia_CG30_R4_Frac4	108.18	90.122	0.76456
MTMDKSELVQKAKLAEQAER	Acetyl (N-term)	2347.19	Q9CQV8; A2A5N1	14-3-3 protein beta/alpha; 14-3-3 protein beta/alpha, N-terminally processed	Ywhab	71.82	69.11	2; 3; 4	7.7249e-116	51340	161130_Sadia_CG30_R3_Frac4	130.09	117.43	0.90674
MTMDKSELVQKAKLAEQAER	Oxidation (M); Acetyl (N-term)	2363.18	Q9CQV8; A2A5N1	14-3-3 protein beta/alpha; 14-3-3 protein beta/alpha, N-terminally processed	Ywhab	62.224	59.02	3; 4	1.0524e-14	33202	161130_Sadia_CG30_R1_Frac2	112.32	97.774	0.95963
MTMDKSELVQKAKLAEQAER	2 Oxidation (M); Acetyl (N-term)	2379.18	Q9CQV8; A2A5N1	14-3-3 protein beta/alpha; 14-3-3 protein beta/alpha, N-terminally processed	Ywhab	51.969	49.623	4	2.2119e-06	31215	161130_Sadia_CG30_R3_Frac2	107.78	77.193	1.1643
MTNEEPLPKKVR	Acetyl (N-term)	1482.79	E0CZF5; E0CYH0; Q9ER69-2; Q9ER69	Pre-mRNA-splicing regulator WTAP	Wtap	40.46	40.601	2	0.048457	18655	161130_Sadia_CG30_R1_Frac2	90.629	65.412	1.3214
MTSDQDAKVVAEPQAQR	Acetyl (N-term)	1914.91	Q6A0A2-2; Q6A0A2-3; Q6A0A2; A0A087WPU9	La-related protein 4B	Larp4b	56.515	52.892	2; 3	1.2803e-12	31185	161130_Sadia_CG30_R3_Frac1	123.97	113.15	1.004
MTSDQDAKVVAEPQAQR	Oxidation (M); Acetyl (N-term)	1930.91	Q6A0A2-2; Q6A0A2-3; Q6A0A2; A0A087WPU9	La-related protein 4B	Larp4b	44.531	41.008	2	0.00089456	19145	161130_Sadia_CG30_R1_Frac1	110.07	104.79	1.6179
MTVGKSSKMLQHIDYR	Acetyl (N-term)	1934.97	A0A0G2JGN4; P27048; P63163	Small nuclear ribonucleoprotein-associated protein B; Small nuclear ribonucleoprotein-associated protein N	Snrpb; Snrpn	55.218	53.904	4	0.0012875	35305	161130_Sadia_CG30_R1_Frac4	67.605	50.386	0.6368
MVAPVTGNDAGIR	Unmodified	1299.66	A2AKJ9; A2AKJ6; H3BLG5; Q3TMX0; O08992	Syntenin-1	Sdcbp	52.087	50.816	2	0.00079936	28217	161130_Sadia_CG30_R1_Frac1	150.08	95.918	1.785
MVDREQLVQKAR	Oxidation (M)	1487.79	P61982	14-3-3 protein gamma; 14-3-3 protein gamma, N-terminally processed	Ywhag	29.763	27.037	3	0.010449	13663	161130_Sadia_CG30_R3_Frac4	122.51	90.013	0.93442
MVDREQLVQKAR	Acetyl (N-term)	1513.8	P61982	14-3-3 protein gamma; 14-3-3 protein gamma, N-terminally processed	Ywhag	48.174	44.658	2; 3	2.2193e-15	22059	161130_Sadia_CG30_R1_Frac1	155	139.46	0.96695
MVDREQLVQKAR	Unmodified	1471.79	P61982	14-3-3 protein gamma; 14-3-3 protein gamma, N-terminally processed	Ywhag	31.762	29.393	2; 3	2.6033e-15	15330	161130_Sadia_CG30_R4_Frac2	254.24	197.99	1.0579
MVDREQLVQKAR	Oxidation (M); Acetyl (N-term)	1529.8	P61982	14-3-3 protein gamma; 14-3-3 protein gamma, N-terminally processed	Ywhag	39.766	35.505	3	0.018399	15803	161130_Sadia_CG30_R3_Frac1	100.69	83.914	1.1346
MVDSVGFAEAWR	Acetyl (N-term)	1408.64	Q6PAJ1	Breakpoint cluster region protein	Bcr	110.51	106.88	2	0.016673	75777	161130_Sadia_CG30_R1_Frac2	148.32	118.51	NaN
MVEEVQKHSVHTLVFR	Acetyl (N-term)	1980.03	F8WI31; D3Z4V1; Q922V4	Pleiotropic regulator 1	Plrg1	69.796	68.737	3; 4	8.8393e-11	49576	161130_Sadia_CG30_R1_Frac4	182.57	148.27	0.99085
MVEEVQKHSVHTLVFR	Unmodified	1938.01	F8WI31; D3Z4V1; Q922V4	Pleiotropic regulator 1	Plrg1	43.652	42.045	3; 4	0.0011204	25719	161130_Sadia_CG30_R3_Frac4	132.44	101.9	1.7834
MVEKEEAGGGGGGGISEEEAAQYDR	Unmodified	2525.1	Q9R1T2-2; Q9R1T2	SUMO-activating enzyme subunit 1; SUMO-activating enzyme subunit 1, N-terminally processed	Sae1	46.855	43.379	3	1.394e-30	22607	161130_Sadia_CG30_R3_Frac1	155.87	149.51	0.92449
MVEKEEAGGGGGGGISEEEAAQYDR	Oxidation (M); Acetyl (N-term)	2583.1	Q9R1T2-2; Q9R1T2	SUMO-activating enzyme subunit 1; SUMO-activating enzyme subunit 1, N-terminally processed	Sae1	59.415	55.759	3	0.00083799	39370	161130_Sadia_CG30_R4_Frac1	36.271	21.961	1.0394
MVEKEEAGGGGGGGISEEEAAQYDR	Acetyl (N-term)	2567.11	Q9R1T2-2; Q9R1T2	SUMO-activating enzyme subunit 1; SUMO-activating enzyme subunit 1, N-terminally processed	Sae1	66.96	64.647	2; 3	7.8877e-180	40920	161130_Sadia_CG30_R1_Frac1	176.28	146.96	1.107
MVGVKPVGSDPDFQPELSGAGSR	Unmodified	2329.14	Q8CDN6	Thioredoxin-like protein 1	Txnl1	73.593	70.802	3	1.0697e-26	46548	161130_Sadia_CG30_R1_Frac1	171.39	169.81	0.88486
MVGVKPVGSDPDFQPELSGAGSR	Acetyl (N-term)	2371.15	Q8CDN6	Thioredoxin-like protein 1	Txnl1	97.675	94.287	2; 3	8.2955e-111	69229	161130_Sadia_CG30_R3_Frac1	155.57	115.51	1.1198
MVIITGPPEAQFKAQGR	Unmodified	1841.98	Q9CPN8; A6X8Z3; Q5SF07-2; Q5SF07	Insulin-like growth factor 2 mRNA-binding protein 3; Insulin-like growth factor 2 mRNA-binding protein 2	Igf2bp3; Igf2bp2	76.381	68.747	3	0.06952	53743	161130_Sadia_CG30_R4_Frac2	85.988	68.071	0.68229
MVIPGGIDVHTR	Unmodified	1293.69	O08553	Dihydropyrimidinase-related protein 2	Dpysl2	63.158	60.599	2; 3	0.00023521	40405	161130_Sadia_CG30_R3_Frac2	174.41	99.202	NaN
MVKMAAAGGGGGGGR	Acetyl (N-term)	1317.63	G5E924; Q8R081	Heterogeneous nuclear ribonucleoprotein L	Hnrnpl	47.349	44.693	2	2.852e-62	31234	161130_Sadia_CG30_R4_Frac2	249.23	190.25	1.1233
MVKVGVNGFGR	Deamidation (NQ); Acetyl (N-term)	1205.62	S4R1W1; A0A0A0MQF6; P16858; A0A1D5RLD8; S4R1N5	Glyceraldehyde-3-phosphate dehydrogenase	Gm3839; Gapdh	83.654	79.98	2	1.7234e-07	62588	161130_Sadia_CG30_R4_Frac1	122.18	55.144	1.0486
MVKVGVNGFGR	Oxidation (M); Acetyl (N-term)	1220.63	S4R1W1; A0A0A0MQF6; P16858; A0A1D5RLD8; S4R1N5	Glyceraldehyde-3-phosphate dehydrogenase	Gm3839; Gapdh	63.1	59.477	2	0.0004304	36064	161130_Sadia_CG30_R1_Frac1	132.08	97.26	1.0719
MVKVGVNGFGR	Unmodified	1162.63	S4R1W1; A0A0A0MQF6; P16858; A0A1D5RLD8; S4R1N5	Glyceraldehyde-3-phosphate dehydrogenase	Gm3839; Gapdh	51.93	43.996	3	0.0072475	27070	161130_Sadia_CG30_R3_Frac2	148.91	103.75	1.084
MVKVGVNGFGR	Acetyl (N-term)	1204.64	S4R1W1; A0A0A0MQF6; P16858; A0A1D5RLD8; S4R1N5	Glyceraldehyde-3-phosphate dehydrogenase	Gm3839; Gapdh	77.404	74.126	2	1.8881e-35	51081	161130_Sadia_CG30_R3_Frac1	157.58	89.598	1.1077
MVKVGVNGFGR	Oxidation (M); Deamidation (NQ); Acetyl (N-term)	1221.62	S4R1W1; A0A0A0MQF6; P16858; A0A1D5RLD8; S4R1N5	Glyceraldehyde-3-phosphate dehydrogenase	Gm3839; Gapdh	67.828	64.171	2	0.069726	47650	161130_Sadia_CG30_R4_Frac1	82.452	42.184	1.8199
MVMEKPSPLLVGR	Acetyl (N-term)	1497.8	P97379-2; P97379; A0A0J9YUY8; A0A0J9YTQ8; P97855	Ras GTPase-activating protein-binding protein 2; Ras GTPase-activating protein-binding protein 1	G3bp2; G3bp1	94.249	91.054	2	1.3798e-26	60083	161130_Sadia_CG30_R1_Frac2	147.75	115.43	0.83908
MVMEKPSPLLVGR	Oxidation (M); Acetyl (N-term)	1513.8	P97379-2; P97379; A0A0J9YUY8; A0A0J9YTQ8; P97855	Ras GTPase-activating protein-binding protein 2; Ras GTPase-activating protein-binding protein 1	G3bp2; G3bp1	77.135	77.106	2	0.0038472	48476	161130_Sadia_CG30_R1_Frac2	105.4	63.206	0.91144
MVNDAEKFAEEDKKLKER	Unmodified	2179.09	P20029	78 kDa glucose-regulated protein	Hspa5	37.617	37.218	3; 5	1.6619e-20	20115	161130_Sadia_CG30_R4_Frac4	160.64	130.95	0.7222
MVNFTVDQIR	Unmodified	1221.62	P58252	Elongation factor 2	Eef2	72.869	72.811	2	0.0086179	44765	161130_Sadia_CG30_R1_Frac2	169.09	102.83	1.0335
MVNHFIAEFKR	Unmodified	1390.72	P63017; Q504P4	Heat shock cognate 71 kDa protein	Hspa8	45.727	45.962	3	0.077591	27525	161130_Sadia_CG30_R1_Frac4	125.22	93.208	0.18547
MVNPTVFFDITADDEPLGR	Unmodified	2136.02	P17742; A0A1L1SRX5; V9GXC1; V9GX31	Peptidyl-prolyl cis-trans isomerase A; Peptidyl-prolyl cis-trans isomerase A, N-terminally processed	Ppia; Gm12728	109.9	106.66	2; 3	4.339e-18	75265	161130_Sadia_CG30_R1_Frac2	224.46	221.43	0.82602
MVNPTVFFDITADDEPLGR	Oxidation (M); Acetyl (N-term)	2194.03	P17742; A0A1L1SRX5; V9GXC1; V9GX31	Peptidyl-prolyl cis-trans isomerase A; Peptidyl-prolyl cis-trans isomerase A, N-terminally processed	Ppia; Gm12728	113.35	110.26	2; 3	4.924e-51	77879	161130_Sadia_CG30_R1_Frac2	235.73	205.39	NaN
MVNPTVFFDITADDEPLGR	Acetyl (N-term)	2178.03	P17742; A0A1L1SRX5; V9GXC1; V9GX31	Peptidyl-prolyl cis-trans isomerase A; Peptidyl-prolyl cis-trans isomerase A, N-terminally processed	Ppia; Gm12728	115.55	113.49	2; 3	2.8553e-115	90310	161130_Sadia_CG30_R3_Frac2	291.57	256.61	NaN
MVPGEENQLVPKEIENAAEEPR	Unmodified	2478.21	Q8BY87-2; A0A1L1SV73			78.844	77.074	3	8.4069e-17	52327	161130_Sadia_CG30_R1_Frac1	134.32	120.69	0.88886
MVPGEENQLVPKEIENAAEEPR	Acetyl (N-term)	2520.22	Q8BY87-2; A0A1L1SV73			101.89	99.251	2; 3	1.1864e-13	73755	161130_Sadia_CG30_R3_Frac1	120.23	101.98	1.0404
MVPGVPLPPEIQLAQR	Unmodified	1743.97	A0A1W2P7C5; P56183-2; P56183-3; P56183	Ribosomal RNA processing protein 1 homolog A	Rrp1	106.89	104.08	2; 3	3.7321e-05	72089	161130_Sadia_CG30_R1_Frac2	156.71	122.18	0.84262
MVPGVPLPPEIQLAQR	Acetyl (N-term)	1785.98	A0A1W2P7C5; P56183-2; P56183-3; P56183	Ribosomal RNA processing protein 1 homolog A	Rrp1	111.88	109.29	2	0.00012564	88606	161130_Sadia_CG30_R4_Frac1	143.97	122.6	NaN
MVPPVQVSPLIKFGR	Oxidation (M)	1682.95	Q06185; Q8BTB6	ATP synthase subunit e, mitochondrial	Atp5i; Atp5k	85.771	84.36	3	0.070933	61606	161130_Sadia_CG30_R3_Frac2	97.69	97.69	0.33891
MVPPVQVSPLIKFGR	Unmodified	1666.96	Q06185; Q8BTB6	ATP synthase subunit e, mitochondrial	Atp5i; Atp5k	93.229	90.936	2; 3	2.5881e-15	68031	161130_Sadia_CG30_R3_Frac2	194.3	158.41	0.70307
MVPTGMGASLER	Unmodified	1247.6	B8JK33; B8JK32; Q9D0E1-2; Q9D0E1	Heterogeneous nuclear ribonucleoprotein M	Hnrnpm	62.651	58.996	2	0.0092165	37123	161130_Sadia_CG30_R3_Frac1	125.75	63.784	0.27812
MVPVIYQKNQEDR	Acetyl (N-term)	1660.82	D3YWW0; D3Z5A5; Q8BYR8	Solute carrier family 41 member 2	Slc41a2	76.534	75.396	2	0.011852	47117	161130_Sadia_CG30_R1_Frac2	98.943	69.985	0.97295
MVQEAEKYKAEDEKQR	Unmodified	1980.96	P63017; Q504P4	Heat shock cognate 71 kDa protein	Hspa8	26.637	24.225	2	2.6988e-16	9955	161130_Sadia_CG30_R3_Frac2	201.95	155.36	0.55467
MVQEAEKYKAEDEKQR	Oxidation (M)	1996.95	P63017; Q504P4	Heat shock cognate 71 kDa protein	Hspa8	24.488	24.189	3	0.05751	10408	161130_Sadia_CG30_R3_Frac4	73.022	55.534	0.80472
MVQEAEKYKAEDEKQR	Glu->pyro-Glu	1962.95	P63017; Q504P4	Heat shock cognate 71 kDa protein	Hspa8	23.209	22.909	3	0.054715	9444	161130_Sadia_CG30_R3_Frac4	88.73	62.583	NaN
MVTEQEIEAIGKTLVDPKQPLQAR	Acetyl (N-term)	2735.45	D3YZM0; D3Z7J7; D3Z6Y9; Q99LN9-2; Q99LN9	Deoxyhypusine hydroxylase	Dohh	108.3	108.14	3	0.00031566	74222	161130_Sadia_CG30_R1_Frac2	52.061	33.289	0.73901
MVTGGANLGR	Unmodified	974.497	P62702; V9GWY0	40S ribosomal protein S4, X isoform; 40S ribosomal protein S4	Rps4x; Gm15013	32.519	32.59	2	0.038184	12501	161130_Sadia_CG30_R1_Frac2	129.77	38.787	0.86587
MVTKGNFNQLR	Oxidation (M); Deamidation (NQ)	1323.66	E9QK16; Q8BNA6	Protocadherin Fat 3	Fat3	31.172	28.127	2	0.016172	13385	161130_Sadia_CG30_R3_Frac2	136.27	21.374	1.0602
MVVDAASSNGPFQPVALLHIR	Acetyl (N-term)	2263.18	Q60996-2; Q60996-3; Q60996-4; Q60996	Serine/threonine-protein phosphatase 2A 56 kDa regulatory subunit gamma isoform	Ppp2r5c	109.34	109.07	3	0.0030465	88043	161130_Sadia_CG30_R1_Frac4	103.5	77.026	NaN
MVVEHPEFLKAGKEPGLQIWR	Unmodified	2463.31	A0A0J9YUJ8; A6PWS5; A0A0J9YUQ8; CON__Q3SX14; P13020-2; P13020	Gelsolin	Gsn	75.333	74.407	5	3.9166e-05	54891	161130_Sadia_CG30_R4_Frac4	120.11	100.14	0.91863
MVVPAALKVVR	Unmodified	1181.73	A0A1B0GSB2; P19253; A0A1B0GSQ6; A0A1B0GS68; A0A140T8K2; A0A1B0GQW6; A0A1B0GSF0; A0A1B0GTA1	60S ribosomal protein L13a	Rpl13a	63.697	61.659	3	0.049409	44553	161130_Sadia_CG30_R3_Frac4	119.68	102.01	NaN
MWLGPEEVLVANALWVTER	Unmodified	2212.14	Q5SVR0-2; Q5SVR0	TBC1 domain family member 9B	Tbc1d9b	111.68	111.17	3	1.5777e-22	87414	161130_Sadia_CG30_R3_Frac2	179.46	140.54	1.2336
MWPAGAGTKLPCPR	Acetyl (N-term)	1582.77	E0CY00; Q6P5U7	NACHT and WD repeat domain-containing protein 2	Nwd2	86.242	84.121	2	4.1578e-13	61722	161130_Sadia_CG30_R3_Frac2	176.6	139.41	1.0488
MWPAGAGTKLPCPR	Oxidation (M); Acetyl (N-term)	1598.77	E0CY00; Q6P5U7	NACHT and WD repeat domain-containing protein 2	Nwd2	72.74	71.569	2	0.011135	47278	161130_Sadia_CG30_R1_Frac1	129.16	98.902	NaN
MWPPDAEPEPDPESAHGPR	Acetyl (N-term)	2155.93	A0A1D5RLU9; A0A1D5RLE8; A0A1D5RM50; Q99LJ5	CKLF-like MARVEL transmembrane domain-containing protein 3	Cmtm3	88.678	85.257	2	1.9661e-23	59686	161130_Sadia_CG30_R1_Frac1	183.06	163.49	NaN
MWSEGRYDYDRLPR	Acetyl (N-term)	1884.86	G3UWD4; Q3UBL8; G3X959; Q8K2H1-2; Q8K2H1	Periphilin-1	Pphln1	76.411	74.899	3	0.00034154	53335	161130_Sadia_CG30_R3_Frac2	126.95	97.457	NaN
MYAPGGAGLPGGR	Acetyl (N-term)	1244.6	G3UXI2; Q8BGP5	Transmembrane protein 127	Tmem127	87.05	83.629	2	0.013672	58051	161130_Sadia_CG30_R1_Frac1	136.39	97.6	NaN
MYAPGGAGLPGGRR	Acetyl (N-term)	1400.7	G3UXI2; Q8BGP5	Transmembrane protein 127	Tmem127	63.472	61.76	2	0.049806	41289	161130_Sadia_CG30_R3_Frac2	112.11	27.364	NaN
MYGKGKSNSSAVPSDSQAR	Oxidation (M); Acetyl (N-term)	2026.94	D6RG78; Q9CYZ8-2; Q9CYZ8	Single-stranded DNA-binding protein 2	Ssbp2	28.754	26.001	3	0.031515	8922	161130_Sadia_CG30_R3_Frac1	50.938	24.573	0.25289
MYGKGKSNSSAVPSDSQAR	Acetyl (N-term)	2010.94	D6RG78; Q9CYZ8-2; Q9CYZ8	Single-stranded DNA-binding protein 2	Ssbp2	32.903	30.772	3	3.7072e-13	12251	161130_Sadia_CG30_R3_Frac1	66.893	48.06	0.84262
MYGVCGCCGALRPR	Acetyl (N-term)	1697.73	Q6ZQ18-2; Q6ZQ18	Protein EFR3 homolog B	Efr3b	69.974	66.629	2	6.9746e-14	44126	161130_Sadia_CG30_R3_Frac1	264.62	217.73	NaN
MYIKQVIIQGFR	Unmodified	1494.84	Q9CW03	Structural maintenance of chromosomes protein 3	Smc3	79.697	77.38	3	0.00070452	57712	161130_Sadia_CG30_R1_Frac4	159.09	136.17	0.8865
MYNGIGLPTPR	Oxidation (M); Acetyl (N-term)	1275.63	Q8BTI8-3; Q8BTI8; A0A087WRX8	Serine/arginine repetitive matrix protein 2	Srrm2	94.209	90.754	2	0.013598	64418	161130_Sadia_CG30_R1_Frac1	160.16	122.61	NaN
MYNGIGLPTPR	Acetyl (N-term)	1259.63	Q8BTI8-3; Q8BTI8; A0A087WRX8	Serine/arginine repetitive matrix protein 2	Srrm2	106.31	103.73	2	9.4286e-08	76686	161130_Sadia_CG30_R1_Frac1	208.35	163.27	NaN
MYNGIGLPTPR	Deamidation (NQ); Acetyl (N-term)	1260.62	Q8BTI8-3; Q8BTI8; A0A087WRX8	Serine/arginine repetitive matrix protein 2	Srrm2	108.02	106.49	2	0.027039	79371	161130_Sadia_CG30_R1_Frac1	143.04	93.62	NaN
MYPESTTGSPAR	Unmodified	1295.58	E0CYS2; E0CXI4; Q3UPV6; E0CXZ9; P62482	Voltage-gated potassium channel subunit beta-2	Kcnab2	33.022	33.022	2	0.0099349	12533	161130_Sadia_CG30_R1_Frac1	123.86	83.592	1.2263
MYQVKPYHGGSAPLHVELPTCMYR	Acetyl (N-term)	2875.36	Q8R010	Aminoacyl tRNA synthase complex-interacting multifunctional protein 2	Aimp2	85.592	84.169	3; 4	5.6902e-23	64709	161130_Sadia_CG30_R3_Frac4	152.88	120.18	4.9266
MYRNPGPSGPQPR	Oxidation (M); Acetyl (N-term)	1513.71	Q9ER00	Syntaxin-12	Stx12	36.202	33.185	2; 3	0.018621	17089	161130_Sadia_CG30_R4_Frac1	132.55	92.534	NaN
MYRNPGPSGPQPR	Acetyl (N-term)	1497.71	Q9ER00	Syntaxin-12	Stx12	44.568	41.549	2; 3	7.4055e-51	24795	161130_Sadia_CG30_R3_Frac2	270.61	206.34	NaN
MYSPYCLTQDEFHPFIEALLPHVR	Acetyl (N-term)	3004.43	D3YZ00; P70257-2; P70257-1; P70257	Nuclear factor 1; Nuclear factor 1 X-type	Nfix	110.65	109.16	3	0.00027318	86312	161130_Sadia_CG30_R3_Frac4	110.44	99.14	NaN
MYSVEDLLISHGYKPAR	Acetyl (N-term)	2020.01	Q5DTX6	Junctional protein associated with coronary artery disease	Jcad	103.37	102.48	3	0.0006843	79401	161130_Sadia_CG30_R3_Frac2	127.75	106.3	1.5262
NAEALAELSESLR	Unmodified	1401.71	Q8K3X4	Interferon regulatory factor 2-binding protein-like	Irf2bpl	89.806	89.547	2	0.00015326	58906	161130_Sadia_CG30_R1_Frac2	177.57	120.65	NaN
NAGDLVPATDETADAESGAR	Unmodified	1958.88	A0A1I7Q4A1; Q8BI72	CDKN2A-interacting protein	Cdkn2aip	65.23	58.116	2	0.00025349	41722	161130_Sadia_CG30_R4_Frac1	117.37	90.045	NaN
NAGSDPVVIVSAAR	Deamidation (NQ)	1355.7	Q8CAY6	Acetyl-CoA acetyltransferase, cytosolic	Acat2	78.402	73.069	2	1.4244e-10	50219	161130_Sadia_CG30_R3_Frac1	190.46	162.69	1.2311
NALGPGLSPELGPLPALR	Unmodified	1771	E9PV22; Q505F5	Leucine-rich repeat-containing protein 47	Lrrc47	106.27	106.11	2	4.5914e-17	72095	161130_Sadia_CG30_R1_Frac2	227.31	201.87	1.3179
NALVSHLDGTTPVCEDIGR	Glu->pyro-Glu; Deamidation (NQ)	2035.96	Q9CZ13; A0A0A6YWX6	Cytochrome b-c1 complex subunit 1, mitochondrial	Uqcrc1	92.471	88.915	2	1.2623e-26	71957	161130_Sadia_CG30_R4_Frac1	188.13	139.13	NaN
NANGFPYREEEEGAFGEHR	Unmodified	2207.96	P20357; Q80X35; Q80ZL4; Q3TLQ0; G3UZE9; E9Q8Y2	Microtubule-associated protein 2; Microtubule-associated protein	Map2	48.495	46.904	3	0.0075843	31294	161130_Sadia_CG30_R3_Frac4	97.502	80.354	0.31664
NANGFPYREEEEGAFGEHR	Deamidation (NQ)	2208.95	P20357; Q80X35; Q80ZL4; Q3TLQ0; G3UZE9; E9Q8Y2	Microtubule-associated protein 2; Microtubule-associated protein	Map2	53.118	52.179	4	0.0089163	33665	161130_Sadia_CG30_R3_Frac2	95.666	69.778	0.41591
NANGFPYREEEEGAFGEHR	Glu->pyro-Glu; Deamidation (NQ)	2190.94	P20357; Q80X35; Q80ZL4; Q3TLQ0; G3UZE9; E9Q8Y2	Microtubule-associated protein 2; Microtubule-associated protein	Map2	63.544	63.485	3	0.010655	37151	161130_Sadia_CG30_R1_Frac2	93.269	66.795	NaN
NANGFPYREEEEGAFGEHR	Gln->pyro-Glu; Deamidation (NQ)	2191.92	P20357; Q80X35; Q80ZL4; Q3TLQ0; G3UZE9; E9Q8Y2	Microtubule-associated protein 2; Microtubule-associated protein	Map2	66.216	66.157	3	0.024119	39333	161130_Sadia_CG30_R1_Frac2	88.551	79.136	NaN
NANNGNLLLR	Unmodified	1097.59	P32067; F6SXM5	Lupus La protein homolog	Ssb	43.508	43.65	2	0.024945	20811	161130_Sadia_CG30_R1_Frac2	138.83	98.557	1.1946
NATLSVEPEGR	Unmodified	1171.58	Q9QYR9	Acyl-coenzyme A thioesterase 2, mitochondrial	Acot2	40.953	39.175	2	9.3177e-05	17677	161130_Sadia_CG30_R1_Frac1	200.56	85.668	1.0172
NATLSVEPEGR	Deamidation (NQ)	1172.57	Q9QYR9	Acyl-coenzyme A thioesterase 2, mitochondrial	Acot2	59.056	55.301	2	0.030874	33622	161130_Sadia_CG30_R3_Frac1	140.49	54.741	1.4112
NATLSVEPEGR	Glu->pyro-Glu; Deamidation (NQ)	1154.56	Q9QYR9	Acyl-coenzyme A thioesterase 2, mitochondrial	Acot2	64.813	64.813	2	0.045557	41055	161130_Sadia_CG30_R1_Frac1	134.25	51.041	NaN
NAVTQEFGPVPDTAR	Glu->pyro-Glu; Deamidation (NQ)	1583.76	Q99KI0	Aconitate hydratase, mitochondrial	Aco2	89.117	89.117	2	0.020968	63123	161130_Sadia_CG30_R1_Frac1	119.39	55.57	NaN
NCFASVFEKYFQFQEEGKEGENR	Unmodified	2842.27	Q9CVB6; D3YXG6	Actin-related protein 2/3 complex subunit 2	Arpc2	97.043	97.578	4	0.0023015	76686	161130_Sadia_CG30_R1_Frac4	99.441	80.721	1.0668
NDEELNKLLGR	Deamidation (NQ)	1300.66	A0A0N4SV66; C0HKE9; C0HKE8; C0HKE7; C0HKE6; C0HKE5; C0HKE4; C0HKE3; C0HKE2; C0HKE1; Q8CGP6; Q8R1M2; Q8CGP7; Q8CGP5; Q8BFU2; Q8CGP4	Histone H2A type 1-H; Histone H2A.J; Histone H2A type 1-K; Histone H2A type 1-F; Histone H2A type 3; Histone H2A	Hist1h2ah; H2afj; Hist1h2ak; Hist1h2af; Hist3h2a; Hist1h2aa	84.663	83.352	2	0.069735	61177	161130_Sadia_CG30_R3_Frac2	104.2	65.422	0.55126
NDEELNKLLGR	Unmodified	1299.68	A0A0N4SV66; C0HKE9; C0HKE8; C0HKE7; C0HKE6; C0HKE5; C0HKE4; C0HKE3; C0HKE2; C0HKE1; Q8CGP6; Q8R1M2; Q8CGP7; Q8CGP5; Q8BFU2; Q8CGP4	Histone H2A type 1-H; Histone H2A.J; Histone H2A type 1-K; Histone H2A type 1-F; Histone H2A type 3; Histone H2A	Hist1h2ah; H2afj; Hist1h2ak; Hist1h2af; Hist3h2a; Hist1h2aa	62.682	61.814	2; 3	0.0059669	46912	161130_Sadia_CG30_R4_Frac2	153.24	73.006	0.56641
NDEELNKLLGR	Glu->pyro-Glu; Deamidation (NQ)	1282.65	A0A0N4SV66; C0HKE9; C0HKE8; C0HKE7; C0HKE6; C0HKE5; C0HKE4; C0HKE3; C0HKE2; C0HKE1; Q8CGP6; Q8R1M2; Q8CGP7; Q8CGP5; Q8BFU2; Q8CGP4	Histone H2A type 1-H; Histone H2A.J; Histone H2A type 1-K; Histone H2A type 1-F; Histone H2A type 3; Histone H2A	Hist1h2ah; H2afj; Hist1h2ak; Hist1h2af; Hist3h2a; Hist1h2aa	59.647	58.661	2; 3	0.0071696	33098	161130_Sadia_CG30_R1_Frac2	182.65	122.85	0.68815
NDEELNKLLGR	Glu->pyro-Glu	1281.67	A0A0N4SV66; C0HKE9; C0HKE8; C0HKE7; C0HKE6; C0HKE5; C0HKE4; C0HKE3; C0HKE2; C0HKE1; Q8CGP6; Q8R1M2; Q8CGP7; Q8CGP5; Q8BFU2; Q8CGP4	Histone H2A type 1-H; Histone H2A.J; Histone H2A type 1-K; Histone H2A type 1-F; Histone H2A type 3; Histone H2A	Hist1h2ah; H2afj; Hist1h2ak; Hist1h2af; Hist3h2a; Hist1h2aa	74.047	73.955	2; 3	4.7391e-17	52273	161130_Sadia_CG30_R1_Frac2	225.67	152.44	NaN
NDSIVTPSPPQAR	Unmodified	1380.7	Q6PCP5; F7BC60; F6VAL0	Mitochondrial fission factor	Mff	50.974	47.219	2	0.065809	26143	161130_Sadia_CG30_R3_Frac1	85.288	40.979	0.80616
NDSVIVADQTPTPTR	Unmodified	1612.81	A2AQE9; A2AQF0; G3UXC3; P16951-2; P16951	Cyclic AMP-dependent transcription factor ATF-2	Atf2	55.626	51.871	2	0.1529	30332	161130_Sadia_CG30_R3_Frac1	76.533	35.806	NaN
NDTKEDVFVHQTAIKKNNPR	Unmodified	2353.21	P62960; Q9JKB3-2; Q9JKB3	Nuclease-sensitive element-binding protein 1; Y-box-binding protein 3	Ybx1; Ybx3	31.426	31.126	3	2.0394e-37	15896	161130_Sadia_CG30_R3_Frac4	206.7	195.07	0.38441
NDTKEDVFVHQTAIKKNNPR	Glu->pyro-Glu; Deamidation (NQ)	2336.19	P62960; Q9JKB3-2; Q9JKB3	Nuclease-sensitive element-binding protein 1; Y-box-binding protein 3	Ybx1; Ybx3	36.646	36.247	4	0.0074183	20505	161130_Sadia_CG30_R3_Frac4	94.856	79.091	NaN
NDVITVQTPAFAESVTEGDVR	Deamidation (NQ)	2248.09	Q9D2G2	Dihydrolipoyllysine-residue succinyltransferase component of 2-oxoglutarate dehydrogenase complex, mitochondrial	Dlst	106.84	104.24	2; 3	1.3313e-101	76282	161130_Sadia_CG30_R1_Frac1	263.75	222.66	0.95069
NDVITVQTPAFAESVTEGDVR	Unmodified	2247.1	Q9D2G2	Dihydrolipoyllysine-residue succinyltransferase component of 2-oxoglutarate dehydrogenase complex, mitochondrial	Dlst	98.727	95.908	2; 3	3.0419e-38	70716	161130_Sadia_CG30_R3_Frac1	263.75	209.41	0.95941
NEEDATELVGLAQAVNAR	Unmodified	1898.93	Q02053	Ubiquitin-like modifier-activating enzyme 1	Uba1	97.619	96.107	2; 3	2.9047e-08	71152	161130_Sadia_CG30_R3_Frac1	132.21	97.485	0.17922
NEESLVFVQTDKPIYKPEQTVKFR	Unmodified	2894.52	CON__ENSEMBL:ENSBTAP00000024146			72.297	70.424	4; 5	7.0924e-31	51164	161130_Sadia_CG30_R1_Frac4	167.57	135.18	0.39187
NEQFLPLIR	Unmodified	1128.63	G3X9B1		Heatr1	45.435	39.69	2	0.031413	26724	161130_Sadia_CG30_R4_Frac2	144.38	36.48	0.64555
NESSHGGEFGCTMEELR	Unmodified	1938.78	S4R1C4; Q3UHH0; F8WHB1; Q9R0K7	Calcium-transporting ATPase; Plasma membrane calcium-transporting ATPase 2	Atp2b2	52.95	49.195	3	0.10894	27986	161130_Sadia_CG30_R3_Frac1	73.166	54.334	NaN
NFILDQTNVSAAAQR	Unmodified	1646.84	Q8VEK3-2; Q8VEK3	Heterogeneous nuclear ribonucleoprotein U	Hnrnpu	77.223	73.868	2; 3	2.0246e-24	52527	161130_Sadia_CG30_R3_Frac2	206.11	92.893	0.13295
NFILDQTNVSAAAQRR	Unmodified	1802.94	Q8VEK3-2; Q8VEK3	Heterogeneous nuclear ribonucleoprotein U	Hnrnpu	62.274	60.673	3	5.5428e-16	40368	161130_Sadia_CG30_R3_Frac2	164.09	119.01	0.26849
NFLASQVPFPSR	Unmodified	1361.71	Q99N15; A2AFQ2; O08756	3-hydroxyacyl-CoA dehydrogenase type-2	Hsd17b10	88.183	85.289	2	0.0029856	62936	161130_Sadia_CG30_R3_Frac2	132.32	83.895	NaN
NFPNNIQIGGLFPNQQSQEHAAFR	Unmodified	2726.33	Q7TNB5; P23818	Glutamate receptor 1	Gria1	94.861	93.227	3	7.1426e-24	70515	161130_Sadia_CG30_R3_Frac2	141.1	137.69	0.98544
NGSGMCKAGFAGDDAPR	Oxidation (M); Deamidation (NQ)	1726.7	P60710; P63260; E9Q1F2; E9Q5F4; G3UZ07; B1ATY1; E9Q606; G3UYG0; E9Q2D1	Actin, cytoplasmic 1; Actin, cytoplasmic 1, N-terminally processed; Actin, cytoplasmic 2; Actin, cytoplasmic 2, N-terminally processed	Actb; Actg1	36.774	33.758	2; 3	0.0087296	14513	161130_Sadia_CG30_R3_Frac1	112.57	87.251	1.2284
NGSGMCKAGFAGDDAPR	Deamidation (NQ)	1710.71	P60710; P63260; E9Q1F2; E9Q5F4; G3UZ07; B1ATY1; E9Q606; G3UYG0; E9Q2D1	Actin, cytoplasmic 1; Actin, cytoplasmic 1, N-terminally processed; Actin, cytoplasmic 2; Actin, cytoplasmic 2, N-terminally processed	Actb; Actg1	45.458	41.559	2; 3	7.1182e-05	18010	161130_Sadia_CG30_R1_Frac1	128.26	102.94	1.2347
NGVFQECCQAEDKGACLLPKIETMR	Deamidation (NQ)	2954.34	CON__P02769			89.668	88.874	3; 4	1.2416e-29	58281	161130_Sadia_CG30_R1_Frac2	151.33	144.21	0.95327
NGYELSPTAAANFTR	Glu->pyro-Glu; Deamidation (NQ)	1593.74	Q9R1P3	Proteasome subunit beta type-2	Psmb2	77.565	74.211	2	0.15304	51198	161130_Sadia_CG30_R3_Frac1	76.522	38.436	NaN
NHDTLDPIYLPVALELLDAPEHFR	Unmodified	2787.42	D3Z4S6; Q922P8	Transmembrane protein 132A	Tmem132a	109.67	106.8	3; 4	9.9139e-05	82013	161130_Sadia_CG30_R4_Frac4	87.881	78.068	1.162
NHDTLDPIYLPVALELLDAPEHFR	Deamidation (NQ)	2788.41	D3Z4S6; Q922P8	Transmembrane protein 132A	Tmem132a	110.79	110.28	3	0.00018491	86574	161130_Sadia_CG30_R3_Frac2	112	96.909	4.6306
NHDTLDPIYLPVALELLDAPEHFR	Glu->pyro-Glu; Deamidation (NQ)	2770.4	D3Z4S6; Q922P8	Transmembrane protein 132A	Tmem132a	110.8	110.64	3	8.416e-07	76443	161130_Sadia_CG30_R1_Frac2	124.14	105.1	NaN
NHMAKVLTPELYAELR	Unmodified	1883.99	Q04447	Creatine kinase B-type	Ckb	67.19	65.8	3	0.030794	48440	161130_Sadia_CG30_R3_Frac4	95.654	59.262	NaN
NICFFSTNCVEGTAR	Unmodified	1774.78	D3YYN7; Q6PIE5	Sodium/potassium-transporting ATPase subunit alpha-2	Atp1a2	80.794	80.736	2	0.0013556	51398	161130_Sadia_CG30_R1_Frac2	141.73	110.85	1.2339
NIELICQENEGENDPVLQR	Unmodified	2269.06	Q61166	Microtubule-associated protein RP/EB family member 1	Mapre1	83.686	82.241	2; 3	1.1223e-31	57080	161130_Sadia_CG30_R1_Frac1	204.13	169.45	0.14065
NILEKHSLDASQGTATGPR	Unmodified	1994.02	A2AWH8; Q8BKZ9; A2AWH7	Pyruvate dehydrogenase protein X component, mitochondrial	Pdhx	40.826	39.028	3	0.008279	21939	161130_Sadia_CG30_R4_Frac4	96.544	70.109	1.6748
NILGGTVFR	Unmodified	975.55	D3YVY3; A0A087WPT4; A0A087WRS9; O88844; A0A0U1RP68; D6RIL6; P54071	Isocitrate dehydrogenase [NADP] cytoplasmic; Isocitrate dehydrogenase [NADP], mitochondrial	Idh1; Idh2	71.734	70.757	2	0.043931	51550	161130_Sadia_CG30_R4_Frac4	155	49.796	0.27891
NILKQGIETPEDQNDLR	Unmodified	1982.01	E9Q4Q2; D3YZC9; D3YZD0; Q64213-2; Q64213-3; Q64213; D3YVH4	Splicing factor 1	Sf1	58.923	57.011	3	6.9954e-12	35404	161130_Sadia_CG30_R3_Frac1	146.86	120.88	0.15843
NILLTNEQLENAR	Unmodified	1526.81	Q99JR1	Sideroflexin-1	Sfxn1	69.313	68.967	2	2.6541e-07	46478	161130_Sadia_CG30_R3_Frac1	152.62	78.459	0.46504
NIQACKELAQTTR	Unmodified	1531.78	P42932; H3BKR8; H3BL49	T-complex protein 1 subunit theta	Cct8	35.143	35.177	2	0.0054153	16632	161130_Sadia_CG30_R1_Frac4	154.15	88.844	2.0414
NIQACKELAQTTR	Glu->pyro-Glu; Deamidation (NQ)	1514.75	P42932; H3BKR8; H3BL49	T-complex protein 1 subunit theta	Cct8	58.307	54.552	2	0.054476	32863	161130_Sadia_CG30_R3_Frac1	119.39	76.078	2.9852
NIQGITKPAIR	Unmodified	1209.72	P62806	Histone H4	Hist1h4a	44.463	41.55	2	0.061303	23918	161130_Sadia_CG30_R3_Frac2	128.86	88.079	NaN
NITFFSTNCVEGTAR	Unmodified	1715.79	A0A0G2JGX4; Q8VCE0; Q6PIC6	Sodium/potassium-transporting ATPase subunit alpha-3	Atp1a3	79.607	80.441	2	0.010264	60933	161130_Sadia_CG30_R1_Frac4	125.36	92.753	0.46747
NIVEAAAVR	Unmodified	941.529	P62855	40S ribosomal protein S26	Rps26	41.384	41.526	2	0.040608	19335	161130_Sadia_CG30_R1_Frac2	161.9	65.708	2.1021
NKQTYSTEPNNLKAR	Glu->pyro-Glu; Deamidation (NQ)	1745.87	P41105	60S ribosomal protein L28	Rpl28	33.452	30.539	3	0.0094771	14989	161130_Sadia_CG30_R3_Frac2	107.35	81.617	NaN
NLAMEATYINHNFSQQCLR	Unmodified	2309.07	O70194	Eukaryotic translation initiation factor 3 subunit D	Eif3d	83.808	76.486	3	2.3423e-07	60990	161130_Sadia_CG30_R4_Frac2	111.06	97.437	1.2574
NLAMEATYINHNFSQQCLR	Deamidation (NQ)	2310.05	O70194	Eukaryotic translation initiation factor 3 subunit D	Eif3d	75.799	76.634	2	0.0022231	57143	161130_Sadia_CG30_R1_Frac4	94.122	72.066	NaN
NLATTVTEEILEKSFSEFGKLER	Unmodified	2640.36	F7B5B5; Q8VHM5		Hnrnpr	108.67	106.28	3	0.0041268	81386	161130_Sadia_CG30_R4_Frac4	91.729	62.593	0.79319
NLAVGSPSAAEAPGSAQVAGLCGR	Unmodified	2239.1	A0A0R4IZZ1; Q03157	Amyloid-like protein 1; C30	Aplp1	78.566	74.457	2; 3	1.4434e-91	51440	161130_Sadia_CG30_R3_Frac1	242.35	238.48	0.76139
NLCSDDTPMVR	Unmodified	1306.56	Q76MZ3	Serine/threonine-protein phosphatase 2A 65 kDa regulatory subunit A alpha isoform	Ppp2r1a	46.459	46.501	2	0.0098256	30770	161130_Sadia_CG30_R4_Frac1	140.84	86.292	1.3003
NLDIERPTYTNLNR	Unmodified	1717.87	P05213; P68373; A0A0A0MQA5; P68368; P68369; P05214; Q9JJZ2	Tubulin alpha-1B chain; Tubulin alpha-1C chain; Tubulin alpha-4A chain; Tubulin alpha-1A chain; Tubulin alpha-3 chain; Tubulin alpha-8 chain	Tuba1b; Tuba1c; Tuba4a; Tuba1a; Tuba3a; Tuba8	63.117	58.404	3	0.0083696	45518	161130_Sadia_CG30_R4_Frac2	132.97	80.466	0.14226
NLDIERPTYTNLNR	Glu->pyro-Glu; Deamidation (NQ)	1700.85	P05213; P68373; A0A0A0MQA5; P68368; P68369; P05214; Q9JJZ2	Tubulin alpha-1B chain; Tubulin alpha-1C chain; Tubulin alpha-4A chain; Tubulin alpha-1A chain; Tubulin alpha-3 chain; Tubulin alpha-8 chain	Tuba1b; Tuba1c; Tuba4a; Tuba1a; Tuba3a; Tuba8	79.533	77.294	2	3.441e-85	53966	161130_Sadia_CG30_R3_Frac1	291.5	209.73	NaN
NLGSINTELQDVQR	Unmodified	1585.81	E9Q6R3; O08547	Vesicle-trafficking protein SEC22b	Sec22b	74.446	71.714	2	9.8103e-14	49077	161130_Sadia_CG30_R3_Frac1	194.17	136.38	0.17022
NLHQSGFSLSGAQIDDNIPR	Unmodified	2168.06	O08553	Dihydropyrimidinase-related protein 2	Dpysl2	74.787	73.287	2; 3	2.3563e-20	55223	161130_Sadia_CG30_R3_Frac4	167.99	129.9	0.24754
NLHQSGFSLSGAQIDDNIPR	Gln->pyro-Glu	2151.03	O08553	Dihydropyrimidinase-related protein 2	Dpysl2	94.899	92.532	3	2.9232e-97	67659	161130_Sadia_CG30_R3_Frac1	205.65	166.31	NaN
NLHQSGFSLSGAQIDDNIPR	Glu->pyro-Glu; Deamidation (NQ)	2151.03	O08553	Dihydropyrimidinase-related protein 2	Dpysl2	94.889	92.522	2	2.5603e-283	67699	161130_Sadia_CG30_R3_Frac1	367.33	280.11	NaN
NLHQSGFSLSGAQIDDNIPRR	Unmodified	2324.16	O08553	Dihydropyrimidinase-related protein 2	Dpysl2	62.77	61.058	3; 4	1.9865e-08	40711	161130_Sadia_CG30_R3_Frac2	111.95	109.03	0.39513
NLHQSGFSLSGAQIDDNIPRR	Glu->pyro-Glu; Deamidation (NQ)	2307.14	O08553	Dihydropyrimidinase-related protein 2	Dpysl2	79.45	77.924	3	9.6518e-30	58340	161130_Sadia_CG30_R1_Frac4	182.34	150.16	NaN
NLHQSGFSLSGSQADDHIAR	Unmodified	2139.01	Q3TMU8; O35098; A0A0R4J1N0; O35098-2	Dihydropyrimidinase-related protein 4	Dpysl4	46.953	45.409	4	0.020312	28357	161130_Sadia_CG30_R4_Frac4	69.148	51.447	0.55612
NLHQSGFSLSGSQADDHIAR	Glu->pyro-Glu; Deamidation (NQ)	2121.98	Q3TMU8; O35098; A0A0R4J1N0; O35098-2	Dihydropyrimidinase-related protein 4	Dpysl4	70.246	62.612	3	0.0078685	48021	161130_Sadia_CG30_R4_Frac2	94.057	77.178	NaN
NLHQSGFSLSGTQVDEGVR	Unmodified	2029.98	Q62188; Q3TT92; E9PWE8	Dihydropyrimidinase-related protein 3	Dpysl3	61.295	58.187	2; 3	7.8728e-36	38287	161130_Sadia_CG30_R3_Frac2	258.91	197.57	0.15079
NLHQSGFSLSGTQVDEGVR	Deamidation (NQ)	2030.97	Q62188; Q3TT92; E9PWE8	Dihydropyrimidinase-related protein 3	Dpysl3	74.946	74.946	2	0.00016934	50364	161130_Sadia_CG30_R1_Frac1	98.592	95.1	1.6206
NLHQSGFSLSGTQVDEGVR	Glu->pyro-Glu; Deamidation (NQ)	2012.96	Q62188; Q3TT92; E9PWE8	Dihydropyrimidinase-related protein 3	Dpysl3	82.154	79.258	2; 3	1.407e-216	55801	161130_Sadia_CG30_R3_Frac1	348.24	267.55	NaN
NLHQSGFSLSGTQVDEGVR	Gln->pyro-Glu	2012.96	Q62188; Q3TT92; E9PWE8	Dihydropyrimidinase-related protein 3	Dpysl3	84.545	79.312	3	7.1987e-43	62549	161130_Sadia_CG30_R4_Frac1	175.39	132.45	NaN
NLHQSNFSLSGAQIDDNNPR	Unmodified	2226.04	P97427; Q6P1J1	Dihydropyrimidinase-related protein 1	Crmp1	60.265	55.909	2; 3	8.3285e-41	39547	161130_Sadia_CG30_R3_Frac4	157.98	137.89	0.71741
NLHQSNFSLSGAQIDDNNPR	Glu->pyro-Glu; Deamidation (NQ)	2209.01	P97427; Q6P1J1	Dihydropyrimidinase-related protein 1	Crmp1	79.36	76.812	2; 3	7.9646e-128	51988	161130_Sadia_CG30_R1_Frac1	296.22	228.97	NaN
NLHQSNFSLSGAQIDDNNPRR	Unmodified	2382.14	P97427; Q6P1J1	Dihydropyrimidinase-related protein 1	Crmp1	49.511	47.309	3; 4	3.1613e-47	30853	161130_Sadia_CG30_R3_Frac4	214.19	181.27	0.129
NLHQSNFSLSGAQIDDNNPRR	Gln->pyro-Glu	2365.12	P97427; Q6P1J1	Dihydropyrimidinase-related protein 1	Crmp1	67.483	64.649	3	2.145e-112	43855	161130_Sadia_CG30_R3_Frac2	229.46	182.37	NaN
NLHQSNFSLSGAQIDDNNPRR	Glu->pyro-Glu; Deamidation (NQ)	2365.12	P97427; Q6P1J1	Dihydropyrimidinase-related protein 1	Crmp1	72.002	64.689	3	6.7341e-08	48109	161130_Sadia_CG30_R4_Frac1	136.66	109.22	NaN
NLLLSGEQLEASR	Unmodified	1428.76	Q3U4F0; Q91V61-2; Q91V61	Sideroflexin-3	Sfxn3	82.302	74.869	2	0.021828	59525	161130_Sadia_CG30_R4_Frac2	155	76.347	0.31205
NLLPNIKEDKMLTLR	Unmodified	1797.02	Q3TSR0; Q9ES89	Exostosin-like 2	Extl2	75.547	74.467	3; 4	0.00040986	56065	161130_Sadia_CG30_R3_Frac4	124.09	71.094	0.29086
NLLSVAYKNVIGAR	Unmodified	1516.87	P62259; D6REF3; F6WA09	14-3-3 protein epsilon	Ywhae	79.684	80.519	2; 3	3.7356e-05	65009	161130_Sadia_CG30_R4_Frac2	131.13	97.349	0.13639
NLLSVAYKNVVGAR	Unmodified	1502.86	P61982; P63101; D3YXN6; P68510; Q9CQV8; A2A5N1; Q9CQV8-2	14-3-3 protein gamma; 14-3-3 protein gamma, N-terminally processed; 14-3-3 protein zeta/delta; 14-3-3 protein eta; 14-3-3 protein beta/alpha; 14-3-3 protein beta/alpha, N-terminally processed	Ywhag; Ywhaz; Ywhah; Ywhab	77.474	75.673	2; 3	2.3255e-38	60351	161130_Sadia_CG30_R4_Frac2	234.39	169.05	0.19259
NLLSVAYKNVVGGR	Unmodified	1488.84	F6YY69; F6VW30; P68254-2; P68254	14-3-3 protein theta	Ywhaq	75.794	74.714	2; 3	0.0049315	56492	161130_Sadia_CG30_R3_Frac4	110.8	90.338	1.1435
NLPLPPPPPPR	Unmodified	1193.69	B2M1R6; P61979-3; P61979; P61979-2; H3BKD0; H3BLL4; H3BLP7	Heterogeneous nuclear ribonucleoprotein K	Hnrnpk	71.915	68.461	2	0.010278	45858	161130_Sadia_CG30_R3_Frac1	167.24	81.231	NaN
NLQDAMQVCR	Unmodified	1233.56	E9Q133; Q3U0I3; P80318; F6Q609	T-complex protein 1 subunit gamma	Cct3	50.502	50.502	2	0.023562	28050	161130_Sadia_CG30_R1_Frac1	182.53	133.97	1.7362
NLQEIQQAGER	Unmodified	1284.64	Q8BJ71	Nuclear pore complex protein Nup93	Nup93	44.262	42.176	2	0.0028827	20261	161130_Sadia_CG30_R1_Frac1	157.99	75.243	3.1371
NLSPYVSNELLEEAFSQFGPIER	Unmodified	2638.29	Q8VIJ6	Splicing factor, proline- and glutamine-rich	Sfpq	111.07	110.56	2	1.2541e-17	86813	161130_Sadia_CG30_R3_Frac2	134.85	110.3	0.22182
NMGGPYGGGNYGPGGSGGSGGYGGR	Unmodified	2188.9	O88569; O88569-3; O88569-2	Heterogeneous nuclear ribonucleoproteins A2/B1	Hnrnpa2b1	53.676	51.163	2; 3	0.0010822	32301	161130_Sadia_CG30_R3_Frac2	95.926	83.212	0.35902
NMGGPYGGGNYGPGGSGGSGGYGGR	Glu->pyro-Glu; Deamidation (NQ)	2171.87	O88569; O88569-3; O88569-2	Heterogeneous nuclear ribonucleoproteins A2/B1	Hnrnpa2b1	77.174	73.619	2	1.2066e-126	48972	161130_Sadia_CG30_R1_Frac1	266.45	230.77	NaN
NMGGPYGGGNYGPGGSGGSGGYGGR	Gln->pyro-Glu	2171.87	O88569; O88569-3; O88569-2	Heterogeneous nuclear ribonucleoproteins A2/B1	Hnrnpa2b1	77.162	73.606	3	1.2701e-10	50654	161130_Sadia_CG30_R3_Frac1	90.475	79.614	NaN
NMGPRPGAPSQGLFGQPSSR	Unmodified	2040	Q91W39; B7ZC23	Nuclear receptor coactivator 5	Ncoa5	59.272	52.157	3	0.079729	35701	161130_Sadia_CG30_R4_Frac1	73.315	45.367	1.8686
NNRFSTPEQAAKNR	Unmodified	1631.81	G5E924; Q8R081; G3UY38	Heterogeneous nuclear ribonucleoprotein L	Hnrnpl	27.887	23.672	3	0.038293	8847	161130_Sadia_CG30_R4_Frac1	86.944	57.968	1.0186
NPAMMQEMMR	Unmodified	1237.51	Q9QZM0; Q99NB8; Q8R317-2; Q8R317	Ubiquilin-2; Ubiquilin-4; Ubiquilin-1	Ubqln2; Ubqln4; Ubqln1	66.374	62.819	2	0.064469	40652	161130_Sadia_CG30_R3_Frac1	141.52	105.9	NaN
NPEISHLLNNPDIMR	Unmodified	1761.88	Q9QZM0	Ubiquilin-2	Ubqln2	75.263	76.098	2	0.034011	56708	161130_Sadia_CG30_R1_Frac4	111.63	85.512	1.5623
NPEISHLLNNPDIMR	Glu->pyro-Glu; Deamidation (NQ)	1744.86	Q9QZM0	Ubiquilin-2	Ubqln2	100.57	100.31	2	9.185e-08	67514	161130_Sadia_CG30_R1_Frac2	161.48	128.95	NaN
NPEISHMLNNPDIMR	Unmodified	1779.84	Q8R317-2; Q8R317	Ubiquilin-1	Ubqln1	68.647	69.282	2	0.051118	50071	161130_Sadia_CG30_R1_Frac4	86.814	54.971	NaN
NPPGFAFVEFEDPR	Glu->pyro-Glu; Deamidation (NQ)	1603.73	Q8BL97-3; Q8BL97-4; Q8BL97-2; Q8BL97; A2A4X6; P84104-2; P84104	Serine/arginine-rich splicing factor 7; Serine/arginine-rich splicing factor 3	Srsf7; Gm12355; Srsf3	112.2	105.09	2	0.014987	88385	161130_Sadia_CG30_R4_Frac1	125.74	98.411	NaN
NQDLALSNLESIPGGYNALR	Unmodified	2144.09	Q9QZM0	Ubiquilin-2	Ubqln2	105.38	102.33	2	0.018829	76459	161130_Sadia_CG30_R3_Frac1	117.2	85.564	0.21593
NQDLALSNLESIPGGYNALRR	Deamidation (NQ)	2301.17	Q9QZM0	Ubiquilin-2	Ubqln2	102.48	102.22	3	0.019915	69084	161130_Sadia_CG30_R1_Frac2	65.784	43.349	2.1989
NQGGYGGSSSSSSYGSGR	Glu->pyro-Glu; Deamidation (NQ)	1676.67	Q5EBP8; P49312	Heterogeneous nuclear ribonucleoprotein A1; Heterogeneous nuclear ribonucleoprotein A1, N-terminally processed	Hnrnpa1	34.188	34.188	2	0.00028237	13453	161130_Sadia_CG30_R1_Frac1	117.07	91.635	NaN
NQSFCPTVNLDKLWTLVSEQTR	Unmodified	2635.31	P14115	60S ribosomal protein L27a	Rpl27a	109.18	102.05	3	1.966e-06	85702	161130_Sadia_CG30_R4_Frac2	101.94	82.217	1.7821
NREEPFSSEEIQACLSR	Unmodified	2050.94	P25206	DNA replication licensing factor MCM3	Mcm3	66.393	64.681	3	0.015278	44103	161130_Sadia_CG30_R3_Frac2	90.379	57.072	NaN
NRIPESGGDNGVFDIFELIGGAR	Unmodified	2432.21	Q80YQ1; P35441	Thrombospondin-1	Thbs1	109.2	108	3	2.1506e-07	84906	161130_Sadia_CG30_R3_Frac4	107.56	100.11	1.0844
NRIPESGGDNGVFDIFELIGGAR	Deamidation (NQ)	2433.19	Q80YQ1; P35441	Thrombospondin-1	Thbs1	111.56	111.05	3	0.070575	87341	161130_Sadia_CG30_R3_Frac2	61.89	31.738	NaN
NSEKMKVINTGIKVWCR	Oxidation (M); 2 Deamidation (NQ)	2080.04	H3BKN0; Q1HFZ0; Q1HFZ0-2	tRNA (cytosine(34)-C(5))-methyltransferase	Nsun2	70.445	67.164	4	0.39358	25157	161130_Sadia_CG30_R4_Frac3	43.297	29.043	0.9454
NSIQIGGLFPR	Deamidation (NQ)	1201.65	A0A0A6YW90; G5E8H1; E9QKC0; P23819-2; P23819; P23819-4; P23819-3	Glutamate receptor 2	Gria2	102.43	102.3	2	0.0029609	65774	161130_Sadia_CG30_R1_Frac2	174.02	41.335	0.71541
NSIQIGGLFPR	Unmodified	1200.66	A0A0A6YW90; G5E8H1; E9QKC0; P23819-2; P23819; P23819-4; P23819-3	Glutamate receptor 2	Gria2	88.205	85.027	2	2.4332e-05	55066	161130_Sadia_CG30_R1_Frac2	195.48	150.15	0.99015
NSLVLTKQMNTLGQR	Oxidation (M); 2 Deamidation (NQ); Acetyl (N-term)	1761.89	A0A0A6YXX9		Gm16432	61.214	58.193	2	0.010584	32841	161130_Sadia_CG30_R1_Frac2	40.589	7.3644	0.80368
NSNLVGAAHEELQQSR	Unmodified	1751.86	P48678-3; P48678-2; P48678	Prelamin-A/C; Lamin-A/C	Lmna	47.033	43.647	3	0.00079357	20896	161130_Sadia_CG30_R1_Frac2	121.99	81.708	2.5292
NSQHKQDLTEKAVKEGESELNR	Unmodified	2539.26	Q8BMK4	Cytoskeleton-associated protein 4	Ckap4	38.365	38.399	4	0.00018067	20024	161130_Sadia_CG30_R1_Frac4	94.837	65.453	2.3363
NSSGSSESSLPNLAR	Unmodified	1504.71	Q3UHJ0-2; Q3UHJ0	AP2-associated protein kinase 1	Aak1	45.33	45.33	2	0.0015095	23106	161130_Sadia_CG30_R1_Frac1	121.08	87.851	0.53709
NTDEMVELR	Glu->pyro-Glu; Deamidation (NQ)	1088.48	B2M1R6; P61979-3; P61979; P61979-2; H3BKD0; H3BK96; Q8BT23; H3BJ43; H3BKI8	Heterogeneous nuclear ribonucleoprotein K	Hnrnpk	81.088	77.482	1; 2	0.043413	52471	161130_Sadia_CG30_R1_Frac1	164.96	100.69	NaN
NTDEMVELR	Unmodified	1105.51	B2M1R6; P61979-3; P61979; P61979-2; H3BKD0; H3BK96; Q8BT23; H3BJ43; H3BKI8	Heterogeneous nuclear ribonucleoprotein K	Hnrnpk	52.337	48.581	2	0.043861	27404	161130_Sadia_CG30_R3_Frac1	160.74	93.464	NaN
NTEEEGPKYKSKVSLKGNR	Unmodified	2163.13	A0A087WRN1; A0A087WQA0; F8WI22; Q8K019-3; Q8K019-2; Q8K019	Bcl-2-associated transcription factor 1	Bclaf1	26.603	26.019	3	0.0040499	9948	161130_Sadia_CG30_R4_Frac4	92.307	77.385	NaN
NTGIICTIGPASR	Unmodified	1358.7	P52480; P52480-2; A0A1L1SUV0; A0A1L1SSN6; A0A1L1STV8; A0A1L1SQV8; A0A1L1SU37; A0A1L1ST52	Pyruvate kinase PKM	Pkm	65.327	60.556	2	1.1853e-09	34719	161130_Sadia_CG30_R1_Frac2	197.94	140.76	0.27857
NTGIICTIGPASR	Glu->pyro-Glu; Deamidation (NQ)	1341.67	P52480; P52480-2; A0A1L1SUV0; A0A1L1SSN6; A0A1L1STV8; A0A1L1SQV8; A0A1L1SU37; A0A1L1ST52	Pyruvate kinase PKM	Pkm	95.458	92.053	2	0.0038051	67796	161130_Sadia_CG30_R1_Frac1	158.05	90.15	NaN
NTPLSGTTVSESAVTPAQSPVLR	Unmodified	2311.2	Q91Z31; Q91Z31-2; A0A0G2JGW0; Q3V328	Polypyrimidine tract-binding protein 2	Ptbp2	81.201	77.947	3	0.025518	54689	161130_Sadia_CG30_R3_Frac1	53.998	32.399	NaN
NTVLSGGTTMYPGIADR	Unmodified	1751.85	P60710; P63260; E9Q1F2; B1ATY1; F8WGM8	Actin, cytoplasmic 1; Actin, cytoplasmic 1, N-terminally processed; Actin, cytoplasmic 2; Actin, cytoplasmic 2, N-terminally processed	Actb; Actg1	76.274	74.597	2	0.00018463	49997	161130_Sadia_CG30_R1_Frac1	135.37	91.74	0.81964
NVKGPVREGDVLTLLESER	Unmodified	2110.14	G3UYV7; P62858	40S ribosomal protein S28	Rps28	77.565	76.276	4	0.12947	57836	161130_Sadia_CG30_R3_Frac4	69.737	39.585	0.21577
NVKSGAIMANLSDTEIQR	Oxidation (M)	1961.98	P60469; P60469-2; A0A1B0GRM4	Liprin-alpha-3	Ppfia3	74.053	66.42	3	0.02293	51616	161130_Sadia_CG30_R4_Frac2	74.12	45.163	1.2505
NVKSLEKVCADLIR	Unmodified	1643.9	P60867	40S ribosomal protein S20	Rps20	59.368	59.161	2; 4	0.0013376	40216	161130_Sadia_CG30_R1_Frac4	166.7	121.11	1.2242
NVLASEPEIPKGIR	Deamidation (NQ)	1522.84	Q9WTP6-2; Q9WTP6; F7BP55	Adenylate kinase 2, mitochondrial; Adenylate kinase 2, mitochondrial, N-terminally processed	Ak2	70.699	69.566	2; 3	0.00042832	48491	161130_Sadia_CG30_R3_Frac2	160.18	93.687	0.82289
NVVTIFSAPNYCYR	Unmodified	1702.81	P62715; P63330	Serine/threonine-protein phosphatase 2A catalytic subunit beta isoform; Serine/threonine-protein phosphatase 2A catalytic subunit alpha isoform	Ppp2cb; Ppp2ca	91.728	90.316	2	0.00023394	59679	161130_Sadia_CG30_R1_Frac2	128.17	92.942	0.15964
NWAKGHYTEGAELVDSVLDVVR	Unmodified	2457.23	Q7TMM9; G3UZR1; Q9CWF2; P68372; P99024; Q9ERD7; Q922F4	Tubulin beta-2A chain; Tubulin beta-2B chain; Tubulin beta-4B chain; Tubulin beta-5 chain; Tubulin beta-3 chain; Tubulin beta-6 chain	Tubb2a; Tubb5; Tubb2b; Tubb4b; Tubb3; Tubb6	99.366	98.639	3; 4	1.6298e-14	74533	161130_Sadia_CG30_R4_Frac4	132.45	103.32	0.71203
NYILDQTNVYGSAQR	Unmodified	1740.84	Q8VDM6-2; Q8VDM6	Heterogeneous nuclear ribonucleoprotein U-like protein 1	Hnrnpul1	70.232	70.173	2	0.001124	42689	161130_Sadia_CG30_R1_Frac2	181.31	129.88	0.81633
NYQEAKDAFLGSFLYEYSR	Unmodified	2300.07	CON__P02769			104.1	103.29	2; 3	4.943e-19	80332	161130_Sadia_CG30_R3_Frac2	190.37	152.94	0.81163
NYSKLLCGLLSDR	Unmodified	1537.79	P34884	Macrophage migration inhibitory factor	Mif	86.532	85.542	2	0.00087306	65909	161130_Sadia_CG30_R3_Frac4	148.13	102.22	1.2437
NYYEQWGKLTDCVVMR	Unmodified	2060.94	O88569; O88569-3; O88569-2	Heterogeneous nuclear ribonucleoproteins A2/B1	Hnrnpa2b1	93.282	86.049	3	0.028723	69956	161130_Sadia_CG30_R4_Frac2	87.02	62.978	NaN
PFSNSHNTQKLR	Unmodified	1427.73	Q04447	Creatine kinase B-type	Ckb	25.474	23.885	2; 3	0.0010291	11019	161130_Sadia_CG30_R3_Frac4	170.66	128.56	0.91141
PFVELETNLPASR	Unmodified	1471.77	O35215	D-dopachrome decarboxylase	Ddt	83.523	82.867	2	5.0593e-33	60637	161130_Sadia_CG30_R3_Frac2	251.43	159.37	NaN
PGGLLLGDEAPNFEANTTIGR	Unmodified	2141.08	Q6GT24; O08709; A0A0A6YXQ7	Peroxiredoxin-6	Prdx6	100.81	99.166	2; 3	1.4711e-164	71931	161130_Sadia_CG30_R1_Frac1	311.2	258.95	0.071912
PGHLQEGFGCVVTNR	Unmodified	1669.8	A0A0N4SUQ1; A0A0N4SUN8; A0A0N4SWH2; A0A0N4SV32; Q3UMP4; Q9CY58-4; Q9CY58-3; Q9CY58-2; Q9CY58	Plasminogen activator inhibitor 1 RNA-binding protein	Serbp1	46.457	46.691	3	0.00076801	28249	161130_Sadia_CG30_R1_Frac4	145.1	99.235	0.28535
PGVTVKDVNQQEFVR	Unmodified	1714.9	D3YUT3; D3YUG3; D3Z5R8; D3Z722; Q9CZX8; S4R223	40S ribosomal protein S19	Rps19	53.011	50.57	2; 3	6.8303e-70	26578	161130_Sadia_CG30_R1_Frac2	256.52	184.32	0.75949
PHPYPALTPEQKKELSDIAHR	Unmodified	2426.27	A6ZI44; P05064; D3YWI1; A0A0U1RPN8; A0A0U1RPT5; D3YV98; D3Z510	Fructose-bisphosphate aldolase; Fructose-bisphosphate aldolase A	Aldoa	48.964	49.298	5	2.7059e-10	30774	161130_Sadia_CG30_R1_Frac4	130.85	104.38	1.4268
PHSYPALSAEQKKELSDIALR	Unmodified	2352.24	P05063	Fructose-bisphosphate aldolase C	Aldoc	59.477	58.301	4	1.3767e-53	39799	161130_Sadia_CG30_R1_Frac4	219.66	189.58	0.14341
PINKSEKPESCDNVKVVVR	Deamidation (NQ)	2198.14	Q3TET1; Q3UI47; B1AQZ2; P28741	Kinesin-like protein; Kinesin-like protein KIF3A	Kif3a	32.268	32.303	3	0.031649	13827	161130_Sadia_CG30_R1_Frac4	80.585	44.838	NaN
PKFDPNEVKVVYLR	Unmodified	1702.94	P35979	60S ribosomal protein L12	Rpl12	63.233	63.767	4	0.041126	44807	161130_Sadia_CG30_R1_Frac4	114.74	75.738	NaN
PMFIVNTNVPR	Unmodified	1286.68	P34884	Macrophage migration inhibitory factor	Mif	79.67	77.016	2; 3	1.1365e-19	55189	161130_Sadia_CG30_R3_Frac2	291.35	219.84	0.023172
PMFIVNTNVPR	Oxidation (M)	1302.68	P34884	Macrophage migration inhibitory factor	Mif	65.379	63.604	2	3.6982e-05	41272	161130_Sadia_CG30_R3_Frac1	204.07	156.5	0.06765
PMFIVNTNVPR	Acetyl (N-term)	1328.69	P34884	Macrophage migration inhibitory factor	Mif	111.02	107.58	2	2.6205e-34	87954	161130_Sadia_CG30_R4_Frac2	263.57	192.07	NaN
PMFIVNTNVPR	Oxidation (M); Acetyl (N-term)	1344.69	P34884	Macrophage migration inhibitory factor	Mif	112.19	110.95	2	0.0010708	87984	161130_Sadia_CG30_R3_Frac2	190.51	131.53	NaN
PMILGYWNVR	Unmodified	1247.65	A2AE89; P10649	Glutathione S-transferase Mu 1	Gstm1	98.332	96.82	2	6.5897e-07	74054	161130_Sadia_CG30_R3_Frac2	221.28	146.95	0.25296
PNMKTLQNPR	Oxidation (M); 2 Deamidation (NQ)	1215.59	O88576-6; O88576-5; O88576-4; O88576-3; O88576-2; O88576	Sodium-dependent neutral amino acid transporter B(0)AT3	Slc6a18	48.1	44.237	2	0.009717	23364	161130_Sadia_CG30_R3_Frac1	160.88	89.378	1.0993
PPKFDPNEVKVVYLR	Unmodified	1799.99	P35979	60S ribosomal protein L12	Rpl12	68.966	67.412	3; 4	2.773e-06	46708	161130_Sadia_CG30_R3_Frac2	171.76	145.47	0.70267
PPKKGGDGIKPPPIIGR	Unmodified	1726.03	B1AYJ9; Q9CZ30-2; Q9CZ30	Obg-like ATPase 1	Ola1	38.181	32.607	3	0.0098433	19707	161130_Sadia_CG30_R4_Frac2	101.39	76.066	NaN
PPPLNEGESLVSR	Unmodified	1393.72	S4R2F3; Q8C8R3-2; S4R2T7	Ankyrin-2	Ank2	32.329	29.606	3	0.0070559	13201	161130_Sadia_CG30_R4_Frac1	98.531	61.105	0.91904
PPYTIVYFPVR	Unmodified	1350.73	P19157	Glutathione S-transferase P 1	Gstp1	97.482	97.223	2	0.021546	65087	161130_Sadia_CG30_R1_Frac2	146.69	84.731	0.042311
PSALMKQPPIQSTAGAVPVR	Oxidation (M); Gln->pyro-Glu; Deamidation (NQ)	2047.08	C0HKD9; C0HKD8			92.431	92.431	3	0.032343	66183	161130_Sadia_CG30_R1_Frac1	82.482	66.36	NaN
PSKGPLQSVQVFGR	Unmodified	1498.83	P14131	40S ribosomal protein S16	Rps16	58.529	56.397	3	0.0042607	42283	161130_Sadia_CG30_R4_Frac2	113.76	84.213	1.0819
PSKVTSATQLNGR	Deamidation (NQ); Acetyl (N-term)	1400.73	Q8CGC4; Q8BM41	Protein LSM14 homolog B	Lsm14b	45.627	40.632	3	0.033627	23948	161130_Sadia_CG30_R3_Frac2	70.488	13.14	1.0252
PVQKVILNDSSPQDQEERPAQR	2 Deamidation (NQ)	2535.26	Q8N7N6		Traf3ip2	23.259	15.826	4	0.0048943	6998	161130_Sadia_CG30_R4_Frac2	93.684	32.036	841.43
QAAAAAASTSVKPIFSR	Unmodified	1674.91	Q9CQZ5	NADH dehydrogenase [ubiquinone] 1 alpha subcomplex subunit 6	Ndufa6	52.114	48.607	3	0.0010348	32271	161130_Sadia_CG30_R4_Frac1	99.813	74.636	0.50189
QAAAAAASTSVKPIFSR	Gln->pyro-Glu	1657.88	Q9CQZ5	NADH dehydrogenase [ubiquinone] 1 alpha subcomplex subunit 6	Ndufa6	75.492	72.131	2	4.6208e-36	49300	161130_Sadia_CG30_R3_Frac1	164.81	147.79	0.75776
QAAASHAPSLPER	Glu->pyro-Glu; Deamidation (NQ)	1316.65	A0A087WNU5; S4R2K9		Ank3	44.653	41.129	2	0.006941	25013	161130_Sadia_CG30_R4_Frac1	150.46	95.907	NaN
QAAEVAAEKSFNKLIVNGR	Gln->pyro-Glu	2027.08	Q8BHS3	Pre-mRNA-splicing factor RBM22	Rbm22	85.821	78.549	3	9.1891e-11	61765	161130_Sadia_CG30_R4_Frac1	117.26	103	1.059
QAAEVAAEKSFNKLIVNGR	Glu->pyro-Glu; Deamidation (NQ)	2027.08	Q8BHS3	Pre-mRNA-splicing factor RBM22	Rbm22	80.057	78.645	3	0.00052116	56815	161130_Sadia_CG30_R3_Frac2	98.165	75.69	NaN
QAAKMANDAILQER	Unmodified	1557.79	Q91W39; B7ZC23; B7ZC24	Nuclear receptor coactivator 5	Ncoa5	41.326	37.771	3	0.032218	17924	161130_Sadia_CG30_R3_Frac1	88.561	68.884	0.86119
QAAKMANDAILQER	Gln->pyro-Glu	1540.77	Q91W39; B7ZC23; B7ZC24	Nuclear receptor coactivator 5	Ncoa5	64.478	60.855	2	0.00074512	44464	161130_Sadia_CG30_R4_Frac1	92.866	24.24	1.2316
QAAKTEIEKLQMKEMTCR	Gln->pyro-Glu	2177.06	O70435; F7BWF9; E0CX62	Proteasome subunit alpha type-3	Psma3	59.02	55.415	3; 4	2.3321e-41	41411	161130_Sadia_CG30_R4_Frac2	110.37	70.016	1.1923
QAAPCVLFFDELDSIAKAR	Gln->pyro-Glu	2133.06	Q01853	Transitional endoplasmic reticulum ATPase	Vcp	111.93	108.67	2; 3	1.6077e-78	76880	161130_Sadia_CG30_R1_Frac2	219.43	169.93	1.2654
QAAPCVLFFDELDSIAKAR	Glu->pyro-Glu; Deamidation (NQ)	2133.06	Q01853	Transitional endoplasmic reticulum ATPase	Vcp	111.77	111.26	2; 3	0.00029596	82989	161130_Sadia_CG30_R3_Frac1	110.92	72.289	NaN
QAAQPDPCSDENGHPR	Glu->pyro-Glu; Deamidation (NQ)	1760.72	B0QZL0; O09118	Netrin-1	Ntn1	29.198	29.198	2	0.0086688	9562	161130_Sadia_CG30_R1_Frac1	121.08	102.76	NaN
QAASSLQQASLKLFEMAYKKMASER	Gln->pyro-Glu	2798.41	P38647	Stress-70 protein, mitochondrial	Hspa9	108.13	104.9	4	1.2453e-56	80725	161130_Sadia_CG30_R4_Frac4	168.56	132.59	0.74218
QAASSLQQASLKLFEMAYKKMASER	Glu->pyro-Glu; Deamidation (NQ)	2798.41	P38647	Stress-70 protein, mitochondrial	Hspa9	108.11	107.51	4	6.9667e-07	83729	161130_Sadia_CG30_R3_Frac4	120	93.156	NaN
QACPAQCSCSGSTVDCHGLALR	Glu->pyro-Glu; Deamidation (NQ)	2417	G3X909; G3UY21; A0A140T8T2; G3UYX7; Q9R1B9	Slit homolog 2 protein; Slit homolog 2 protein N-product; Slit homolog 2 protein C-product	Slit2	63.944	60.313	2; 3	3.0339e-65	36832	161130_Sadia_CG30_R1_Frac1	218.16	196.61	NaN
QADFEAHNILR	Glu->pyro-Glu; Deamidation (NQ)	1295.63	Q3THK7	GMP synthase [glutamine-hydrolyzing]	Gmps	73.728	69.706	2	0.006883	42161	161130_Sadia_CG30_R1_Frac2	150.15	81.781	NaN
QADVMIVAGTLTNKMAPALR	Gln->pyro-Glu	2082.1	Q9DC70	NADH dehydrogenase [ubiquinone] iron-sulfur protein 7, mitochondrial	Ndufs7	108.6	108.44	2	5.0466e-10	74531	161130_Sadia_CG30_R1_Frac2	100.22	68.38	0.85985
QADVMIVAGTLTNKMAPALR	Unmodified	2099.12	Q9DC70	NADH dehydrogenase [ubiquinone] iron-sulfur protein 7, mitochondrial	Ndufs7	103.57	96.441	3	0.0021698	79836	161130_Sadia_CG30_R4_Frac2	104.84	65.452	1.2204
QADVMIVAGTLTNKMAPALR	Glu->pyro-Glu; Deamidation (NQ)	2082.1	Q9DC70	NADH dehydrogenase [ubiquinone] iron-sulfur protein 7, mitochondrial	Ndufs7	109.57	102.43	2	4.3026e-14	86069	161130_Sadia_CG30_R4_Frac2	157.09	126.65	18.433
QAEDKGACLLPKIETMR	Unmodified	1958.99	CON__P02769			58.82	57.071	2; 3; 4	0.0002165	37225	161130_Sadia_CG30_R3_Frac2	120.99	97.001	0.64175
QAEDKGACLLPKIETMR	Oxidation (M); Gln->pyro-Glu	1957.96	CON__P02769			66.435	63.466	3	1			NaN	NaN	0.75193
QAEDKGACLLPKIETMR	Gln->pyro-Glu	1941.97	CON__P02769			76.014	73.148	2; 3	3.0574e-19	57708	161130_Sadia_CG30_R4_Frac2	104.2	58.761	0.85891
QAEDKGACLLPKIETMR	Glu->pyro-Glu	1940.98	CON__P02769			58.868	56.956	4	4.7976e-05	37212	161130_Sadia_CG30_R3_Frac2	137.45	109.24	NaN
QAEEEKVPLPELVR	Gln->pyro-Glu	1618.86	Q3U4W8; P56399	Ubiquitin carboxyl-terminal hydrolase; Ubiquitin carboxyl-terminal hydrolase 5	Usp5	89.018	86.651	2	4.7538e-19	69658	161130_Sadia_CG30_R4_Frac1	115.23	94.532	1.1635
QAEEEKVPLPELVR	Glu->pyro-Glu; Deamidation (NQ)	1618.86	Q3U4W8; P56399	Ubiquitin carboxyl-terminal hydrolase; Ubiquitin carboxyl-terminal hydrolase 5	Usp5	94.037	86.804	2	0.056075	70653	161130_Sadia_CG30_R4_Frac2	97.463	55.462	NaN
QAEEQVNDLKER	Gln->pyro-Glu	1440.68	Q7M739; F6ZDS4	Nucleoprotein TPR	Tpr	45.751	42.228	2	9.2581e-12	21637	161130_Sadia_CG30_R3_Frac1	135.43	75.41	1.1127
QAELAAQKAR	Gln->pyro-Glu	1067.57	A0A140LIS5; Q3UL36-2; Q3UL36	Arginine and glutamate-rich protein 1	Arglu1	31.758	31.829	2	0.0033534	11660	161130_Sadia_CG30_R1_Frac1	126.67	73.501	0.92173
QAEMLDDLMEKR	Gln->pyro-Glu	1460.66	Q9WTP6-2; Q9WTP6	Adenylate kinase 2, mitochondrial; Adenylate kinase 2, mitochondrial, N-terminally processed	Ak2	102.6	100.31	2	0.0092189	74730	161130_Sadia_CG30_R3_Frac1	91.584	63.185	0.67767
QAEPPKKESTSVGPQVKR	Gln->pyro-Glu	1948.04	H3BIW0; G3X8T2; Q0P678	Zinc finger CCCH domain-containing protein 18	Zc3h18	32.476	27.76	3	8.506e-10	11841	161130_Sadia_CG30_R4_Frac1	92.977	69.145	1.076
QAEPPKKESTSVGPQVKR	Glu->pyro-Glu; Deamidation (NQ)	1948.04	H3BIW0; G3X8T2; Q0P678	Zinc finger CCCH domain-containing protein 18	Zc3h18	30.434	27.681	3	0.034402	9942	161130_Sadia_CG30_R3_Frac1	81.594	59.119	NaN
QAESKQHEEKTTEEVQDTDR	Gln->pyro-Glu	2370.06	Q8K2C7-2; Q8K2C7	Protein OS-9	Os9	26.357	23.636	3; 4	1.4592e-115	8728	161130_Sadia_CG30_R4_Frac1	105.77	69.663	0.95845
QAFHMEQLKYAEMR	Gln->pyro-Glu	1763.81	Q3UID0; Q6PDG5-2; Q6PDG5	SWI/SNF complex subunit SMARCC2	Smarcc2	72.818	71.982	3	0.00095936	50751	161130_Sadia_CG30_R3_Frac2	90.759	53.165	1.1636
QAGEVTYADAHKER	Gln->pyro-Glu	1556.72	Q3TWW8	Serine/arginine-rich splicing factor 6	Srsf6	33.482	30.272	2; 3	1.3479e-05	17186	161130_Sadia_CG30_R4_Frac2	123.96	99.927	0.83737
QAGEVTYADAHKGR	Glu->pyro-Glu; Deamidation (NQ)	1484.7	Q542V3; Q8VE97	Serine/arginine-rich splicing factor 4	Srsf4	32.657	29.703	2	0.0035591	11416	161130_Sadia_CG30_R3_Frac1	141.1	96.342	0.14249
QAGEVTYADAHKGR	Gln->pyro-Glu	1484.7	Q542V3; Q8VE97	Serine/arginine-rich splicing factor 4	Srsf4	31.853	29.717	2; 3	9.402e-06	10443	161130_Sadia_CG30_R1_Frac2	129.85	112.04	0.84086
QAGQEALSVLR	Glu->pyro-Glu; Deamidation (NQ)	1153.61	Q6SKR2		N6amt1	86.205	86.205	2	0.053243	60557	161130_Sadia_CG30_R1_Frac1	131.62	66.364	NaN
QAHLTNQYMQR	Gln->pyro-Glu	1371.64	P29341	Polyadenylate-binding protein 1	Pabpc1	49.669	42.755	2	3.3422e-11	26547	161130_Sadia_CG30_R4_Frac1	163.99	101.65	0.070519
QAHLTNQYMQR	Unmodified	1388.66	P29341	Polyadenylate-binding protein 1	Pabpc1	30.934	30.968	3	0.0064712	12575	161130_Sadia_CG30_R1_Frac4	149.31	132.68	1.9398
QAHLTNQYMQR	Glu->pyro-Glu; Deamidation (NQ)	1371.64	P29341	Polyadenylate-binding protein 1	Pabpc1	45.384	42.997	2	2.7219e-26	22031	161130_Sadia_CG30_R3_Frac1	258.52	190.63	NaN
QAHLTNQYMQR	Oxidation (M); Glu->pyro-Glu; Deamidation (NQ)	1387.63	P29341	Polyadenylate-binding protein 1	Pabpc1	38.541	32.726	2	0.018832	16463	161130_Sadia_CG30_R4_Frac1	148.5	104.15	NaN
QAIKELPQFATGENLPR	Glu->pyro-Glu; Deamidation (NQ)	1893.99	O35841	Apoptosis inhibitor 5	Api5	94.125	92.468	2; 3	6.0449e-20	67574	161130_Sadia_CG30_R3_Frac1	194.12	127.04	0.084612
QAIKELPQFATGENLPR	Unmodified	1911.02	O35841	Apoptosis inhibitor 5	Api5	69.759	69.7	3	0.046471	42310	161130_Sadia_CG30_R1_Frac2	71.567	53.866	0.93334
QAIKELPQFATGENLPR	Gln->pyro-Glu	1893.99	O35841	Apoptosis inhibitor 5	Api5	94.957	92.395	2; 3	2.8975e-07	75287	161130_Sadia_CG30_R4_Frac1	133.05	87.913	1.1256
QAILGDHPSSFR	Unmodified	1326.67	Q921F4	Heterogeneous nuclear ribonucleoprotein L-like	Hnrnpll	47.08	40.265	3	0.023281	24201	161130_Sadia_CG30_R4_Frac1	136.81	80.402	1.462
QAILGDHPSSFR	Glu->pyro-Glu; Deamidation (NQ)	1309.64	Q921F4	Heterogeneous nuclear ribonucleoprotein L-like	Hnrnpll	67.762	64.076	2	2.422e-05	47464	161130_Sadia_CG30_R4_Frac1	200.71	145.73	NaN
QAKSKLPEYSQTAEEEEDQETPSR	Gln->pyro-Glu	2762.25	F6RJ39; Q9JIX8-4; Q9JIX8; B8JJ89	Apoptotic chromatin condensation inducer in the nucleus	Acin1	49.012	46.33	3	1.1667e-29	23979	161130_Sadia_CG30_R1_Frac1	53.96	26.875	1.0184
QALGDKIVR	Gln->pyro-Glu	981.561	P52479; P52479-2; G3X9U6	Ubiquitin carboxyl-terminal hydrolase 10	Usp10	50.069	46.561	2	0.092788	24205	161130_Sadia_CG30_R1_Frac1	69.984	32.996	1.0286
QALQDLLSEYMGNAGR	Glu->pyro-Glu; Deamidation (NQ)	1747.82	P26231	Catenin alpha-1	Ctnna1	112.72	112.39	2	4.4852e-16	77673	161130_Sadia_CG30_R1_Frac2	199.03	141.24	NaN
QALQDLLSEYMNNTGR	Glu->pyro-Glu; Deamidation (NQ)	1834.85	E0CXB9; Q61301-2; Q61301-3; Q61301	Catenin alpha-2	Ctnna2	112.69	109.5	2	3.8048e-20	77442	161130_Sadia_CG30_R1_Frac2	209.19	159.08	NaN
QALVGQPASLTVTTKDKDGR	Glu->pyro-Glu; Deamidation (NQ)	2067.1	Q3TDT0; D3YUY7; Q9R1R2	Tripartite motif-containing protein 3	Trim3	66.044	62.489	3	0.036017	40323	161130_Sadia_CG30_R3_Frac1	80.975	56.437	NaN
QAMPFKCMQLTDFILKFPHSAR	Gln->pyro-Glu	2648.31	Q9CR57	60S ribosomal protein L14	Rpl14	107.57	105.03	4	7.2259e-26	83148	161130_Sadia_CG30_R3_Frac4	132.45	102.3	1.2616
QANAGLFNLR	Glu->pyro-Glu; Deamidation (NQ)	1085.56	A0A0R4IZY0; Q8C1A5	Thimet oligopeptidase	Thop1	98.477	95.423	2	0.0054462	68518	161130_Sadia_CG30_R1_Frac1	188.81	111.75	NaN
QAPAPTAHAALPHLLHASGR	Gln->pyro-Glu	1998.05	A0A0U1RNJ1; P19096	Fatty acid synthase; [Acyl-carrier-protein] S-acetyltransferase; [Acyl-carrier-protein] S-malonyltransferase; 3-oxoacyl-[acyl-carrier-protein] synthase; 3-oxoacyl-[acyl-carrier-protein] reductase; 3-hydroxyacyl-[acyl-carrier-protein] dehydratase; Enoyl-[acyl-carrier-protein] reductase; Oleoyl-[acyl-carrier-protein] hydrolase	Fasn	57.574	54.616	3; 4	3.2749e-20	35899	161130_Sadia_CG30_R1_Frac4	135.21	109.65	NaN
QAPAPTAHAALPHLLHASGR	Glu->pyro-Glu; Deamidation (NQ)	1998.05	A0A0U1RNJ1; P19096	Fatty acid synthase; [Acyl-carrier-protein] S-acetyltransferase; [Acyl-carrier-protein] S-malonyltransferase; 3-oxoacyl-[acyl-carrier-protein] synthase; 3-oxoacyl-[acyl-carrier-protein] reductase; 3-hydroxyacyl-[acyl-carrier-protein] dehydratase; Enoyl-[acyl-carrier-protein] reductase; Oleoyl-[acyl-carrier-protein] hydrolase	Fasn	56.848	54.836	3	0.0059146	35234	161130_Sadia_CG30_R3_Frac2	86.539	59.758	NaN
QAPAPTVNTHFGKLR	Gln->pyro-Glu	1618.86	A2AGI0; A2AGI2; Q8BYM5	Neuroligin-3	Nlgn3	56.183	53.325	2; 3	5.6446e-23	36944	161130_Sadia_CG30_R4_Frac1	155.98	135.55	0.93934
QAPAPTVNTHFGKLR	Glu->pyro-Glu; Deamidation (NQ)	1618.86	A2AGI0; A2AGI2; Q8BYM5	Neuroligin-3	Nlgn3	54.737	53.247	3	0.056916	36967	161130_Sadia_CG30_R3_Frac4	101.15	79.273	67.724
QAPAPTVNTHFGKLR	Gln->pyro-Glu; Deamidation (NQ)	1619.84	A2AGI0; A2AGI2; Q8BYM5	Neuroligin-3	Nlgn3	60.605	53.491	3	0.014504	37072	161130_Sadia_CG30_R4_Frac1	105.03	57.114	NaN
QAPEEKDFLATVEGR	Glu->pyro-Glu; Deamidation (NQ)	1671.81	Q56A08	G patch domain and KOW motifs-containing protein	Gpkow	89.59	89.59	2	0.059326	63469	161130_Sadia_CG30_R1_Frac1	100.55	53.291	0.47255
QAPEEKDFLATVEGR	Gln->pyro-Glu	1671.81	Q56A08	G patch domain and KOW motifs-containing protein	Gpkow	96.818	89.706	2	0.00069644	72681	161130_Sadia_CG30_R4_Frac1	101.47	76.613	1.1884
QAPKIAQIKR	Glu->pyro-Glu; Deamidation (NQ)	1134.69	B1AZP2-2; B7ZNS2; B1AZP2; I1E4X0; E9PUF2; B1AZP2-3; H3BKJ0; H3BJW9; F6YMR0	Disks large-associated protein 4	Dlgap4	38.413	33.828	3	0.026487	17539	161130_Sadia_CG30_R4_Frac1	169.41	103.11	NaN
QAPNVVLVASDSFDGR	Unmodified	1673.84	A0A0R4J1N2; Q9D2L1	Arylsulfatase K	Arsk	86.898	84.795	2; 3	0.0010586	60787	161130_Sadia_CG30_R3_Frac1	117.2	73.656	1.7165
QAPSLDVPGCSR	Glu->pyro-Glu; Deamidation (NQ)	1268.58	Q61292; A0A0A6YWY6; A0A0A6YWI2; A0A0A6YY71	Laminin subunit beta-2	Lamb2	76.463	74.786	2	0.0082601	49983	161130_Sadia_CG30_R1_Frac1	159.83	108.48	NaN
QAQLQDAGIYECESKTEVGSQLR	Gln->pyro-Glu	2592.21	Q3UPN1; P29533	Vascular cell adhesion protein 1	Vcam1	83.086	80.715	2; 3	3.9386e-09	55612	161130_Sadia_CG30_R1_Frac1	76.391	56.552	1.3377
QAQLQELTYLNGGSENADVPVVR	Unmodified	2500.26	Q9R226	KH domain-containing, RNA-binding, signal transduction-associated protein 3	Khdrbs3	100.58	93.471	2	1.1574e-39	76427	161130_Sadia_CG30_R4_Frac1	167.61	136.4	NaN
QAQVAEKLR	Gln->pyro-Glu	1024.57	Q99K28; Q99K28-2	ADP-ribosylation factor GTPase-activating protein 2	Arfgap2	44.032	40.542	2	0.074053	24360	161130_Sadia_CG30_R4_Frac1	73.26	20.094	0.92489
QASALIDRPAPFFER	Glu->pyro-Glu; Deamidation (NQ)	1699.87	A2AUK6; A2AUK7; A2AUK8; A2AUK5; Q9Z2H5-3; Q9Z2H5-2; Q9Z2H5; E9PV14	Band 4.1-like protein 1	Epb4.1l1; Epb41l1	99.486	96.838	2	3.9357e-25	73954	161130_Sadia_CG30_R3_Frac2	218.11	132.58	NaN
QASALIDRPAPHFER	Gln->pyro-Glu	1689.86	A0A1D5RLV1; A2A839; A2A838; A2AD32; A2A842; A2A841; P48193-2; P48193	Protein 4.1	Epb4.1; Epb41	63.353	59.452	3	1.3569e-26	45084	161130_Sadia_CG30_R4_Frac2	186.42	153.68	NaN
QASALIDRPAPHFER	Glu->pyro-Glu; Deamidation (NQ)	1689.86	A0A1D5RLV1; A2A839; A2A838; A2AD32; A2A842; A2A841; P48193-2; P48193	Protein 4.1	Epb4.1; Epb41	66.924	59.391	2	0.0056453	45107	161130_Sadia_CG30_R4_Frac2	131.13	69.696	NaN
QASISGPAPTKASGAPPGGQQR	Gln->pyro-Glu	2045.03	O88935-1; O88935	Synapsin-1	Syn1	46.809	43.286	2; 3	1.3838e-37	21037	161130_Sadia_CG30_R1_Frac1	152.99	119.8	1.0355
QASLKCEASAVPAPDFEWYR	Gln->pyro-Glu	2307.06	A0A087WP80; Q3TYE5; Q8BLK3; F6SB80	Limbic system-associated membrane protein	Lsamp	102.14	102.14	3	1			NaN	NaN	0.9035
QASLKCEASAVPAPDFEWYRDDTR	Gln->pyro-Glu	2794.27	A0A087WP80; Q3TYE5; Q8BLK3; F6SB80	Limbic system-associated membrane protein	Lsamp	95.047	92.103	3	8.6879e-08	74995	161130_Sadia_CG30_R4_Frac1	51.834	23.656	1.0959
QASPETSASLDGSQKLVYETELLR	Unmodified	2621.32	E9QAH1; E9PVZ8		Golgb1	85.33	85.171	3	0.13011	55244	161130_Sadia_CG30_R1_Frac2	55.734	44.896	NaN
QASPGSVSKQKPCDLPLR	Gln->pyro-Glu	1950	Q9CPN8	Insulin-like growth factor 2 mRNA-binding protein 3	Igf2bp3	55.205	47.781	3	0.00030382	31695	161130_Sadia_CG30_R4_Frac1	91.475	64.746	1.362
QASPNIVIALAGNKADLASKR	Gln->pyro-Glu	2119.18	Q8C266; P35278	Ras-related protein Rab-5C	Rab5c	91.395	87.613	3	8.2806e-13	71354	161130_Sadia_CG30_R4_Frac2	117.55	101.05	0.96712
QASPNIVIALAGNKADLASKR	Glu->pyro-Glu; Deamidation (NQ)	2119.18	Q8C266; P35278	Ras-related protein Rab-5C	Rab5c	86.816	87.65	3	0.012015	67823	161130_Sadia_CG30_R1_Frac4	88.09	63.037	6.0248
QASPNIVIALSGNKADLANKR	Gln->pyro-Glu	2162.18	Q9CQD1	Ras-related protein Rab-5A	Rab5a	81.511	79.957	3	2.5156e-06	50911	161130_Sadia_CG30_R1_Frac2	90.968	68.654	1.3146
QASQGMVGQLAAR	Glu->pyro-Glu; Deamidation (NQ)	1298.64	A0A1B0GSR4; Q9WTM5; A0A1B0GT54	RuvB-like 2	Ruvbl2	73.095	69.473	2	1.0949e-06	46866	161130_Sadia_CG30_R3_Frac1	198.72	154.91	NaN
QASTDAGTAGALTPQHVR	Glu->pyro-Glu; Deamidation (NQ)	1762.86	G3UYA6; G3UY62; G3UYV4; P46938-2; P46938	Transcriptional coactivator YAP1	Yap1	48.647	48.647	2	8.1652e-26	26009	161130_Sadia_CG30_R1_Frac1	183.89	134.54	NaN
QATKDAGQISGLNVLR	Gln->pyro-Glu	1652.88	P38647	Stress-70 protein, mitochondrial	Hspa9	78.237	75.647	2; 3	7.7895e-186	59016	161130_Sadia_CG30_R4_Frac1	169.21	67.824	1.069
QATKDAGQISGLNVLR	Unmodified	1669.91	P38647	Stress-70 protein, mitochondrial	Hspa9	55.448	55.289	3	0.050879	30549	161130_Sadia_CG30_R1_Frac2	74.141	50.309	1.9611
QATKDAGTIAGLNVLR	Gln->pyro-Glu	1609.88	P63017	Heat shock cognate 71 kDa protein	Hspa8	86.24	83.511	2; 3	2.9474e-77	53136	161130_Sadia_CG30_R1_Frac2	118.77	79.618	0.9843
QATKDAGTIAGLNVLR	Glu->pyro-Glu; Deamidation (NQ)	1609.88	P63017	Heat shock cognate 71 kDa protein	Hspa8	82.874	82.816	3	1.2831e-07	53222	161130_Sadia_CG30_R1_Frac2	140.49	67.989	43.851
QATKDAGTIAGLNVMR	Glu->pyro-Glu; Deamidation (NQ)	1627.84	P20029	78 kDa glucose-regulated protein	Hspa5	75.278	75.666	3	0.0064343	47152	161130_Sadia_CG30_R1_Frac2	122.93	98.516	0.38229
QATKDAGTIAGLNVMR	Oxidation (M); Gln->pyro-Glu	1643.83	P20029	78 kDa glucose-regulated protein	Hspa5	65.597	62.042	3	1			NaN	NaN	0.66167
QATKDAGTIAGLNVMR	Gln->pyro-Glu	1627.84	P20029	78 kDa glucose-regulated protein	Hspa5	78.867	75.664	2; 3	4.737e-53	47228	161130_Sadia_CG30_R1_Frac2	126.03	79.207	0.87334
QATKDAGTIAGLNVMR	Unmodified	1644.86	P20029	78 kDa glucose-regulated protein	Hspa5	55.773	55.049	2	0.0030354	30213	161130_Sadia_CG30_R1_Frac2	125.89	84.295	1.3239
QATKDAGVIAGLNVLR	Gln->pyro-Glu	1607.9	P16627	Heat shock 70 kDa protein 1-like	Hspa1l	99.191	91.98	2	0.00031538	75066	161130_Sadia_CG30_R4_Frac1	88.596	26.294	0.94283
QATKDAGVIAGLNVLR	Glu->pyro-Glu; Deamidation (NQ)	1607.9	P16627	Heat shock 70 kDa protein 1-like	Hspa1l	95.168	92.014	2	0.0032898	67350	161130_Sadia_CG30_R3_Frac1	125.54	74.096	NaN
QATTIIADNIIFLSDQTKEKA	Gln->pyro-Glu	2302.21	Q8R2K3	Single-stranded DNA-binding protein	Ssbp1	109.69	106.68	2; 3	1.7014e-08	86729	161130_Sadia_CG30_R4_Frac2	65.704	51.674	0.9017
QATTIIADNIIFLSDQTKEKA	Glu->pyro-Glu; Deamidation (NQ)	2302.21	Q8R2K3	Single-stranded DNA-binding protein	Ssbp1	109.36	109.2	2	0.022421	75229	161130_Sadia_CG30_R1_Frac2	76.588	48.726	NaN
QAVDVSPLR	Glu->pyro-Glu; Deamidation (NQ)	966.513	D3YYM6; D3Z1S8; Q91V55; P97461	40S ribosomal protein S5; 40S ribosomal protein S5, N-terminally processed	Rps5	79.117	75.561	2	0.042315	52530	161130_Sadia_CG30_R3_Frac1	158.61	61.58	NaN
QAVDVSPLR	Unmodified	983.54	D3YYM6; D3Z1S8; Q91V55; P97461	40S ribosomal protein S5; 40S ribosomal protein S5, N-terminally processed	Rps5	50.097	46.342	2	0.035649	25376	161130_Sadia_CG30_R3_Frac1	164.71	82.041	NaN
QAVDVSPLRR	Glu->pyro-Glu; Deamidation (NQ)	1122.61	D3YYM6; D3Z1S8; Q91V55; P97461	40S ribosomal protein S5; 40S ribosomal protein S5, N-terminally processed	Rps5	59.22	54.593	2	0.018357	31409	161130_Sadia_CG30_R1_Frac1	178.94	99.127	NaN
QAVELLGKASR	Gln->pyro-Glu	1153.65	D3Z4B2; Q9CWZ7	Gamma-soluble NSF attachment protein	Napg	68.821	64.17	2	0.0030131	47592	161130_Sadia_CG30_R4_Frac1	122.28	75.855	0.90378
QAVITKELIEIISGAAALD	Gln->pyro-Glu	1937.07	Q8C2Q8; Q91VR2	ATP synthase subunit gamma; ATP synthase subunit gamma, mitochondrial	Atp5c1	115.26	115.1	2	1			NaN	NaN	0.79277
QAVLTQPSSVSGSLGQR	Glu->pyro-Glu; Deamidation (NQ)	1696.87	CON__Q1RMN8			86.17	82.748	2	2.1612e-41	65811	161130_Sadia_CG30_R4_Frac1	236.57	168.84	NaN
QAVLTQPSSVSGSLGQR	Gln->pyro-Glu	1696.87	CON__Q1RMN8			84.286	82.709	3	0.0082417	57305	161130_Sadia_CG30_R1_Frac1	91.616	71.777	NaN
QAVQILEELADKLKR	Gln->pyro-Glu	1735.98	Q62419	Endophilin-A2	Sh3gl1	109.33	106.94	3	0.00050705	82030	161130_Sadia_CG30_R4_Frac4	119.32	101.91	0.93354
QAVSVDEMR	Glu->pyro-Glu; Deamidation (NQ)	1016.46	Q3TET1; Q3UI47; B1AQZ2; P28741; F6V6Z9	Kinesin-like protein; Kinesin-like protein KIF3A	Kif3a	62.407	62.407	1	0.0066531	38797	161130_Sadia_CG30_R1_Frac1	195.17	81.477	NaN
QAVTNPNNTFYATKR	Gln->pyro-Glu; Deamidation (NQ)	1707.82	P38647	Stress-70 protein, mitochondrial	Hspa9	62.162	58.605	2	0.00086773	42407	161130_Sadia_CG30_R4_Frac1	115.57	74.29	0.99187
QAVTNPNNTFYATKR	Gln->pyro-Glu	1706.84	P38647	Stress-70 protein, mitochondrial	Hspa9	56.811	54.029	2	1.5226e-30	29390	161130_Sadia_CG30_R1_Frac2	186.72	162.87	1.0155
QAVTNPNNTFYATKR	Glu->pyro-Glu; Deamidation (NQ)	1706.84	P38647	Stress-70 protein, mitochondrial	Hspa9	58.269	54.146	2; 3	3.8764e-13	34886	161130_Sadia_CG30_R3_Frac2	192.6	139.03	27.698
QCEEVAQALGKESLR	Gln->pyro-Glu	1699.82	Q9R0N0	Galactokinase	Galk1	79.534	75.978	2	4.971e-07	52890	161130_Sadia_CG30_R3_Frac1	96.229	65.666	1.7476
QCPLKVSYGIGEEEHDQEGR	Glu->pyro-Glu; Deamidation (NQ)	2313.03	P28352; D3Z124	DNA-(apurinic or apyrimidinic site) lyase; DNA-(apurinic or apyrimidinic site) lyase, mitochondrial	Apex1	65.14	62.423	3	2.3145e-10	45939	161130_Sadia_CG30_R4_Frac1	148.91	127.71	0.098582
QCPLKVSYGIGEEEHDQEGR	Gln->pyro-Glu	2313.03	P28352; D3Z124	DNA-(apurinic or apyrimidinic site) lyase; DNA-(apurinic or apyrimidinic site) lyase, mitochondrial	Apex1	62.411	62.352	3	3.9039e-23	36130	161130_Sadia_CG30_R1_Frac2	85.51	85.51	0.87176
QCSDLLSQAQYHVAR	Glu->pyro-Glu; Deamidation (NQ)	1757.82	Q62018	RNA polymerase-associated protein CTR9 homolog	Ctr9	79.922	72.51	2	1.2674e-05	56004	161130_Sadia_CG30_R4_Frac1	153.95	129.15	NaN
QCSGFCENFGTCQMAADGSR	Glu->pyro-Glu; Deamidation (NQ)	2264.83	A0A0R4J0I9; Q91ZX7	Prolow-density lipoprotein receptor-related protein 1; Low-density lipoprotein receptor-related protein 1 85 kDa subunit; Low-density lipoprotein receptor-related protein 1 515 kDa subunit; Low-density lipoprotein receptor-related protein 1 intracellular domain	Lrp1	90.819	87.263	2	6.0314e-21	70403	161130_Sadia_CG30_R4_Frac1	171.11	153.9	NaN
QCSSGLQAVANIAGGIR	Glu->pyro-Glu; Deamidation (NQ)	1683.84	Q921H8; H3BJZ9; H3BKL5; Q8VCH0; H3BKA1; H3BJG8	3-ketoacyl-CoA thiolase A, peroxisomal; 3-ketoacyl-CoA thiolase B, peroxisomal	Acaa1a; Acaa1b	107.1	107.1	2	4.9121e-26	84605	161130_Sadia_CG30_R4_Frac1	170.4	127.66	NaN
QDAENVAVPEAAEER	Acetyl (N-term)	1668.76	Q8JZQ9	Eukaryotic translation initiation factor 3 subunit B	Eif3b	70.749	67.294	2	0.030822	44833	161130_Sadia_CG30_R3_Frac1	132.47	81.381	NaN
QDDGPPGSEDPEHDDHEGQPRPR	Gln->pyro-Glu	2549.04	Q91VX5	Neurexophilin-3	Nxph3	30.703	29.276	3	0.00026583	9461	161130_Sadia_CG30_R1_Frac1	86.546	71.933	NaN
QDEGKEDPEADQEHA	Gln->pyro-Glu	1679.65	P06837	Neuromodulin	Gap43	28.934	28.731	2	6.8816e-23	9122	161130_Sadia_CG30_R1_Frac1	84.054	71.891	0.9619
QDGDQFYIKTSTTVR	Gln->pyro-Glu	1740.83	P62965	Cellular retinoic acid-binding protein 1	Crabp1	74.923	67.61	2	0.00042923	51081	161130_Sadia_CG30_R4_Frac1	94.767	70.737	0.97526
QDGDQFYIKTSTTVR	Glu->pyro-Glu; Deamidation (NQ)	1740.83	P62965	Cellular retinoic acid-binding protein 1	Crabp1	69.205	67.593	2	0.048287	46695	161130_Sadia_CG30_R3_Frac2	88.441	54.555	NaN
QDHPSSMGVYGQESGGFSGPGENR	Oxidation (M); Glu->pyro-Glu; Deamidation (NQ)	2478.01	Q5SUT0; Q5SUS9; Q61545; Q5SUS8	RNA-binding protein EWS	Ewsr1	57.909	53.413	2; 3	2.0852e-100	37054	161130_Sadia_CG30_R4_Frac1	249.89	221.68	NaN
QDHPSSMGVYGQESGGFSGPGENR	Gln->pyro-Glu	2462.02	Q5SUT0; Q5SUS9; Q61545; Q5SUS8	RNA-binding protein EWS	Ewsr1	67.796	63.754	3	1.2945e-112	47264	161130_Sadia_CG30_R4_Frac1	211.92	194.06	NaN
QDHPSSMGVYGQESGGFSGPGENR	Glu->pyro-Glu; Deamidation (NQ)	2462.02	Q5SUT0; Q5SUS9; Q61545; Q5SUS8	RNA-binding protein EWS	Ewsr1	67.455	63.799	2	3.6392e-175	47310	161130_Sadia_CG30_R4_Frac1	300.37	264.7	NaN
QDIASESSSEQQMCTR	Glu->pyro-Glu; Deamidation (NQ)	1838.74	Q60519-2; Q60519; Q60519-3	Semaphorin-5B	Sema5b	59.096	55.34	2	3.7157e-05	33667	161130_Sadia_CG30_R3_Frac1	147.87	113.33	NaN
QDIASESSSEQQMCTRR	Glu->pyro-Glu; Deamidation (NQ)	1994.84	Q60519-2; Q60519; Q60519-3	Semaphorin-5B	Sema5b	42.483	42.483	2	2.6426e-08	20505	161130_Sadia_CG30_R1_Frac1	155.42	123.82	NaN
QDIKSAGPQSQLLASVIAEKSR	Glu->pyro-Glu; Deamidation (NQ)	2308.24	Q9QYB8-2; Q9QYB8	Beta-adducin	Add2	96.228	89.095	3	0.0027513	72849	161130_Sadia_CG30_R4_Frac2	101.71	75.113	NaN
QDLATLDVTKLTPLSHEVISR	Gln->pyro-Glu	2318.25	A2AAW9; Q9Z0N1	Eukaryotic translation initiation factor 2 subunit 3, X-linked	Eif2s3x	106.3	106.15	3	0.0038574	72176	161130_Sadia_CG30_R1_Frac2	63.184	48.255	1.2502
QDLKGLEETVAKELQTLHNLR	Gln->pyro-Glu	2417.29	Q61768	Kinesin-1 heavy chain	Kif5b	108.53	107.25	4	3.6401e-30	81319	161130_Sadia_CG30_R4_Frac4	91.725	73.901	1.4865
QDLPILVAKDNVVR	Gln->pyro-Glu	1561.88	A0A0R4IZX5; P55066	Neurocan core protein	Ncan	100.65	97.094	2	0.045979	79971	161130_Sadia_CG30_R4_Frac1	77.64	50.526	0.66294
QDLSKQACEGNLPR	Glu->pyro-Glu; Deamidation (NQ)	1597.75	A2ATQ5; P53995	Anaphase-promoting complex subunit 1	Anapc1	54.014	50.258	2	0.079993	28949	161130_Sadia_CG30_R3_Frac1	89.548	37.621	NaN
QDPAMVHLPGGR	Oxidation (M); Gln->pyro-Glu	1275.6	A0A0J9YUK9; A0A0J9YUF6; Q8BPG6	Sulfatase-modifying factor 2	Sumf2	61.654	57.999	2	0.024283	35944	161130_Sadia_CG30_R3_Frac1	76.679	51.785	0.22985
QDPAMVHLPGGR	Glu->pyro-Glu; Deamidation (NQ)	1259.61	A0A0J9YUK9; A0A0J9YUF6; Q8BPG6	Sulfatase-modifying factor 2	Sumf2	73.249	67.865	2	0.03246	51211	161130_Sadia_CG30_R4_Frac1	132.57	74.845	NaN
QDPSVLHTEEMR	Gln->pyro-Glu	1423.64	E9Q1X9; F8WJK8; Q99L47	Hsc70-interacting protein	St13	64.777	57.563	2	4.4504e-21	41276	161130_Sadia_CG30_R4_Frac1	193.38	165.17	0.034441
QDPSVLHTEEMR	Oxidation (M); Glu->pyro-Glu; Deamidation (NQ)	1439.64	E9Q1X9; F8WJK8; Q99L47	Hsc70-interacting protein	St13	46.109	46.109	2	0.073856	23719	161130_Sadia_CG30_R1_Frac1	122.18	63.197	NaN
QDPSVLHTEEMR	Glu->pyro-Glu; Deamidation (NQ)	1423.64	E9Q1X9; F8WJK8; Q99L47	Hsc70-interacting protein	St13	58.73	57.426	2	2.2418e-20	34145	161130_Sadia_CG30_R1_Frac1	234.3	184.86	NaN
QDSSAVGFDYKER	Gln->pyro-Glu	1483.66	Q60598	Src substrate cortactin	Cttn	59.756	56.099	2	0.00090189	39977	161130_Sadia_CG30_R4_Frac1	87.298	45.422	1.1445
QDVDNASLAR	Glu->pyro-Glu; Deamidation (NQ)	1070.5	P20152; A0A0A6YWC8	Vimentin	Vim	53.863	50.306	2	0.017806	27538	161130_Sadia_CG30_R1_Frac1	179.36	85.055	NaN
QDVPPWTEDCR	Glu->pyro-Glu; Deamidation (NQ)	1384.57	Q9WV54	Acid ceramidase; Acid ceramidase subunit alpha; Acid ceramidase subunit beta	Asah1	84.938	84.938	1	0.020322	59432	161130_Sadia_CG30_R1_Frac1	147.51	96.901	NaN
QEAEEAKEALLQASR	Glu->pyro-Glu; Deamidation (NQ)	1654.82	P26041	Moesin	Msn	80.411	72.802	2	0.0060117	44852	161130_Sadia_CG30_R1_Frac2	111.83	72.683	NaN
QEAEQLKNQIR	Gln->pyro-Glu	1338.69	H3BKR2; P62874; H3BLF7	Guanine nucleotide-binding protein G(I)/G(S)/G(T) subunit beta-1	Gnb1	47.932	44.403	2	2.0135e-27	23285	161130_Sadia_CG30_R3_Frac1	116.25	80.812	1.1956
QEAKDAFLGSFLYEYSR	Unmodified	2022.97	CON__P02769			98.892	97.143	2; 3	1.2939e-62	74247	161130_Sadia_CG30_R3_Frac2	258.96	185.68	0.52049
QEAVALLQGQR	Glu->pyro-Glu; Deamidation (NQ)	1194.64	Q8JZR2; Q5ND50; Q64010-2; Q64010; Q3TQV3	Adapter molecule crk	Crk	89.624	86.202	2	0.016514	69414	161130_Sadia_CG30_R4_Frac1	152.11	82.688	NaN
QECCQAEDKGACLLPKIETMR	Gln->pyro-Glu	2519.13	CON__P02769			78.625	74.94	3	0.00066249	46622	161130_Sadia_CG30_R1_Frac2	66.325	63.283	2.004
QEDIPEVSCIHNGLR	Glu->pyro-Glu; Deamidation (NQ)	1748.82	P11087-2; P11087	Collagen alpha-1(I) chain	Col1a1	79.941	76.452	2	0.0016809	51677	161130_Sadia_CG30_R1_Frac1	139.86	103.9	NaN
QEDVIATANLSR	Glu->pyro-Glu; Deamidation (NQ)	1298.65	A0A1L1SQP9; Q8CDM9; A0A1L1SRI1; E9PUM4; A0A1L1SQ51; Q71LX4; P26039	Talin-2; Talin-1	Tln2; Tln1	86.92	81.787	2	0.004356	64998	161130_Sadia_CG30_R4_Frac1	166.97	73.323	NaN
QEEAPAPTQEDAGTTEAKPEPGR	Gln->pyro-Glu	2391.08	E9Q6Q2; E0CZE3; E9QMI9; E9QJQ9; E0CYT1; E9QMI8; E9QM73; Q3UH66-6; Q3UH66-2; Q3UH66-7; Q3UH66-4; Q3UH66-3; Q3UH66; Q3UH66-5	Serine/threonine-protein kinase WNK2	Wnk2	44.861	44.861	3	3.338e-11	22666	161130_Sadia_CG30_R1_Frac1	90.316	70.225	0.61239
QEEAPAPTQEDAGTTEAKPEPGR	Glu->pyro-Glu; Deamidation (NQ)	2391.08	E9Q6Q2; E0CZE3; E9QMI9; E9QJQ9; E0CYT1; E9QMI8; E9QM73; Q3UH66-6; Q3UH66-2; Q3UH66-7; Q3UH66-4; Q3UH66-3; Q3UH66; Q3UH66-5	Serine/threonine-protein kinase WNK2	Wnk2	48.815	45.06	3	0.0039659	24205	161130_Sadia_CG30_R3_Frac1	92.95	71.642	NaN
QEEGLHAGTMLTTLTAQDPDR	Glu->pyro-Glu; Deamidation (NQ)	2266.05	D3YYT0; P15116	Cadherin-2	Cdh2	96.836	93.28	2	1.2258e-85	76337	161130_Sadia_CG30_R4_Frac1	262.23	222.16	NaN
QEEGLHAGTMLTTLTAQDPDR	Gln->pyro-Glu	2266.05	D3YYT0; P15116	Cadherin-2	Cdh2	98.427	93.344	3	4.4237e-10	76343	161130_Sadia_CG30_R4_Frac1	112.32	96.901	NaN
QEEMNSQQEEEEMETDTR	Glu->pyro-Glu; Deamidation (NQ)	2224.84	Q3UJB0		Sf3b2	67.421	63.764	2	1.6183e-21	39919	161130_Sadia_CG30_R1_Frac1	172.99	142.16	NaN
QEFAQHANAFHQWIQETR	Glu->pyro-Glu; Deamidation (NQ)	2223.02	A3KGU5; E9Q447; P16546-2; A3KGU7; A3KGU9; P16546	Spectrin alpha chain, non-erythrocytic 1	Sptan1	80.213	78.122	2; 3	1.6129e-21	58553	161130_Sadia_CG30_R1_Frac4	173.03	133.81	NaN
QEIAQEFKTLFGR	Glu->pyro-Glu; Deamidation (NQ)	1548.79	A0A0G2JGQ0; P48036	Annexin A5	Anxa5	108.76	105.11	2	1.2809e-08	85745	161130_Sadia_CG30_R4_Frac2	193.73	136.38	NaN
QEIEQKLEVQAEEER	Gln->pyro-Glu	1839.88	Q3TUQ5; O35691	Pinin	Pnn	76.503	69.091	2	1.5125e-06	52659	161130_Sadia_CG30_R4_Frac1	111.63	63.626	0.83515
QEIEQKLEVQAEEER	Glu->pyro-Glu; Deamidation (NQ)	1839.88	Q3TUQ5; O35691	Pinin	Pnn	72.511	69.057	2	7.5351e-33	46400	161130_Sadia_CG30_R3_Frac1	229.48	133.86	NaN
QEINYTRPVIILGPMKDR	Gln->pyro-Glu	2125.14	D3YWU0; D3YUZ8; E9Q2L2; Q91XM9-3; Q91XM9-6; Q91XM9; Q91XM9-2; Q91XM9-4; Q91XM9-7; Q91XM9-8	Disks large homolog 2	Dlg2	91.996	89.094	3	4.1635e-10	72823	161130_Sadia_CG30_R4_Frac2	68.82	47.587	1.0505
QEKITEAKSKDKSQMEEEKTEMIR	Gln->pyro-Glu	2878.41	Q9Z1B3-2; Q9Z1B3-3; Q9Z1B3	1-phosphatidylinositol 4,5-bisphosphate phosphodiesterase beta-1	Plcb1	37.561	35.897	4	0.051375	18892	161130_Sadia_CG30_R4_Frac4	62.064	35.855	NaN
QEKLEQLAR	Gln->pyro-Glu	1096.59	E9Q397; Q3UGX2; Q62261; A0A0A0MQG2; Q62261-2	Spectrin beta chain, non-erythrocytic 1	Sptb; Sptbn1	50.579	46.989	2	0.047684	24620	161130_Sadia_CG30_R1_Frac1	75.109	17.828	1.0977
QEKLEQLAR	Glu->pyro-Glu; Deamidation (NQ)	1096.59	E9Q397; Q3UGX2; Q62261; A0A0A0MQG2; Q62261-2	Spectrin beta chain, non-erythrocytic 1	Sptb; Sptbn1	51.236	48.423	2	0.041506	29824	161130_Sadia_CG30_R3_Frac2	162.88	46.505	2.9585
QELEQTQNELTR	Gln->pyro-Glu	1470.7	Q61771	Kinesin-like protein KIF3B; Kinesin-like protein KIF3B, N-terminally processed	Kif3b	72.922	65.61	2	0.00079365	48933	161130_Sadia_CG30_R4_Frac1	141.95	86.405	1.9193
QELEQTQNELTR	Glu->pyro-Glu; Deamidation (NQ)	1470.7	Q61771	Kinesin-like protein KIF3B; Kinesin-like protein KIF3B, N-terminally processed	Kif3b	68.998	65.544	2	0.011869	43113	161130_Sadia_CG30_R3_Frac1	155.11	90.274	NaN
QELILSNSEDKSIR	Gln->pyro-Glu	1613.83	F8WHL2; Q8CIE6; F6XJN3	Coatomer subunit alpha; Coatomer subunit alpha; Xenin; Proxenin	Copa	73.48	70.973	2	0.0010176	48254	161130_Sadia_CG30_R3_Frac1	112.83	66.832	1.232
QELLGWLAEKLPTLR	Gln->pyro-Glu	1748.98	Z4YL78; A0A0R4J0K2; K3W4R5; A2AGT5-2; A2AGT5-3; A2AGT5	Cytoskeleton-associated protein 5	Ckap5	111.3	108.81	2	0.0040062	83750	161130_Sadia_CG30_R4_Frac4	90.146	73.892	2.0264
QELSHALYQHDAACR	Glu->pyro-Glu; Deamidation (NQ)	1780.8	Q99KP6-3; Q99KP6; Q99KP6-2	Pre-mRNA-processing factor 19	Prpf19	48.336	45.126	2; 3	2.0365e-19	27844	161130_Sadia_CG30_R3_Frac2	212.35	172.12	NaN
QELVTKIDHILDAL	Glu->pyro-Glu; Deamidation (NQ)	1589.87	Q91YQ5	Dolichyl-diphosphooligosaccharide--protein glycosyltransferase subunit 1	Rpn1	111.34	108.84	2	0.00075995	83748	161130_Sadia_CG30_R4_Frac4	123.2	95.723	NaN
QEMERQRRKEIAQKAAEENER	Oxidation (M); Deamidation (NQ)	2645.29	H3BIZ2; H3BLC4; A0A0R4J0Z8; D6RIM8; E9PYX1; E9QMN1; Q9ES64-3; Q9ES64-2; Q9ES64	Harmonin	Ush1c	35.42	33.768	3; 4	0.00030172	18973	161130_Sadia_CG30_R4_Frac2	94.45	74.011	1.0129
QEMQEVQSSR	Glu->pyro-Glu; Deamidation (NQ)	1203.52	O88569; A0A0N4SUM2; O88569-3; O88569-2	Heterogeneous nuclear ribonucleoproteins A2/B1	Hnrnpa2b1	40.349	40.349	2	6.6716e-06	18590	161130_Sadia_CG30_R1_Frac1	213.53	163.82	NaN
QENGASVILR	Gln->pyro-Glu; Deamidation (NQ)	1069.54	D3YUQ9; E9QN08; Q80T06; A0A0R4J1E2; P57776; P57776-3; D3YZT9	Elongation factor 1-delta	Eef1d	76.752	75.913	1; 2	0.0019259	50390	161130_Sadia_CG30_R1_Frac1	193.38	81.64	NaN
QENGASVILR	Glu->pyro-Glu; Deamidation (NQ)	1068.56	D3YUQ9; E9QN08; Q80T06; A0A0R4J1E2; P57776; P57776-3; D3YZT9	Elongation factor 1-delta	Eef1d	72.652	69.198	2	0.048203	46553	161130_Sadia_CG30_R3_Frac1	146.27	67.216	NaN
QEPGAPAAGMR	Glu->pyro-Glu; Deamidation (NQ)	1066.49	Q00493	Carboxypeptidase E	Cpe	50.249	46.742	2	0.0099735	24328	161130_Sadia_CG30_R1_Frac1	173.48	117.97	NaN
QEQAGKNLGTTKKGIGPVYSSKAAR	Gln->pyro-Glu	2571.38	P46664	Adenylosuccinate synthetase isozyme 2	Adss	39.41	31.376	4	0.0070029	19394	161130_Sadia_CG30_R4_Frac2	78.837	58.212	NaN
QEQDTYALSSYTR	Glu->pyro-Glu; Deamidation (NQ)	1543.68	Q8QZT1	Acetyl-CoA acetyltransferase, mitochondrial	Acat1	82.192	76.959	2	1.0772e-43	60207	161130_Sadia_CG30_R4_Frac1	263.3	226.11	NaN
QEQEEEGRKRYEAQKLER	Gln->pyro-Glu	2288.11	Q91V12-2; Q91V12-4; E9PYH2; Q91V12-3; Q91V12	Cytosolic acyl coenzyme A thioester hydrolase	Acot7	28.603	28.114	3	0.038121	11693	161130_Sadia_CG30_R4_Frac4	22.01	16.68	0.9909
QEQLELTLGR	Glu->pyro-Glu; Deamidation (NQ)	1168.61	F6Q750; A0A0A0MQA6; F7ACR9; E9QNP1; E9QA63; B1ARU4; E9PVY8; Q9QXZ0-3; Q9QXZ0-2; Q9QXZ0-4; Q9QXZ0; B1ARU1	Microtubule-actin cross-linking factor 1	Macf1	98.533	95.48	2	0.088301	70419	161130_Sadia_CG30_R3_Frac1	135.71	50.041	NaN
QEQYYSEKYQKR	Gln->pyro-Glu	1631.76	Q9Z1B3-2; Q9Z1B3-3; Q9Z1B3	1-phosphatidylinositol 4,5-bisphosphate phosphodiesterase beta-1	Plcb1	35.998	32.973	3	0.019803	16995	161130_Sadia_CG30_R3_Frac2	85.813	71.555	1.2194
QESLKSPEEEDQQAFR	Gln->pyro-Glu	1902.86	Q6P5H2-2; Q6P5H2	Nestin	Nes	59.305	55.668	2; 3	1.0411e-207	39381	161130_Sadia_CG30_R4_Frac1	181.68	125.13	1.0109
QESMPFAVVGSDKEYQVNGKR	Deamidation (NQ)	2369.13	Q9Z1S5-2; Q9Z1S5	Neuronal-specific septin-3	Septin3	65.147	63.435	4	0.079366	43057	161130_Sadia_CG30_R3_Frac2	57.496	49.105	0.53433
QESMPFAVVGSDKEYQVNGKR	Gln->pyro-Glu; Deamidation (NQ)	2352.11	Q9Z1S5-2; Q9Z1S5	Neuronal-specific septin-3	Septin3	80.744	78.599	3	9.9021e-10	51315	161130_Sadia_CG30_R1_Frac2	102.33	79.951	0.85356
QESMPFAVVGSDKEYQVNGKR	Glu->pyro-Glu; 2 Deamidation (NQ)	2352.11	Q9Z1S5-2; Q9Z1S5	Neuronal-specific septin-3	Septin3	81.797	80.486	3	0.0055484	58501	161130_Sadia_CG30_R3_Frac2	95.666	69.841	NaN
QETAASLVTSAVGQQNGNVVR	Glu->pyro-Glu; Deamidation (NQ)	2111.06	B1AUX2; Q61191	Host cell factor 1; HCF N-terminal chain 1; HCF N-terminal chain 2; HCF N-terminal chain 3; HCF N-terminal chain 4; HCF N-terminal chain 5; HCF N-terminal chain 6; HCF C-terminal chain 1; HCF C-terminal chain 2; HCF C-terminal chain 3; HCF C-terminal chain 4; HCF C-terminal chain 5; HCF C-terminal chain 6	Hcfc1	101.61	98.05	2	1.106e-84	81041	161130_Sadia_CG30_R4_Frac1	253.16	207.9	NaN
QETAASLVTSAVGQQNGNVVR	Glu->pyro-Glu; 2 Deamidation (NQ)	2112.04	B1AUX2; Q61191	Host cell factor 1; HCF N-terminal chain 1; HCF N-terminal chain 2; HCF N-terminal chain 3; HCF N-terminal chain 4; HCF N-terminal chain 5; HCF N-terminal chain 6; HCF C-terminal chain 1; HCF C-terminal chain 2; HCF C-terminal chain 3; HCF C-terminal chain 4; HCF C-terminal chain 5; HCF C-terminal chain 6	Hcfc1	102.28	102.28	2	8.2206e-29	74617	161130_Sadia_CG30_R1_Frac1	173.06	129.38	NaN
QETVDCLKKFNAR	Gln->pyro-Glu	1590.78	Q8CCM0; E9Q1V9; F8WIS9; E9Q1W0; E9Q1T1; A0A0G2JGS4; Q6PHZ2-2; P11798; Q6PHZ2-4; Q6PHZ2; Q6PHZ2-5	Calcium/calmodulin-dependent protein kinase type II subunit delta; Calcium/calmodulin-dependent protein kinase type II subunit alpha	Camk2d; Camk2a	55.871	52.427	3	0.0017705	27916	161130_Sadia_CG30_R1_Frac2	106.49	73.288	1.2739
QETVDCLKKFNAR	Glu->pyro-Glu; Deamidation (NQ)	1590.78	Q8CCM0; E9Q1V9; F8WIS9; E9Q1W0; E9Q1T1; A0A0G2JGS4; Q6PHZ2-2; P11798; Q6PHZ2-4; Q6PHZ2; Q6PHZ2-5	Calcium/calmodulin-dependent protein kinase type II subunit delta; Calcium/calmodulin-dependent protein kinase type II subunit alpha	Camk2d; Camk2a	55.54	52.506	2; 3	0.0095665	33495	161130_Sadia_CG30_R3_Frac2	143.5	84.803	NaN
QETVECLKKFNAR	Gln->pyro-Glu	1604.8	Q5SVI9; Q5SVJ1; Q5SVI3; Q5SVI0; Q5SVI2; Q68EG2; Q5SVI1; Q5SVJ0; P28652	Calcium/calmodulin-dependent protein kinase type II subunit beta	Camk2b	53.502	51.154	2; 3	6.1824e-05	26903	161130_Sadia_CG30_R1_Frac2	115.71	84.293	1.2897
QETVECLKKFNAR	Glu->pyro-Glu; Deamidation (NQ)	1604.8	Q5SVI9; Q5SVJ1; Q5SVI3; Q5SVI0; Q5SVI2; Q68EG2; Q5SVI1; Q5SVJ0; P28652	Calcium/calmodulin-dependent protein kinase type II subunit beta	Camk2b	50.491	50.925	2	0.011516	32324	161130_Sadia_CG30_R1_Frac4	138.25	94.735	NaN
QEVEKELNALQGR	Gln->pyro-Glu	1495.76	F7BX42; E9PZM8; Q99J85; H3BLN6; F8VQB8	Neuronal pentraxin receptor	Nptxr; Npcd	75.519	73.842	2	0.00067572	49301	161130_Sadia_CG30_R1_Frac1	90.15	50.528	1.0455
QEVQTENVTVAEGGVAEITCR	Gln->pyro-Glu	2272.06	Q8R464	Cell adhesion molecule 4	Cadm4	95.267	95.267	3	0.0050511	68615	161130_Sadia_CG30_R1_Frac1	70.452	51.914	NaN
QEWESAGQQAPHPR	Glu->pyro-Glu; Deamidation (NQ)	1602.72	Q62418-3; Q62418-2; Q62418	Drebrin-like protein	Dbnl	50.645	47.055	2	4.2332e-20	30841	161130_Sadia_CG30_R4_Frac1	226.29	180.92	NaN
QEYEQLIAKNR	Gln->pyro-Glu	1373.69	CON__P35527			66.691	63.136	2	0.015593	40921	161130_Sadia_CG30_R3_Frac1	91.069	70.928	1.1209
QEYIYSIHTR	Unmodified	1308.65	F6TMZ3; O54782	Epididymis-specific alpha-mannosidase	Man2b2	45.127	41.843	3	0.0099145	24714	161130_Sadia_CG30_R3_Frac2	157.97	121.64	0.58432
QFEEEKANWEAQQR	Gln->pyro-Glu	1774.79	E9Q1G8; O55131; E9Q9F5	Septin-7	Septin7	64.685	61.732	2; 3	2.6264e-42	47027	161130_Sadia_CG30_R4_Frac2	108.47	74.594	1.1028
QFEEEKANWEAQQR	Glu->pyro-Glu; Deamidation (NQ)	1774.79	E9Q1G8; O55131; E9Q9F5	Septin-7	Septin7	61.292	61.827	2	0.0083658	42911	161130_Sadia_CG30_R1_Frac4	113.24	67.881	NaN
QFEKLGEYGFQNALIVR	Gln->pyro-Glu	1994.03	CON__P02769			107.92	107.41	2	0.0054708	83422	161130_Sadia_CG30_R3_Frac2	43.084	7.439	0.66302
QFEKLGEYGFQNALIVR	Unmodified	2011.05	CON__P02769			89.619	88.271	2; 3	8.1426e-56	65766	161130_Sadia_CG30_R3_Frac2	243.83	208.12	0.74239
QFESLPATHIR	Glu->pyro-Glu; Deamidation (NQ)	1280.65	Q9R190	Metastasis-associated protein MTA2	Mta2	74.3	74.271	2	0.0035085	57635	161130_Sadia_CG30_R4_Frac1	161.28	95.212	NaN
QFGFIVLTTSAGIMDHEEAR	Glu->pyro-Glu; Deamidation (NQ)	2204.06	P62245	40S ribosomal protein S15a	Rps15a	111.02	107.88	2; 3	2.369e-84	86589	161130_Sadia_CG30_R3_Frac4	260.08	218.68	NaN
QFILVMNALDNR	Glu->pyro-Glu; Deamidation (NQ)	1415.72	A2BH29; H3BLM2; Q9Z1F9	SUMO-activating enzyme subunit 2	Uba2	113.44	110.29	2	5.4817e-06	89565	161130_Sadia_CG30_R4_Frac2	205.09	146.42	NaN
QFIVREDLMGLAIGTHGANIQQAR	Deamidation (NQ); Acetyl (N-term)	2680.38	E9QAS9; E9QAT0; D3Z6U8; E9QNF5; Q6AXB7; E9QAS8; P35922-11; P35922-10; P35922-5; P35922-4; P35922-12; P35922-6; P35922-9; P35922-8; P35922-3; P35922-7; P35922-2; P35922	Fragile X mental retardation protein 1 homolog	Fmr1	78.131	76.619	4	0.063283	55129	161130_Sadia_CG30_R3_Frac2	59.356	38.156	NaN
QFLFRPWDVTKLKSDTAAAAVR	Gln->pyro-Glu	2502.34	Q02053	Ubiquitin-like modifier-activating enzyme 1	Uba1	102.84	100.94	4	1.8982e-26	78670	161130_Sadia_CG30_R3_Frac4	95.206	54.35	1.6832
QFLFRPWDVTKLKSDTAAAAVR	Glu->pyro-Glu; Deamidation (NQ)	2502.34	Q02053	Ubiquitin-like modifier-activating enzyme 1	Uba1	102.56	101.36	3	0.00075659	78426	161130_Sadia_CG30_R3_Frac2	111.4	89.181	2.6628
QFLSETEKLSPEDR	Glu->pyro-Glu; Deamidation (NQ)	1660.79	Q9R0P9	Ubiquitin carboxyl-terminal hydrolase isozyme L1	Uchl1	79.557	79.498	2	0.080671	50453	161130_Sadia_CG30_R1_Frac2	89.301	44.536	NaN
QFMNKSLSGPGQ	Gln->pyro-Glu	1275.59	D3Z2F7; D3Z2F8; H7BWZ3; Q9JM76	Actin-related protein 2/3 complex subunit 3	Arpc3	83.53	78.297	2	0.00075911	61616	161130_Sadia_CG30_R4_Frac1	50.04	37.993	0.81274
QFQDAGHFDAENIKKKQEALVAR	Gln->pyro-Glu	2625.33	A3KGU5; E9Q447; P16546-2; A3KGU7; A3KGU9; P16546	Spectrin alpha chain, non-erythrocytic 1	Sptan1	64.307	62.356	3; 4; 5	2.2665e-38	45115	161130_Sadia_CG30_R3_Frac4	160.67	159.38	1.4008
QFQDAGHFDAENIKKKQEALVAR	Glu->pyro-Glu; Deamidation (NQ)	2625.33	A3KGU5; E9Q447; P16546-2; A3KGU7; A3KGU9; P16546	Spectrin alpha chain, non-erythrocytic 1	Sptan1	66.721	62.21	3	5.5639e-19	45184	161130_Sadia_CG30_R3_Frac4	157.15	145.02	NaN
QFQDAGHFDAENIKKKQEALVAR	Unmodified	2642.36	A3KGU5; E9Q447; P16546-2; A3KGU7; A3KGU9; P16546	Spectrin alpha chain, non-erythrocytic 1	Sptan1	50.176	48.586	5	0.0041966	32812	161130_Sadia_CG30_R3_Frac4	89.365	69.29	NaN
QFQDLNSSLRPR	Glu->pyro-Glu; Deamidation (NQ)	1442.73	Q8BLG2	Lysophosphatidic acid receptor 4	Lpar4	75.017	74.958	2	0.00037691	50409	161130_Sadia_CG30_R1_Frac1	182.28	91.655	NaN
QFVAVTSTNAAKIFNLYPR	Unmodified	2139.15	P97427; Q62188; Q3TT92; E9PWE8; D3YUS0; Q6P1J1	Dihydropyrimidinase-related protein 1; Dihydropyrimidinase-related protein 3	Crmp1; Dpysl3	98.379	95.478	3	1.7211e-09	63748	161130_Sadia_CG30_R1_Frac2	142.39	101.43	0.96401
QFVAVTSTNAAKVFNLYPR	Unmodified	2125.13	O08553	Dihydropyrimidinase-related protein 2	Dpysl2	91.033	89.521	3	3.6053e-09	67052	161130_Sadia_CG30_R3_Frac2	123.14	103.59	0.95891
QFVPTKIEQIEAGTPGR	Glu->pyro-Glu; Deamidation (NQ)	1852.97	Q9JMH6-2; Q9JMH6	Thioredoxin reductase 1, cytoplasmic	Txnrd1	94.437	91.092	2; 3	1.2228e-05	68524	161130_Sadia_CG30_R3_Frac2	138.42	77.077	0.081488
QFVPTKIEQIEAGTPGR	Gln->pyro-Glu	1852.97	Q9JMH6-2; Q9JMH6	Thioredoxin reductase 1, cytoplasmic	Txnrd1	93.707	91.134	2; 3	1.2036e-18	60172	161130_Sadia_CG30_R1_Frac2	103.88	56.62	1.2482
QGAKFPIKWTAPEAALYGR	Gln->pyro-Glu	2086.1	D3YZ57; P39688-2; P39688; Q04736; F8WI90; P05480	Non-specific protein-tyrosine kinase; Tyrosine-protein kinase Fyn; Tyrosine-protein kinase Yes; Neuronal proto-oncogene tyrosine-protein kinase Src	Fyn; Yes1; Src	94.357	90.661	3	2.3837e-05	74347	161130_Sadia_CG30_R4_Frac2	43.752	19.711	1.1508
QGAKINEIR	Gln->pyro-Glu	1010.55	Q61990-2; Q61990-3; Q61990	Poly(rC)-binding protein 2	Pcbp2	40.422	34.307	2	1			NaN	NaN	0.9546
QGANINEIR	Gln->pyro-Glu	996.499	P60335	Poly(rC)-binding protein 1	Pcbp1	53.247	53.247	2	0.0062603	30207	161130_Sadia_CG30_R1_Frac1	113.5	53.858	NaN
QGANINEIR	Glu->pyro-Glu; Deamidation (NQ)	996.499	P60335	Poly(rC)-binding protein 1	Pcbp1	59.173	53.178	1; 2	0.037596	31604	161130_Sadia_CG30_R3_Frac1	182.73	72.322	NaN
QGDFESDHSGYVRPLPVPR	Glu->pyro-Glu; Deamidation (NQ)	2138.02	Q6P5D8	Structural maintenance of chromosomes flexible hinge domain-containing protein 1	Smchd1	73.975	70.874	3	0.00076807	43263	161130_Sadia_CG30_R1_Frac2	115.2	73.326	NaN
QGDTEVPTLYLWKTGPWGR	Gln->pyro-Glu	2186.08	E9QNR5; E9PWD2; Q69ZU6	Thrombospondin type-1 domain-containing protein 7A	Thsd7a	109.06	105.41	2	0.00058184	74523	161130_Sadia_CG30_R1_Frac2	73.624	68.545	1.288
QGFFKPEYGRPSVSAPNPR	Gln->pyro-Glu	2116.05	G3UY93; Q9Z1Q9	Valine--tRNA ligase	Vars	68.571	66.325	3	3.2018e-11	39407	161130_Sadia_CG30_R1_Frac2	89.982	54.226	3.268
QGFFKPEYGRPSVSAPNPR	Glu->pyro-Glu; Deamidation (NQ)	2116.05	G3UY93; Q9Z1Q9	Valine--tRNA ligase	Vars	73.941	66.307	3	1.6471e-26	51486	161130_Sadia_CG30_R4_Frac2	186.05	146.14	NaN
QGFGELLQAVPLADSFR	Glu->pyro-Glu; Deamidation (NQ)	1829.93	P28352; F6QA74	DNA-(apurinic or apyrimidinic site) lyase; DNA-(apurinic or apyrimidinic site) lyase, mitochondrial	Apex1	114	110.85	2	1.1071e-05	89929	161130_Sadia_CG30_R4_Frac2	139.46	87.537	NaN
QGFVPAAYVKKLDPAQSASR	Gln->pyro-Glu	2115.11	A3KGU5; E9Q447; P16546-2; A3KGU7; A3KGU9; P16546	Spectrin alpha chain, non-erythrocytic 1	Sptan1	87.378	85.177	3	0.024841	69095	161130_Sadia_CG30_R4_Frac2	58.073	37.422	1.8848
QGGIQLLVDLLDHR	Glu->pyro-Glu; Deamidation (NQ)	1558.85	E9QKH8; O35927-2; O35927	Catenin delta-2	Ctnnd2	112.31	109.82	2	6.6785e-10	84429	161130_Sadia_CG30_R4_Frac4	195.27	119.2	NaN
QGGSCSIAGGSIEKVR	Gln->pyro-Glu	1587.77	F6RDB7; Q61687	Transcriptional regulator ATRX	Atrx	52.895	49.305	2	6.892e-11	33093	161130_Sadia_CG30_R4_Frac1	134.3	108.68	1.3251
QGITKPAIR	Gln->pyro-Glu	965.566	P62806	Histone H4	Hist1h4a	47.49	44.18	2	0.0059608	27021	161130_Sadia_CG30_R3_Frac2	116.88	44.65	0.48345
QGITKPAIR	Glu->pyro-Glu; Deamidation (NQ)	965.566	P62806	Histone H4	Hist1h4a	43.751	43.751	2	0.041912	21583	161130_Sadia_CG30_R1_Frac1	163.32	63.131	NaN
QGIVPAGLTENELWR	Unmodified	1681.88	Q99JR1	Sideroflexin-1	Sfxn1	100.5	97.451	2	7.3355e-07	72129	161130_Sadia_CG30_R3_Frac1	134.75	68.128	NaN
QGKAKLVILANNCPALR	Gln->pyro-Glu	1848.04	P62889	60S ribosomal protein L30	Rpl30	68.19	64.809	2; 3	2.5227e-35	50173	161130_Sadia_CG30_R4_Frac2	182.46	150.21	0.98041
QGKAKLVILANNCPALR	Glu->pyro-Glu; Deamidation (NQ)	1848.04	P62889	60S ribosomal protein L30	Rpl30	64.96	64.901	2	1.1081e-15	38289	161130_Sadia_CG30_R1_Frac2	180.97	156.59	NaN
QGKFEAAETLEEAAMR	Glu->pyro-Glu; Deamidation (NQ)	1762.82	Q5UE59; E9Q7C9; Q7TNF4; Q8CD76; F6UYN4; O88447	Kinesin light chain 1	Klc1	94.652	87.541	2	3.7308e-112	70527	161130_Sadia_CG30_R4_Frac1	297.91	214.04	0.09034
QGKFEAAETLEEAAMR	Gln->pyro-Glu	1762.82	Q5UE59; E9Q7C9; Q7TNF4; Q8CD76; F6UYN4; O88447	Kinesin light chain 1	Klc1	90.362	87.575	2; 3	1.8778e-53	65070	161130_Sadia_CG30_R3_Frac2	136.5	91.132	0.98718
QGKIPDEELR	Gln->pyro-Glu	1166.59	Q8BXU5; A2ALV3; Q62420; F6ZL13; Q62419	Endophilin-A1; Endophilin-A2	Sh3gl2; Sh3gl1	51.41	47.82	2	0.0053453	31731	161130_Sadia_CG30_R4_Frac1	105.57	7.2684	0.98694
QGKLEAAETLEECALR	Gln->pyro-Glu	1799.87	Q9DBS5	Kinesin light chain 4	Klc4	83.666	83.607	2	0.00016668	53855	161130_Sadia_CG30_R1_Frac2	75.479	30.714	0.97878
QGKLFGAAEVQR	Gln->pyro-Glu	1285.68	A3KGU5; E9Q447; P16546-2; A3KGU7; A3KGU9; P16546	Spectrin alpha chain, non-erythrocytic 1	Sptan1	62.22	58.584	2	0.0015529	33112	161130_Sadia_CG30_R1_Frac2	106.2	25.96	1.3158
QGKLFGAAEVQR	Glu->pyro-Glu; Deamidation (NQ)	1285.68	A3KGU5; E9Q447; P16546-2; A3KGU7; A3KGU9; P16546	Spectrin alpha chain, non-erythrocytic 1	Sptan1	66.188	58.655	2	0.020619	44391	161130_Sadia_CG30_R4_Frac2	138.25	74.685	2.8576
QGKYTPSGQSGAAASESLFISNHAY	Glu->pyro-Glu; Deamidation (NQ)	2553.18	A6ZI44; P05064	Fructose-bisphosphate aldolase; Fructose-bisphosphate aldolase A	Aldoa	83.154	83.124	3	0.0042739	57743	161130_Sadia_CG30_R1_Frac1	84.68	64.234	0.11889
QGLNLAAAAAVTAAVKSQGAITER	Gln->pyro-Glu	2293.24	A0A1W2P8A8; Q99KK1	Receptor expression-enhancing protein 3	Reep3	107.82	107.62	3	1.5821e-07	38191	161130_Sadia_CG30_R1_Frac3	68.88	47.647	0.8516
QGLQTTQAHLER	Glu->pyro-Glu; Deamidation (NQ)	1363.68	Q6PAR5-2; Q6PAR5-6; Q6PAR5; Q6PAR5-4; F7ADT6; F7ADQ2	GTPase-activating protein and VPS9 domain-containing protein 1	Gapvd1	46.203	42.679	2	0.0018526	22092	161130_Sadia_CG30_R3_Frac1	171.85	127.54	NaN
QGPGGPAQAPPYPGMNR	Glu->pyro-Glu; Deamidation (NQ)	1676.77	E9Q6R4; E9Q4N6; E9Q4N7		Arid1b	71.755	71.755	2	0.011006	47508	161130_Sadia_CG30_R1_Frac1	104.79	69.381	NaN
QGPPQKPPGPAGPTR	Gln->pyro-Glu	1466.76	O88935-1; O88935	Synapsin-1	Syn1	40.399	36.452	2; 3	2.1803e-30	15122	161130_Sadia_CG30_R1_Frac1	119.03	58.118	0.77159
QGPSKPEVLSIQWPGKR	Gln->pyro-Glu	1889.02	Q8BG18	N-terminal EF-hand calcium-binding protein 1	Necab1	80.923	76.45	3	4.9506e-06	60975	161130_Sadia_CG30_R4_Frac2	59.634	30.855	1.0046
QGPSKPEVLSIQWPGKR	Glu->pyro-Glu; Deamidation (NQ)	1889.02	Q8BG18	N-terminal EF-hand calcium-binding protein 1	Necab1	78.022	76.51	3	0.0080568	54911	161130_Sadia_CG30_R3_Frac2	109.35	84.868	NaN
QGPTDEAQMAAAAALAR	Glu->pyro-Glu; Deamidation (NQ)	1653.78	Q99PL6	UBX domain-containing protein 6	Ubxn6	101.49	100.47	2; 3	8.8112e-20	73006	161130_Sadia_CG30_R1_Frac1	193.73	148.36	NaN
QGQDVAPPPNPVPQR	Gln->pyro-Glu	1581.79	D3Z6G3		Mapre3	68.223	64.567	2	0.019711	48149	161130_Sadia_CG30_R4_Frac1	93.111	67.894	0.28346
QGQDVAPPPNPVPQR	Glu->pyro-Glu; Deamidation (NQ)	1581.79	D3Z6G3		Mapre3	64.467	64.467	2	0.040816	40785	161130_Sadia_CG30_R1_Frac1	107.24	73.283	NaN
QGQEHIGSSCSFAEQALR	Glu->pyro-Glu; Deamidation (NQ)	1986.89	Q3TDT0; D3YUY7; Q9R1R2; D3Z7V9	Tripartite motif-containing protein 3	Trim3	68.057	65.55	2	2.8356e-50	49083	161130_Sadia_CG30_R4_Frac1	233.59	185.15	NaN
QGQGQLVTCSGAFKEGSLR	Gln->pyro-Glu	2004.97	Q3U1J4	DNA damage-binding protein 1	Ddb1	76.014	68.602	2	9.4534e-10	52119	161130_Sadia_CG30_R4_Frac1	97.551	84.784	0.86991
QGQGQLVTCSGAFKEGSLR	Glu->pyro-Glu; Deamidation (NQ)	2004.97	Q3U1J4	DNA damage-binding protein 1	Ddb1	69.959	68.693	2; 3	1.809e-07	46037	161130_Sadia_CG30_R3_Frac1	141.32	115.88	14.721
QGQIDNQYQSLLELGEKR	Gln->pyro-Glu	2101.04	A3KGU5; E9Q447; P16546-2	Spectrin alpha chain, non-erythrocytic 1	Sptan1	102.26	99.72	2; 3	1.3242e-127	82153	161130_Sadia_CG30_R4_Frac1	205.46	168.28	1.1646
QGQIDNQYQSLLELGEKR	Glu->pyro-Glu; Deamidation (NQ)	2101.04	A3KGU5; E9Q447; P16546-2	Spectrin alpha chain, non-erythrocytic 1	Sptan1	101.35	99.842	2; 3	0.00069021	76957	161130_Sadia_CG30_R3_Frac2	124.92	98.449	2.535
QGSFSEDVISHKGDLR	Gln->pyro-Glu	1756.84	F6Q750; A0A0A0MQA6; F7ACR9; E9QNP1; E9QA63; B1ARU4; E9PVY8; Q9QXZ0-3; Q9QXZ0-2; Q9QXZ0-4; Q9QXZ0; B1ARU1; F6SHS0; F6XCT0	Microtubule-actin cross-linking factor 1	Macf1	65.428	60.805	3	0.023186	40562	161130_Sadia_CG30_R3_Frac2	62.055	51	2.0563
QGSGVILRQEEAEYVR	Glu->pyro-Glu; Deamidation (NQ)	1815.91	Q8JZR2; Q5ND50; Q64010-2; Q64010; F7D232	Adapter molecule crk	Crk	73.795	70.694	2	1.6771e-13	43023	161130_Sadia_CG30_R1_Frac2	186.16	118.83	NaN
QGTNFTLAELGICEPSPHR	Glu->pyro-Glu; Deamidation (NQ)	2108.99	A0A0A0MQB7; A0A0A0MQ92; Q9WTS5	Teneurin-2; Ten-2, soluble form; Ten-2 intracellular domain	Tenm2	105.14	105.14	2	0.0092664	77060	161130_Sadia_CG30_R1_Frac1	95.183	53.643	NaN
QGVEDAFYTLVR	Unmodified	1396.7	A0A0G2JGP4; Q9D091; Q61411; P08556	GTPase HRas; GTPase HRas, N-terminally processed; GTPase NRas	Nras; Hras	102.5	95.467	2	0.045572	78833	161130_Sadia_CG30_R4_Frac2	97.472	51.343	0.24433
QGVEDAFYTLVR	Glu->pyro-Glu; Deamidation (NQ)	1379.67	A0A0G2JGP4; Q9D091; Q61411; P08556	GTPase HRas; GTPase HRas, N-terminally processed; GTPase NRas	Nras; Hras	110.46	107.02	2	0.0016247	75748	161130_Sadia_CG30_R1_Frac2	179.42	106.87	NaN
QGYPANNGTPVVPTTYSSSVSGIR	Glu->pyro-Glu; Deamidation (NQ)	2434.18	I1E4X7; Q9JI46; B2KF67	Diphosphoinositol polyphosphate phosphohydrolase 1	Nudt3	98.936	95.548	2	6.1298e-11	68727	161130_Sadia_CG30_R1_Frac1	136.63	107.65	NaN
QGYPANNGTPVVPTTYSSSVSGIR	Glu->pyro-Glu; 2 Deamidation (NQ)	2435.16	I1E4X7; Q9JI46; B2KF67	Diphosphoinositol polyphosphate phosphohydrolase 1	Nudt3	99.945	99.945	2	0.00055516	72537	161130_Sadia_CG30_R1_Frac1	105.46	76.654	NaN
QHAFSSHSTGSQSQKSSSEHKNLSR	Gln->pyro-Glu	2724.26	A0A0R4J260; B2RRE7	OTU domain-containing protein 4	Otud4	23.054	23.088	4	0.0010751	6061	161130_Sadia_CG30_R1_Frac4	43.523	40.653	0.96439
QHEGHGVAESNTAASSSGQSPATR	Glu->pyro-Glu; Deamidation (NQ)	2348.04	E9Q4H1; B2RUG9; Q61315-3; Q61315	Adenomatous polyposis coli protein	Apc	26.565	24.407	3	8.6508e-06	9280	161130_Sadia_CG30_R4_Frac1	115.11	101.24	NaN
QHEIILKAAQELKMLR	Gln->pyro-Glu	1903.07	D3YWX2; F6YTL8		Ylpm1	92.264	92.085	3	2.8407e-07	71671	161130_Sadia_CG30_R3_Frac4	113.4	102.13	0.73778
QHELSESCSASALQAR	Glu->pyro-Glu; Deamidation (NQ)	1755.78	Q8CHS8-3; Q8CHS8	Vacuolar protein sorting-associated protein 37A	Vps37a	50.766	47.176	2	6.6382e-09	31085	161130_Sadia_CG30_R4_Frac1	165.7	121.39	NaN
QHESMQELEFR	Glu->pyro-Glu; Deamidation (NQ)	1415.61	Q5F2E8	Serine/threonine-protein kinase TAO1	Taok1	69.115	61.902	2	1.0194e-14	45316	161130_Sadia_CG30_R4_Frac1	236.06	190.98	NaN
QHGCMANDANTKYTSR	Gln->pyro-Glu	1835.77	Q99K28; Q99K28-2	ADP-ribosylation factor GTPase-activating protein 2	Arfgap2	29.406	27.048	3	0.031062	11255	161130_Sadia_CG30_R4_Frac1	50.831	44.25	1.7446
QHGCMANDANTKYTSR	Glu->pyro-Glu; Deamidation (NQ)	1835.77	Q99K28; Q99K28-2	ADP-ribosylation factor GTPase-activating protein 2	Arfgap2	31.71	26.994	2	0.027896	11243	161130_Sadia_CG30_R4_Frac1	97.911	81.658	NaN
QHGEQLGGGGSGGGGYNTSKHR	Gln->pyro-Glu	2122.95	A8WHM8; E9Q6M7; Q3TTW5; Q80U78-4; Q80U78-2; Q80U78-3; Q80U78	Pumilio homolog 1	Pum1	25.005	23.138	3	2.0422e-31	8978	161130_Sadia_CG30_R3_Frac2	128.01	119.73	1.1069
QHHAPYHQQHHQGPPPGGPGPR	Gln->pyro-Glu	2399.12	Q8VIJ6	Splicing factor, proline- and glutamine-rich	Sfpq	23.86	22.019	3; 4; 5	2.1884e-125	7293	161130_Sadia_CG30_R4_Frac4	230.29	200.21	NaN
QHHAPYHQQHHQGPPPGGPGPR	Glu->pyro-Glu; Deamidation (NQ)	2399.12	Q8VIJ6	Splicing factor, proline- and glutamine-rich	Sfpq	23.837	22.542	2; 4	2.4973e-85	6133	161130_Sadia_CG30_R1_Frac4	248.77	220.01	NaN
QHHAPYHQQHHQGPPPGGPGPR	Glu->pyro-Glu; 2 Deamidation (NQ)	2400.1	Q8VIJ6	Splicing factor, proline- and glutamine-rich	Sfpq	22.226	22.26	3	0.00040786	5515	161130_Sadia_CG30_R1_Frac4	89.049	73.107	NaN
QHKPSIIFIDEVDSLCGSR	Gln->pyro-Glu	2183.07	Q8VEJ9	Vacuolar protein sorting-associated protein 4A	Vps4a	97.423	93.727	3	2.2144e-05	77282	161130_Sadia_CG30_R4_Frac2	44.089	26.494	1.9863
QHLCQYTQLR	Glu->pyro-Glu; Deamidation (NQ)	1328.63	B1ATI9; Q3U432; Q60780-2; Q60780	Growth arrest-specific protein 7	Gas7	56.332	52.709	2	4.46e-07	31053	161130_Sadia_CG30_R3_Frac1	223.83	146.78	NaN
QHLEETTQKAESQLLECKASWEER	Glu->pyro-Glu; Deamidation (NQ)	2912.36	Q7M739; F6ZDS4	Nucleoprotein TPR	Tpr	82.711	75.278	4	0.0040348	59944	161130_Sadia_CG30_R4_Frac2	82.477	56.808	NaN
QHLGMTKCEIMCDKMTSR	Gln->pyro-Glu	2207.96	A0A1D5RMK8; O35188	Fractalkine; Processed fractalkine	Cx3cl1	51.971	48.953	3	1.3014e-08	35289	161130_Sadia_CG30_R4_Frac2	100.6	79.649	0.84249
QHLLSLQQR	Glu->pyro-Glu; Deamidation (NQ)	1104.6	D3YWX2; E9Q803; Q9R0I7	YLP motif-containing protein 1	Ylpm1	62.246	55.032	2	0.036972	38683	161130_Sadia_CG30_R4_Frac1	183.26	68.475	NaN
QHLQLVEDETELLR	Glu->pyro-Glu; Deamidation (NQ)	1704.87	Q6NZL0	Protein SOGA3	Soga3	104.83	97.696	2	0.0016588	80991	161130_Sadia_CG30_R4_Frac2	146.16	88.67	NaN
QHLQLVEDETELLRR	Glu->pyro-Glu; Deamidation (NQ)	1860.97	Q6NZL0	Protein SOGA3	Soga3	86.76	83.926	2; 3	4.8948e-20	67863	161130_Sadia_CG30_R4_Frac2	216.46	153.57	NaN
QHQMQLVDSIVR	Glu->pyro-Glu; Deamidation (NQ)	1435.72	Q7M739; F6ZDS4	Nucleoprotein TPR	Tpr	81.032	78.645	2	2.9204e-20	55247	161130_Sadia_CG30_R3_Frac1	232.41	178.63	NaN
QHRPTPADLGPGDTSR	Gln->pyro-Glu	1686.81	Q80U49	Centrosomal protein of 170 kDa protein B	Cep170b	37.589	34.235	3	0.036916	14969	161130_Sadia_CG30_R3_Frac1	78.441	44.164	NaN
QHSSTGPPPLLLAPR	Glu->pyro-Glu; Deamidation (NQ)	1552.84	A0A1I7Q4G8; E9QMN5; Q8CHY6	Transcriptional repressor p66 alpha	Gatad2a	84.216	77.004	2	0.00040927	60275	161130_Sadia_CG30_R4_Frac1	124.1	79.794	NaN
QHTLKHFEHVR	Gln->pyro-Glu	1413.73	P12023-2; P12023-3; P12023	Amyloid beta A4 protein; N-APP; Soluble APP-alpha; Soluble APP-beta; C99; Beta-amyloid protein 42; Beta-amyloid protein 40; C83; P3(42); P3(40); C80; Gamma-secretase C-terminal fragment 59; Gamma-secretase C-terminal fragment 57; Gamma-secretase C-terminal fragment 50; C31	App	27.992	27.503	3	1.6423e-07	12858	161130_Sadia_CG30_R3_Frac4	79.82	63.931	2.1135
QHVGSSAEFMEAWR	Glu->pyro-Glu; Deamidation (NQ)	1616.7	Q8CCS7; Q08331	Calretinin	Calb2	84.192	82.586	2	5.5926e-10	53001	161130_Sadia_CG30_R1_Frac2	197.07	159.89	NaN
QHWTMTKIQKHQEHILR	Gln->pyro-Glu	2196.14	Q62318; Q62318-2	Transcription intermediary factor 1-beta	Trim28	38.61	37.512	4	0.073196	20454	161130_Sadia_CG30_R4_Frac4	56.407	35.757	1.1526
QHYPYGGPYDR	Glu->pyro-Glu; Deamidation (NQ)	1334.57	E9QAQ7; A2BH40-4; A2BH40-2; A2BH40; A2BH40-3	AT-rich interactive domain-containing protein 1A	Arid1a	50.041	47.359	2	0.016431	23899	161130_Sadia_CG30_R1_Frac2	152.34	118.09	NaN
QIAASSQESVGR	Glu->pyro-Glu; Deamidation (NQ)	1214.59	Q9Z110-2; Q9Z110	Delta-1-pyrroline-5-carboxylate synthase; Glutamate 5-kinase; Gamma-glutamyl phosphate reductase	Aldh18a1	50.905	47.398	2	4.5073e-26	24854	161130_Sadia_CG30_R1_Frac1	244.61	181.19	NaN
QIAKAYAR	Gln->pyro-Glu	902.497	Q60864	Stress-induced-phosphoprotein 1	Stip1	34.957	33.966	2	0.060779	13390	161130_Sadia_CG30_R1_Frac1	88.734	10.986	0.90511
QIDATYVR	Glu->pyro-Glu; Deamidation (NQ)	947.471	Q3UM45	Protein phosphatase 1 regulatory subunit 7	Ppp1r7	70.507	67.052	1	0.10962	44625	161130_Sadia_CG30_R3_Frac1	156.75	28.147	NaN
QIEEQTVKAQKELEEQTR	Unmodified	2186.12	P26043	Radixin	Rdx	43.18	40.267	4	0.080105	22883	161130_Sadia_CG30_R3_Frac2	62.765	35.616	0.77279
QIEEQTVKAQKELEEQTR	Gln->pyro-Glu	2169.09	P26043	Radixin	Rdx	68.976	61.763	3	0.01269	45210	161130_Sadia_CG30_R4_Frac1	47.204	44.226	0.92197
QIEETLSHFR	Glu->pyro-Glu; Deamidation (NQ)	1241.6	G3UVV4; P17710-3; P17710-4; P17710-2; P17710	Hexokinase; Hexokinase-1	Hk1	85.381	81.031	2	5.6409e-07	64108	161130_Sadia_CG30_R4_Frac1	222.42	120.78	NaN
QIEIQFAQGDR	Glu->pyro-Glu; Deamidation (NQ)	1286.63	Q3TFP0; Q9R0U0-3; Q9R0U0-2; Q9R0U0; A3KG57	Serine/arginine-rich splicing factor 10	Srsf10; Srsf12	103.6	96.489	2	0.017241	79472	161130_Sadia_CG30_R4_Frac1	150.1	67.098	NaN
QIELACDSQEDVDSWKASFLR	Unmodified	2496.16	G3UZZ3; Q3T9X3; Q3TCR7; G3X9G4; F8WIV5; P39054-2; P39054	Dynamin-2	Dnm2	96.261	96.002	3	0.00010352	64164	161130_Sadia_CG30_R1_Frac2	90.22	77.345	0.73352
QIESIETSCHGCR	Glu->pyro-Glu; Deamidation (NQ)	1558.65	Q9ET26	E3 ubiquitin-protein ligase RNF114	Rnf114	51.258	47.668	2	0.0077785	25211	161130_Sadia_CG30_R1_Frac1	148.32	132.69	NaN
QIESIETSCHGCR	Gln->pyro-Glu	1558.65	Q9ET26	E3 ubiquitin-protein ligase RNF114	Rnf114	51.448	47.693	2	0.012975	26622	161130_Sadia_CG30_R3_Frac1	131.82	116.25	NaN
QIEYEYKLAQALHEMR	Gln->pyro-Glu	2003.98	P14733	Lamin-B1	Lmnb1	101.2	99.49	2; 3	2.0796e-31	76558	161130_Sadia_CG30_R3_Frac2	139.65	122.57	0.85156
QIEYEYKLAQALHEMR	Oxidation (M); Gln->pyro-Glu	2019.97	P14733	Lamin-B1	Lmnb1	89.573	86.638	3	0.070672	56453	161130_Sadia_CG30_R1_Frac2	29.099	23.634	0.99625
QIEYEYKLAQALHEMR	Glu->pyro-Glu; Deamidation (NQ)	2003.98	P14733	Lamin-B1	Lmnb1	101.09	99.581	2	8.3438e-09	76675	161130_Sadia_CG30_R3_Frac2	163.99	126.57	1.6069
QIEYEYKLAQALHEMREQHDAQVR	Gln->pyro-Glu	2967.43	P14733	Lamin-B1	Lmnb1	89.015	86.826	4	2.5972e-05	65492	161130_Sadia_CG30_R4_Frac4	58.904	52.741	0.81379
QIIIPQNQVNR	Unmodified	1321.75	P50396; B7FAU8; Q61598-2; Q61598	Rab GDP dissociation inhibitor alpha; Rab GDP dissociation inhibitor beta	Gdi1; Gdi2	51.63	51.63	2	0.036303	28845	161130_Sadia_CG30_R1_Frac1	118.74	69.325	0.80352
QIIQQNPSLLPALLQQIGR	Gln->pyro-Glu	2112.21	P54728	UV excision repair protein RAD23 homolog B	Rad23b	113.31	110.16	3	0.00054924	77907	161130_Sadia_CG30_R1_Frac2	88.133	66.9	NaN
QIIQQNPSLLPALLQQIGR	Glu->pyro-Glu; Deamidation (NQ)	2112.21	P54728	UV excision repair protein RAD23 homolog B	Rad23b	113.22	110.95	2	2.7916e-22	77882	161130_Sadia_CG30_R1_Frac2	176.29	126.78	NaN
QIIQQNPSLLPALLQQIGR	Unmodified	2129.23	P54728	UV excision repair protein RAD23 homolog B	Rad23b	109.15	108.64	3	0.047061	84760	161130_Sadia_CG30_R3_Frac2	52.52	36.754	NaN
QILDEAGKVGELCAGKER	Gln->pyro-Glu	1954.98	Q64727	Vinculin	Vcl	74.599	70.823	3	7.7341e-09	43141	161130_Sadia_CG30_R1_Frac2	119.4	91.551	1.7561
QILEENYGQKDPEKVAR	Gln->pyro-Glu	1999	Q920E5; A0A0G2JE82	Farnesyl pyrophosphate synthase	Fdps	58.273	54.275	2; 3	1.3557e-06	32470	161130_Sadia_CG30_R3_Frac1	126.63	93.321	1.1047
QILEENYGQKDPEKVAR	Glu->pyro-Glu; Deamidation (NQ)	1999	Q920E5; A0A0G2JE82	Farnesyl pyrophosphate synthase	Fdps	54.417	54.258	2; 3	0.00046267	29595	161130_Sadia_CG30_R1_Frac2	131.13	82.39	NaN
QILEREHDLVLPMREVR	Glu->pyro-Glu; Deamidation (NQ)	2115.13	A0A0U1RNJ1; P19096	Fatty acid synthase; [Acyl-carrier-protein] S-acetyltransferase; [Acyl-carrier-protein] S-malonyltransferase; 3-oxoacyl-[acyl-carrier-protein] synthase; 3-oxoacyl-[acyl-carrier-protein] reductase; 3-hydroxyacyl-[acyl-carrier-protein] dehydratase; Enoyl-[acyl-carrier-protein] reductase; Oleoyl-[acyl-carrier-protein] hydrolase	Fasn	77.63	75.743	4	0.00012041	57156	161130_Sadia_CG30_R3_Frac4	136.35	95	NaN
QINDIQLSR	Glu->pyro-Glu; Deamidation (NQ)	1068.56	Q9QZD9; A2AE03	Eukaryotic translation initiation factor 3 subunit I	Eif3i	80.802	79.175	2	0.0065151	54072	161130_Sadia_CG30_R1_Frac1	196.95	49.913	NaN
QINDIQLSR	Unmodified	1085.58	Q9QZD9; A2AE03	Eukaryotic translation initiation factor 3 subunit I	Eif3i	50.232	46.477	2	0.05924	25485	161130_Sadia_CG30_R3_Frac1	155.58	22.532	NaN
QINLSNIR	Unmodified	956.54	Q78PY7; E9Q3E9; Q3TJ56	Staphylococcal nuclease domain-containing protein 1	Snd1	49.085	49.127	2	0.021703	25366	161130_Sadia_CG30_R1_Frac2	156.4	31.394	0.97772
QINNPEVEVDITKPDMTIR	Glu->pyro-Glu; Deamidation (NQ)	2194.09	Q9QZF2	Glypican-1; Secreted glypican-1	Gpc1	105.47	98.358	2	0.00065622	81256	161130_Sadia_CG30_R4_Frac1	117.07	86.634	NaN
QINTLNHGEVVCAVTISNPTR	Glu->pyro-Glu; Deamidation (NQ)	2305.15	Q5SQA2; E9Q2Q6; F6ZBY9; Q5SQA4; Q5SQA3; Q62440-3; Q62440-6; Q62440-2; Q62440-5; Q62440; Q62441	Transducin-like enhancer protein 1; Transducin-like enhancer protein 4	Tle1; Tle4	88.284	85.913	2	2.2734e-82	60253	161130_Sadia_CG30_R1_Frac1	243.69	201.59	NaN
QINTLNHGEVVCAVTISNPTR	Gln->pyro-Glu	2305.15	Q5SQA2; E9Q2Q6; F6ZBY9; Q5SQA4; Q5SQA3; Q62440-3; Q62440-6; Q62440-2; Q62440-5; Q62440; Q62441	Transducin-like enhancer protein 1; Transducin-like enhancer protein 4	Tle1; Tle4	92.983	85.871	3	0.050831	68970	161130_Sadia_CG30_R4_Frac1	50.858	36.548	NaN
QINTLSHGEVVCAVTISNPTR	Glu->pyro-Glu; Deamidation (NQ)	2278.14	F6TS96; Q3TY99; E0CXU1; E0CXS2; E0CY14; F8WIE2; E0CXS9; J3KMT7; Q08122-2; Q08122-1; Q08122; Q08122-4	Transducin-like enhancer protein 3	Tle3	94.865	87.753	2; 3	6.5228e-12	70850	161130_Sadia_CG30_R4_Frac1	149.3	120.49	NaN
QINWTVLYR	Unmodified	1191.64	Q8BP67	60S ribosomal protein L24	Rpl24	87.846	86.434	2	0.06248	64056	161130_Sadia_CG30_R3_Frac2	134.15	98.27	0.16519
QINWTVLYR	Glu->pyro-Glu; Deamidation (NQ)	1174.61	Q8BP67	60S ribosomal protein L24	Rpl24	110.24	106.55	2	0.029999	86958	161130_Sadia_CG30_R4_Frac1	186.09	115.18	NaN
QINWTVLYRR	Glu->pyro-Glu; Deamidation (NQ)	1330.71	Q8BP67	60S ribosomal protein L24	Rpl24	100.22	97.249	2	1.4573e-05	65120	161130_Sadia_CG30_R1_Frac2	207.68	136.3	NaN
QIPQATASMKDGKWDR	Glu->pyro-Glu; Deamidation (NQ)	1813.88	Q61753; F6ZSB7	D-3-phosphoglycerate dehydrogenase	Phgdh	60.16	60.102	2; 3	0.00065209	34332	161130_Sadia_CG30_R1_Frac2	135.47	99.939	0.053743
QIPQATASMKDGKWDR	Gln->pyro-Glu	1813.88	Q61753; F6ZSB7	D-3-phosphoglycerate dehydrogenase	Phgdh	64.373	60.008	2; 3	1.9297e-23	39784	161130_Sadia_CG30_R3_Frac2	138.73	125.93	1.0559
QIPQATASMKDGKWDR	Unmodified	1830.9	Q61753; F6ZSB7	D-3-phosphoglycerate dehydrogenase	Phgdh	42.178	42.212	4	0.0018257	23793	161130_Sadia_CG30_R1_Frac4	127.88	81.471	2.0602
QIQCLQKTGIR	Gln->pyro-Glu	1326.71	A2AI69; Q9DBC7	cAMP-dependent protein kinase type I-alpha regulatory subunit; cAMP-dependent protein kinase type I-alpha regulatory subunit, N-terminally processed	Prkar1a	60.904	58.172	2	8.4661e-06	41800	161130_Sadia_CG30_R4_Frac1	117.89	96.362	1.2554
QISPKEGWQVYSSAQDPDGR	Glu->pyro-Glu; Deamidation (NQ)	2230.03	D3YTM3; P63056-2; P63056	Noelin-3	Olfm3	88.616	81.505	2	2.7678e-17	64626	161130_Sadia_CG30_R4_Frac1	147.35	95.475	NaN
QISRPSAAGINLMIGSVR	Gln->pyro-Glu	1852	A0A087WPL5; E9QNN1; O70133; O70133-2; O70133-3	ATP-dependent RNA helicase A	Dhx9	101.95	97.318	2; 3	1.8528e-16	74480	161130_Sadia_CG30_R3_Frac2	132.9	105.87	0.54822
QISRPSAAGINLMIGSVR	Glu->pyro-Glu; Deamidation (NQ)	1852	A0A087WPL5; E9QNN1; O70133; O70133-2; O70133-3	ATP-dependent RNA helicase A	Dhx9	99.814	97.357	2	4.293e-99	65207	161130_Sadia_CG30_R1_Frac2	276.1	192.24	NaN
QITAQAWDGTTDYQVEETSR	Glu->pyro-Glu; Deamidation (NQ)	2281.01	Q8BGC0	HIV Tat-specific factor 1 homolog	Htatsf1	101.3	99.775	2	2.1394e-97	72315	161130_Sadia_CG30_R1_Frac1	268.9	237.07	NaN
QITLKTTPASGER	Gln->pyro-Glu	1383.74	Q7M739; F6ZDS4; F6RX08	Nucleoprotein TPR	Tpr	53.754	50.246	2	4.7509e-09	33983	161130_Sadia_CG30_R4_Frac1	98.254	37.912	0.83174
QITQNTDYR	Glu->pyro-Glu; Deamidation (NQ)	1120.51	F8WHM5; Q61543; F6RSH1	Golgi apparatus protein 1	Glg1	55.03	48.016	2	0.087471	31881	161130_Sadia_CG30_R4_Frac1	141.39	59.605	NaN
QITVNDLPVGR	Glu->pyro-Glu; Deamidation (NQ)	1193.64	Q61171	Peroxiredoxin-2	Prdx2	100.53	97.348	2	1.8546e-26	72014	161130_Sadia_CG30_R3_Frac1	260.06	174.85	NaN
QITVNDLPVGR	Unmodified	1210.67	Q61171	Peroxiredoxin-2	Prdx2	78.944	75.59	2	0.048834	52491	161130_Sadia_CG30_R3_Frac1	119.86	12.17	NaN
QITVNDLPVGR	Gln->pyro-Glu; Deamidation (NQ)	1194.62	Q61171	Peroxiredoxin-2	Prdx2	101.92	98.868	2	0.16187	73406	161130_Sadia_CG30_R3_Frac1	97.635	54.389	NaN
QIVASQLER	Glu->pyro-Glu; Deamidation (NQ)	1025.55	E9QKH8; O35927-2; O35927; V9GXG7; A2AS44; A2AS45; Q68FH0-2; Q68FH0	Catenin delta-2; Plakophilin-4	Ctnnd2; Pkp4	75.082	71.627	2	0.062413	48729	161130_Sadia_CG30_R3_Frac1	147.36	66.244	NaN
QIVSSITASLR	Unmodified	1173.67	P05213; P68373; A0A0A0MQA5; P68368; P68369; P05214; Q9JJZ2	Tubulin alpha-1B chain; Tubulin alpha-1C chain; Tubulin alpha-4A chain; Tubulin alpha-1A chain; Tubulin alpha-3 chain; Tubulin alpha-8 chain	Tuba1b; Tuba1c; Tuba4a; Tuba1a; Tuba3a; Tuba8	67.764	64.209	2	0.1379	41932	161130_Sadia_CG30_R3_Frac1	116.3	60.294	NaN
QIVVKYPPGKVIEPGCVR	Gln->pyro-Glu	2021.11	Q9QYJ0	DnaJ homolog subfamily A member 2	Dnaja2	76.898	72.719	3	3.39e-09	44738	161130_Sadia_CG30_R1_Frac2	62.203	45.709	0.96742
QIWQNLGLDEAR	Glu->pyro-Glu; Deamidation (NQ)	1424.7	Q8BGQ7	Alanine--tRNA ligase, cytoplasmic	Aars	110.32	103.21	2	0.014851	86521	161130_Sadia_CG30_R4_Frac1	151.22	112.2	NaN
QIYGAKGFSLSDVPQAEISGEHLR	Gln->pyro-Glu	2584.29	Q9QZF2	Glypican-1; Secreted glypican-1	Gpc1	102.23	95.115	3	1.1287e-23	78032	161130_Sadia_CG30_R4_Frac1	60.398	45.144	1.2306
QIYGAKGFSLSDVPQAEISGEHLR	Glu->pyro-Glu; Deamidation (NQ)	2584.29	Q9QZF2	Glypican-1; Secreted glypican-1	Gpc1	102.17	95.136	3	8.3795e-17	78491	161130_Sadia_CG30_R4_Frac2	148.66	131.73	1.9001
QIYNPPSGKYSSNLSNFNYER	Gln->pyro-Glu	2460.13	O35841	Apoptosis inhibitor 5	Api5	83.834	83.775	2	1.0389e-09	53980	161130_Sadia_CG30_R1_Frac2	105.46	102.6	1.3617
QIYNPPSGKYSSNLSNFNYER	Glu->pyro-Glu; Deamidation (NQ)	2460.13	O35841	Apoptosis inhibitor 5	Api5	87.943	83.732	2	2.4962e-07	66757	161130_Sadia_CG30_R4_Frac1	111.64	71.577	NaN
QIYPPINVLPSLSR	Glu->pyro-Glu; Deamidation (NQ)	1578.88	P62814	V-type proton ATPase subunit B, brain isoform	Atp6v1b2	111.4	111.24	2	0.0064886	76826	161130_Sadia_CG30_R1_Frac2	135.56	102.18	NaN
QKADEAYLIGR	Gln->pyro-Glu	1245.64	G5E8R3; E9QPD7; Q05920	Pyruvate carboxylase; Pyruvate carboxylase, mitochondrial	Pcx; Pc	61.797	58.24	2	1.7821e-07	34945	161130_Sadia_CG30_R1_Frac1	121.09	25.734	0.87328
QKADEAYLIGR	Glu->pyro-Glu; Deamidation (NQ)	1245.64	G5E8R3; E9QPD7; Q05920	Pyruvate carboxylase; Pyruvate carboxylase, mitochondrial	Pcx; Pc	61.121	58.387	2	0.013384	36285	161130_Sadia_CG30_R3_Frac1	160.75	96.334	NaN
QKAQVEQELTTLR	Glu->pyro-Glu; Deamidation (NQ)	1525.81	E9Q3W4; Q9QXS1-15; Q9QXS1-10; Q9QXS1-9; Q9QXS1-12; Q9QXS1-11; Q9QXS1-13; Q9QXS1-5; Q9QXS1-3; Q9QXS1-16; Q9QXS1-4; Q9QXS1-14; Q9QXS1-6; Q9QXS1-7; Q9QXS1-8; Q9QXS1-2; Q9QXS1	Plectin	Plec	69.267	69.267	2	2.8186e-07	45184	161130_Sadia_CG30_R1_Frac1	184.55	95.305	NaN
QKASIHEAWTDGKEAMLKQR	Gln->pyro-Glu	2309.16	A0A1L1SV25; P57780; E9Q2W9	Alpha-actinin-4	Actn4	50.493	49.329	3; 4; 5	2.1795e-29	32400	161130_Sadia_CG30_R4_Frac4	116.82	109.6	1.0878
QKASIHEAWTDGKEAMLR	Gln->pyro-Glu	2053.01	A1BN54; Q7TPR4	Alpha-actinin-1	Actn1	57.608	55.406	3; 4	2.396e-09	36946	161130_Sadia_CG30_R1_Frac4	70.748	53.259	1.0479
QKASIHEAWTDGKEAMLR	Unmodified	2070.03	A1BN54; Q7TPR4	Alpha-actinin-1	Actn1	45.707	43.413	3	0.062255	26321	161130_Sadia_CG30_R4_Frac4	80.638	65.549	1.6376
QKCLAALASLR	Gln->pyro-Glu	1212.66	A0A1L1STE4; Q9Z1X4-2; Q9Z1X4-3; Q45VK5; Q9Z1X4	Interleukin enhancer-binding factor 3	Ilf3	81.462	78.492	2	3.2699e-05	61781	161130_Sadia_CG30_R4_Frac1	90.906	42.344	1.7202
QKCLDALAALR	Gln->pyro-Glu	1240.66	O88532; F6QJP7	Zinc finger RNA-binding protein	Zfr	88.494	81.382	2	0.0030618	64454	161130_Sadia_CG30_R4_Frac1	87.639	46.137	1.599
QKCLDALAALR	Glu->pyro-Glu; Deamidation (NQ)	1240.66	O88532; F6QJP7	Zinc finger RNA-binding protein	Zfr	83	81.393	2	0.01227	52083	161130_Sadia_CG30_R1_Frac2	164.97	95.373	2.8229
QKCLNALASLR	Gln->pyro-Glu	1255.67	Q91WM1-2; Q91WM1	Spermatid perinuclear RNA-binding protein	Strbp	73.789	69.944	2	0.0043895	42387	161130_Sadia_CG30_R1_Frac2	78.556	6.8644	1.3147
QKCLNALASLR	Glu->pyro-Glu; Deamidation (NQ)	1255.67	Q91WM1-2; Q91WM1	Spermatid perinuclear RNA-binding protein	Strbp	76.001	69.909	2	1.9833e-06	53352	161130_Sadia_CG30_R4_Frac1	204.52	112.67	NaN
QKDQTQKAATGPFDR	Gln->pyro-Glu	1672.82	Q9JKK7; A0A1L1SRR7; A0A1L1SU70; Q9JKK7-2	Tropomodulin-2	Tmod2	35.987	31.653	3	0.0022307	15588	161130_Sadia_CG30_R4_Frac1	37.654	21.255	0.56081
QKDVKDGKYSQVLANGLDNKLR	Gln->pyro-Glu	2471.31	F6YVP7; P62270	40S ribosomal protein S18	Gm10260; Rps18	58.905	55.868	3; 4; 5	2.3985e-178	38235	161130_Sadia_CG30_R4_Frac4	310.88	250.12	0.093968
QKDVKDGKYSQVLANGLDNKLR	Unmodified	2488.34	F6YVP7; P62270	40S ribosomal protein S18	Gm10260; Rps18	49.768	46.855	3; 4	3.408e-09	28520	161130_Sadia_CG30_R3_Frac2	135.73	102.43	0.2716
QKEAGLSQSHDDLSNTTATPSVR	Glu->pyro-Glu; Deamidation (NQ)	2424.15	Q80X80	C2 domain-containing protein 2-like	C2cd2l	46.382	46.423	3	0.0030022	23231	161130_Sadia_CG30_R1_Frac2	96.708	76.889	NaN
QKEFDPTITDGSLSGPSR	Gln->pyro-Glu	1916.91	Q8VCQ8; S4R1T7; D3Z6I7; E9Q9F3; E9Q0M9; E9QA16; E9QA15		Cald1	79.678	76.123	2	3.9245e-40	59589	161130_Sadia_CG30_R4_Frac1	166.45	134.85	0.88684
QKEFDPTITDGSLSGPSRR	Gln->pyro-Glu	2073.01	Q8VCQ8; S4R1T7; D3Z6I7; E9Q9F3; E9Q0M9; E9QA16; E9QA15		Cald1	65.043	62.055	3	8.3112e-18	38468	161130_Sadia_CG30_R1_Frac1	92.703	61.758	1.0139
QKEGAEGASPSLSAAPSR	Gln->pyro-Glu	1724.83	A0A0G2JFY0; A0A0A0MQ80; Q3UMC0	Spermatogenesis-associated protein 5	Spata5	47.768	40.854	2	1.3361e-30	24761	161130_Sadia_CG30_R4_Frac1	96.866	36.432	1.2328
QKEGAEGASPSLSAAPSR	Glu->pyro-Glu; Deamidation (NQ)	1724.83	A0A0G2JFY0; A0A0A0MQ80; Q3UMC0	Spermatogenesis-associated protein 5	Spata5	44.441	40.786	2	3.3386e-16	20455	161130_Sadia_CG30_R3_Frac1	164.65	110.96	NaN
QKEKLEEKIMDQYKFYDPSPPR	Gln->pyro-Glu	2751.36	Q5SNZ0-3; Q5SNZ0-2; Q5SNZ0; F6R1B7; Z4YLN8	Girdin	Ccdc88a	74.694	73.305	4	0.088247	55186	161130_Sadia_CG30_R3_Frac4	64.87	45.322	13.38
QKELKKEVMEHR	Gln->pyro-Glu	1536.81	F6Q750; A0A0A0MQA6; F7ACR9; E9QNP1; E9QA63; B1ARU4; E9PVY8; Q9QXZ0-3; Q9QXZ0-2; Q9QXZ0-4; Q9QXZ0; B1ARU1	Microtubule-actin cross-linking factor 1	Macf1	28.767	28.802	3	1			NaN	NaN	1.0713
QKELKKEVMEHR	Glu->pyro-Glu; Deamidation (NQ)	1536.81	F6Q750; A0A0A0MQA6; F7ACR9; E9QNP1; E9QA63; B1ARU4; E9PVY8; Q9QXZ0-3; Q9QXZ0-2; Q9QXZ0-4; Q9QXZ0; B1ARU1	Microtubule-actin cross-linking factor 1	Macf1	29.167	28.867	4	0.15723	14028	161130_Sadia_CG30_R3_Frac4	108.59	72.949	NaN
QKENADPRPAVQFSNLPR	Gln->pyro-Glu	2049.04	A2ADY9	Protein DDI1 homolog 2	Ddi2	60.338	58.526	3	0.038121	38575	161130_Sadia_CG30_R3_Frac2	38.577	7.3439	1.3371
QKEQLQQCQAEEEAGLLRR	Gln->pyro-Glu	2296.12	Q6ZQ29-2; Q6ZQ29	Serine/threonine-protein kinase TAO2	Taok2	60.876	57.675	3	0.049147	37675	161130_Sadia_CG30_R3_Frac2	23.562	7.9701	0.84431
QKEVQMNFLNQLTSVFNPR	Glu->pyro-Glu; Deamidation (NQ)	2275.14	A2AN08-3; A2AN08-4; A2AN08; A2AN08-5	E3 ubiquitin-protein ligase UBR4	Ubr4	110.9	103.77	3	0.041211	87446	161130_Sadia_CG30_R4_Frac2	83.423	68.533	7.3216
QKEYKCGDLVFAKMKGYPHWPAR	Gln->pyro-Glu	2791.37	P51859	Hepatoma-derived growth factor	Hdgf	65.384	63.9	4; 5	1.5539e-26	45356	161130_Sadia_CG30_R4_Frac4	80.752	60.677	0.64329
QKFAGAKAISSDMFFGR	Gln->pyro-Glu	1842.91	Q99K28; Q99K28-2	ADP-ribosylation factor GTPase-activating protein 2	Arfgap2	86.166	82.57	3	0.00085432	66571	161130_Sadia_CG30_R4_Frac2	42.382	20.715	1.1698
QKFETPGIMQFTNEEKR	Gln->pyro-Glu	2064.99	Z4YJV4; Q60597-2; Q60597; Q60597-4; Q60597-3	2-oxoglutarate dehydrogenase, mitochondrial	Ogdh	78.153	76.641	3	0.00089979	55058	161130_Sadia_CG30_R3_Frac2	53.008	38.08	0.39051
QKFGYNVNR	Glu->pyro-Glu; Deamidation (NQ)	1107.55	D3Z7M5; Q9CPT5; D6RDE0	Nucleolar protein 16	Nop16	45.157	41.502	2	0.080207	21119	161130_Sadia_CG30_R3_Frac1	143.12	77.896	NaN
QKFIQSEMSEAVER	Gln->pyro-Glu	1663.79	F7AYW2; F8WHT3; Q7TPM1	Protein PRRC2B	Prrc2b	72.651	72.592	2	0.0070909	44740	161130_Sadia_CG30_R1_Frac2	55.401	13.065	0.65465
QKFMCEVR	Gln->pyro-Glu	1079.49	A0A087WPL5; E9QNN1; O70133; O70133-2; A0A0R4J2C3; Q3UR42	ATP-dependent RNA helicase A	Dhx9	50.923	47.36	2	0.031027	24709	161130_Sadia_CG30_R1_Frac1	70.67	36.931	1.0784
QKFSDLKLNGPQDHNHLLYSTIPR	Gln->pyro-Glu	2803.44	E9Q8Z4; E9Q8Z9; D3Z2H2; E9Q903; E9Q901; E9Q904; G3X9V2; E9Q8Z5; E9Q8Z6; E9Q8Z8; P30999-2; P30999-3; P30999	Catenin delta-1	Ctnnd1	73.516	72.073	4; 5	1.1205e-17	52581	161130_Sadia_CG30_R4_Frac4	30.925	27.026	1.1086
QKGTNVCAVANGGCQQLCLYR	Gln->pyro-Glu; Deamidation (NQ)	2380.07	A0A0R4J0I9; Q91ZX7	Prolow-density lipoprotein receptor-related protein 1; Low-density lipoprotein receptor-related protein 1 85 kDa subunit; Low-density lipoprotein receptor-related protein 1 515 kDa subunit; Low-density lipoprotein receptor-related protein 1 intracellular domain	Lrp1	76.394	72.738	3	0.075627	48315	161130_Sadia_CG30_R1_Frac1	30.094	21.907	0.86422
QKGTNVCAVANGGCQQLCLYR	Gln->pyro-Glu	2379.09	A0A0R4J0I9; Q91ZX7	Prolow-density lipoprotein receptor-related protein 1; Low-density lipoprotein receptor-related protein 1 85 kDa subunit; Low-density lipoprotein receptor-related protein 1 515 kDa subunit; Low-density lipoprotein receptor-related protein 1 intracellular domain	Lrp1	74.57	70.864	3	2.5535e-09	46536	161130_Sadia_CG30_R1_Frac1	60.764	38.754	1.2661
QKGTNVCAVANGGCQQLCLYR	Glu->pyro-Glu; 2 Deamidation (NQ)	2380.07	A0A0R4J0I9; Q91ZX7	Prolow-density lipoprotein receptor-related protein 1; Low-density lipoprotein receptor-related protein 1 85 kDa subunit; Low-density lipoprotein receptor-related protein 1 515 kDa subunit; Low-density lipoprotein receptor-related protein 1 intracellular domain	Lrp1	72.677	72.677	3	0.020316	48238	161130_Sadia_CG30_R1_Frac1	77.391	53.829	NaN
QKGTNVCAVANGGCQQLCLYR	Glu->pyro-Glu; Deamidation (NQ)	2379.09	A0A0R4J0I9; Q91ZX7	Prolow-density lipoprotein receptor-related protein 1; Low-density lipoprotein receptor-related protein 1 85 kDa subunit; Low-density lipoprotein receptor-related protein 1 515 kDa subunit; Low-density lipoprotein receptor-related protein 1 intracellular domain	Lrp1	76.291	70.857	2; 3	7.7748e-21	54377	161130_Sadia_CG30_R4_Frac1	162.97	127.77	NaN
QKHQEYLNSILQHAKDFR	Gln->pyro-Glu	2237.13	G3UX35; A0A0R4J170; Q3TKT4; Q3TKT4-2	Transcription activator BRG1	Smarca4	67.046	67.581	5	0.0010245	48526	161130_Sadia_CG30_R1_Frac4	34.274	8.1281	0.58174
QKHQEYLNSILQHAKDFR	Glu->pyro-Glu; Deamidation (NQ)	2237.13	G3UX35; A0A0R4J170; Q3TKT4; Q3TKT4-2	Transcription activator BRG1	Smarca4	68.9	67.51	5	0.0034516	49822	161130_Sadia_CG30_R3_Frac4	112.82	93.526	NaN
QKHSPQEAPHVQYER	Gln->pyro-Glu	1815.87	A2AMR7; O88507	Ciliary neurotrophic factor receptor subunit alpha	Cntfr	28.726	26.642	2; 3; 4	6.8111e-53	11606	161130_Sadia_CG30_R3_Frac2	155.33	113.33	1.1151
QKHSPQEAPHVQYER	Glu->pyro-Glu; Deamidation (NQ)	1815.87	A2AMR7; O88507	Ciliary neurotrophic factor receptor subunit alpha	Cntfr	29.298	28.096	2	1.0965e-11	11605	161130_Sadia_CG30_R4_Frac4	150.68	102.68	NaN
QKHSQAVEELADQLEQTKR	Gln->pyro-Glu	2220.11	Q8VDD5	Myosin-9	Myh9	62.486	59.449	3; 4	2.8448e-41	45233	161130_Sadia_CG30_R4_Frac2	116.06	82.114	1.1667
QKHSQAVEELADQLEQTKR	Glu->pyro-Glu; Deamidation (NQ)	2220.11	Q8VDD5	Myosin-9	Myh9	60.593	59.65	3; 4	7.8555e-08	39510	161130_Sadia_CG30_R3_Frac2	145.88	106.36	NaN
QKIDPEVSAFLQKLR	Gln->pyro-Glu	1753.97	O35621; D6RG76	Phosphomannomutase 1	Pmm1	103.29	101.14	3	2.3146e-44	68672	161130_Sadia_CG30_R1_Frac2	109.44	92.302	1.0134
QKIDPEVSAFLQKLR	Glu->pyro-Glu; Deamidation (NQ)	1753.97	O35621; D6RG76	Phosphomannomutase 1	Pmm1	106.68	99.567	3	0.018896	82591	161130_Sadia_CG30_R4_Frac1	120.54	91.91	NaN
QKIGLSDAR	Gln->pyro-Glu	969.524	Q3UDD3; Q8BG81; F6VR84	Polymerase delta-interacting protein 3	Poldip3	42.636	39.213	2	0.012748	22926	161130_Sadia_CG30_R4_Frac1	79.809	20.892	0.90691
QKILQVAQELSGEDMHQFHR	Gln->pyro-Glu	2376.16	A0A1D5RLR0; Q9QZE7	Translin-associated protein X	Tsnax	90.911	88.623	4	6.1274e-12	67259	161130_Sadia_CG30_R4_Frac4	61.102	52.056	0.66616
QKKAHLMEIQVNGGTVAEKLDWAR	Glu->pyro-Glu; Deamidation (NQ)	2704.41	P27659	60S ribosomal protein L3	Rpl3	72.955	70.767	3; 4	7.1658e-16	51460	161130_Sadia_CG30_R4_Frac4	143.19	114.07	0.22875
QKKAHLMEIQVNGGTVAEKLDWAR	Gln->pyro-Glu; Deamidation (NQ)	2705.4	P27659	60S ribosomal protein L3	Rpl3	78.388	76.5	4	2.1049e-05	57865	161130_Sadia_CG30_R3_Frac4	42.806	29.877	0.95142
QKKKENLLAEKVEQLMEWSSR	Gln->pyro-Glu	2556.34	Q99J74; Q8BTV1	Tumor suppressor candidate 3	Tusc3	91.152	90.392	3; 4	4.1058e-29	68550	161130_Sadia_CG30_R4_Frac4	178.32	151.57	0.16178
QKKQEYLEVQR	Gln->pyro-Glu	1430.75	B1ATZ0; B1ATZ1; Q3UMA3; Q99LI8; F6VV02	Hepatocyte growth factor-regulated tyrosine kinase substrate	Hgs	34.208	31.828	2; 3	6.8358e-11	12792	161130_Sadia_CG30_R3_Frac1	104.2	63.477	0.84211
QKKQEYLEVQR	Glu->pyro-Glu; Deamidation (NQ)	1430.75	B1ATZ0; B1ATZ1; Q3UMA3; Q99LI8; F6VV02	Hepatocyte growth factor-regulated tyrosine kinase substrate	Hgs	38.088	30.155	3	0.0088648	18176	161130_Sadia_CG30_R4_Frac2	177.1	63.175	NaN
QKLDDVDPLVTTNFGKIR	Gln->pyro-Glu	2041.08	E9QK34; Q99K10-2; Q99K10	Neuroligin-1	Nlgn1	93.367	90.733	3	8.7128e-31	59771	161130_Sadia_CG30_R1_Frac2	106.38	86.987	0.9415
QKLDDVDPLVTTNFGKIR	Glu->pyro-Glu; Deamidation (NQ)	2041.08	E9QK34; Q99K10-2; Q99K10	Neuroligin-1	Nlgn1	92.115	90.703	2	5.0122e-31	68121	161130_Sadia_CG30_R3_Frac2	203.87	147.09	4.9844
QKLEDSYR	Gln->pyro-Glu	1020.49	A3KGU5; E9Q447; P16546-2; A3KGU4; A3KGU7; A3KGU9; P16546	Spectrin alpha chain, non-erythrocytic 1	Sptan1	33.612	33.754	2	1			NaN	NaN	1.1371
QKLIEVDDER	Glu->pyro-Glu; Deamidation (NQ)	1226.61	P62754	40S ribosomal protein S6	Rps6	54.236	54.236	2	0.00021506	31238	161130_Sadia_CG30_R1_Frac1	196.27	53.349	NaN
QKLKQTLEPCDTEYPAFVSER	Gln->pyro-Glu	2521.22	Q9Z1L5	Voltage-dependent calcium channel subunit alpha-2/delta-3; Voltage-dependent calcium channel subunit alpha-2-3; Voltage-dependent calcium channel subunit delta-3	Cacna2d3	77.779	75.074	3	8.3321e-16	51937	161130_Sadia_CG30_R3_Frac1	62.19	47.881	1.2383
QKLKQTLEPCDTEYPAFVSER	Glu->pyro-Glu; Deamidation (NQ)	2521.22	Q9Z1L5	Voltage-dependent calcium channel subunit alpha-2/delta-3; Voltage-dependent calcium channel subunit alpha-2-3; Voltage-dependent calcium channel subunit delta-3	Cacna2d3	82.341	75.029	2	0.0011765	58388	161130_Sadia_CG30_R4_Frac1	89.013	68.55	NaN
QKLLAAIDEIDRPKR	Gln->pyro-Glu	1747.99	Q8CI71	Coiled-coil domain-containing protein 132	Ccdc132	72.549	69.962	4	0.0010879	50797	161130_Sadia_CG30_R4_Frac4	73.887	46.551	1.2119
QKLLDEQLAVLR	Gln->pyro-Glu	1407.81	Q9JKY5	Huntingtin-interacting protein 1-related protein	Hip1r	101.2	94.091	2	0.010377	77067	161130_Sadia_CG30_R4_Frac1	58.955	40.175	0.55822
QKLNPADAPNPVVFVATKDTR	Gln->pyro-Glu	2263.2	Q9R190	Metastasis-associated protein MTA2	Mta2	87.796	84.618	3	3.9284e-30	59127	161130_Sadia_CG30_R1_Frac1	61.342	42.306	0.93945
QKLPTRDEELFQMQIR	Gln->pyro-Glu	2014.03	Q8C119	Protein NDNF	Ndnf	85.905	81.137	3	3.044e-31	65325	161130_Sadia_CG30_R4_Frac2	87.566	30.238	1.0878
QKLPTRDEELFQMQIR	Glu->pyro-Glu; Deamidation (NQ)	2014.03	Q8C119	Protein NDNF	Ndnf	82.417	81.105	3	1.4964e-18	59036	161130_Sadia_CG30_R3_Frac2	166.04	113.15	NaN
QKLQEDEMR	Gln->pyro-Glu	1158.53	Q922Y1	UBX domain-containing protein 1	Ubxn1	34.475	34.475	2	0.0075561	13669	161130_Sadia_CG30_R1_Frac1	89.752	50.79	0.66479
QKLQEVQEELAGLQQHWR	Gln->pyro-Glu	2202.12	Q9Z0H8-2; Q9Z0H8	CAP-Gly domain-containing linker protein 2	Clip2	101.68	98.755	3	9.0352e-41	75967	161130_Sadia_CG30_R3_Frac2	100.4	85.712	1.2981
QKLQEVQEELAGLQQHWR	Glu->pyro-Glu; Deamidation (NQ)	2202.12	Q9Z0H8-2; Q9Z0H8	CAP-Gly domain-containing linker protein 2	Clip2	99.6	98.806	3	2.8194e-20	76504	161130_Sadia_CG30_R3_Frac4	158.17	113.53	NaN
QKLTAEFEEAQR	Gln->pyro-Glu	1431.7	A2AVJ7; Q99PL5	Ribosome-binding protein 1	Rrbp1	58.725	58.566	2	1.9853e-08	33147	161130_Sadia_CG30_R1_Frac2	90.108	36.781	0.89177
QKMGGFHWVPR	Gln->pyro-Glu	1324.65	Q8CCT4; A2AEC2; Q9DB24; Q8R0A5	Transcription elongation factor A protein-like 5; Transcription elongation factor A protein-like 3	Tceal5; Tceal3; Tceal6	60.961	57.412	3	0.028656	43317	161130_Sadia_CG30_R4_Frac2	51.276	25.338	0.64508
QKMTLESFSKVPPLIASFVR	Gln->pyro-Glu	2260.23	O09131	Glutathione S-transferase omega-1	Gsto1	108.74	103.97	3	2.1192e-09	81134	161130_Sadia_CG30_R4_Frac4	43.12	8.8431	1.0502
QKMTLESFSKVPPLIASFVR	Glu->pyro-Glu; Deamidation (NQ)	2260.23	O09131	Glutathione S-transferase omega-1	Gsto1	108.14	107.97	3	2.2172e-21	86728	161130_Sadia_CG30_R1_Frac4	171.79	135.12	NaN
QKNGDTSVQEPLLNLER	Gln->pyro-Glu	1922.97	Q9JIK9	28S ribosomal protein S34, mitochondrial	Mrps34	81.665	78.177	2	7.0987e-19	61479	161130_Sadia_CG30_R4_Frac1	88.803	67.044	0.91562
QKNGDTSVQEPLLNLER	Gln->pyro-Glu; Deamidation (NQ)	1923.95	Q9JIK9	28S ribosomal protein S34, mitochondrial	Mrps34	93.264	86.152	2	5.8591e-19	69220	161130_Sadia_CG30_R4_Frac1	100.19	84.921	1.1122
QKNQAINFLR	Gln->pyro-Glu	1213.66	Q9CQD4	Charged multivesicular body protein 1b-2	Chmp1b2	66.204	61.629	2	2.2918e-40	45033	161130_Sadia_CG30_R4_Frac1	127.84	46.547	0.93527
QKNQGVNFLR	Gln->pyro-Glu	1185.63	Q99LU0	Charged multivesicular body protein 1b-1	Chmp1b1	52.228	49.537	2	2.0305e-21	26935	161130_Sadia_CG30_R1_Frac1	107.59	21.121	0.86592
QKNQGVNFLR	Glu->pyro-Glu; Deamidation (NQ)	1185.63	Q99LU0	Charged multivesicular body protein 1b-1	Chmp1b1	57.333	49.591	2	2.3188e-23	31769	161130_Sadia_CG30_R3_Frac2	233.21	141.35	NaN
QKNVHEVKDHKFIAR	Gln->pyro-Glu	1830.99	Q4VA93; P20444	Protein kinase C; Protein kinase C alpha type	Prkca	27.821	27.332	4	0.013506	12707	161130_Sadia_CG30_R3_Frac4	36.022	25.234	1.9785
QKNVHEVKDHKFIAR	Glu->pyro-Glu; Deamidation (NQ)	1830.99	Q4VA93; P20444	Protein kinase C; Protein kinase C alpha type	Prkca	27.513	27.213	3	0.011245	12724	161130_Sadia_CG30_R3_Frac4	124.81	100.02	NaN
QKPENAAGSPDEEDYDYESQEKTIR	Unmodified	2898.28	P14873	Microtubule-associated protein 1B; MAP1B heavy chain; MAP1 light chain LC1	Map1b	44.082	40.798	4	2.7403e-07	23840	161130_Sadia_CG30_R3_Frac2	124	104.02	NaN
QKQASHAQLGDAYDQEIR	Gln->pyro-Glu	2039.97	D3YZ35; A0A0R4J036; P08553	Neurofilament medium polypeptide	Nefm	46.414	42.387	2; 3	6.7257e-24	26147	161130_Sadia_CG30_R4_Frac1	98.337	53.912	0.83219
QKQASHAQLGDAYDQEIR	Glu->pyro-Glu; Deamidation (NQ)	2039.97	D3YZ35; A0A0R4J036; P08553	Neurofilament medium polypeptide	Nefm	42.216	42.216	2	4.7251e-09	20272	161130_Sadia_CG30_R1_Frac1	139.89	109.55	NaN
QKQDDFALASQQKAASAQSR	Gln->pyro-Glu	2160.06	Q921H8; H3BJZ9; H3BKL5	3-ketoacyl-CoA thiolase A, peroxisomal	Acaa1a	45.734	41.707	2; 3	8.8841e-144	21052	161130_Sadia_CG30_R3_Frac1	131.54	108.89	1.0995
QKQDDFALASQQKAASAQSR	Glu->pyro-Glu; Deamidation (NQ)	2160.06	Q921H8; H3BJZ9; H3BKL5	3-ketoacyl-CoA thiolase A, peroxisomal	Acaa1a	45.131	41.673	2	1.2364e-11	25571	161130_Sadia_CG30_R4_Frac1	130.06	75.532	NaN
QKQPEIGPASVMVGNLVSGKR	Gln->pyro-Glu	2177.16	B7ZMZ7; B2RQ71; E9PWR4		Dip2c	87.624	85.16	3	1.6723e-16	68978	161130_Sadia_CG30_R4_Frac2	47.149	23.35	0.93246
QKQPEIGPASVMVGNLVSGKR	Glu->pyro-Glu; Deamidation (NQ)	2177.16	B7ZMZ7; B2RQ71; E9PWR4		Dip2c	86.555	85.143	3	6.0093e-21	62893	161130_Sadia_CG30_R3_Frac2	165.06	125.72	NaN
QKQPGVGPASVMVGNLVAGKR	Gln->pyro-Glu	2075.13	B2RQC7; D3Z5G8; Q3UH60-2; Q3UH60	Disco-interacting protein 2 homolog B	Dip2b	81.676	77.98	3	1.1936e-15	62311	161130_Sadia_CG30_R4_Frac2	65.47	61.502	0.90895
QKQPLETSPSQTPHTWEEAGLR	Glu->pyro-Glu; Deamidation (NQ)	2502.21	Q5ND52	rRNA methyltransferase 3, mitochondrial	Rnmtl1	70.315	63.002	3	1.003e-06	42353	161130_Sadia_CG30_R3_Frac2	98.269	75.632	3.4477
QKQQKVSQTEEIPDQR	Gln->pyro-Glu	1923.96	A2AHC4; A0A0A0MQE5; A2AHC3-2; A2AHC3	Calmodulin-regulated spectrin-associated protein 1	Camsap1	32.928	30.139	3	2.0137e-31	14164	161130_Sadia_CG30_R4_Frac1	59.634	22.04	1.1338
QKSAKELVEQDIQPAR	Glu->pyro-Glu; Deamidation (NQ)	1821.96	A2AGI0; A2AGI2; Q8BYM5; A2AGI3	Neuroligin-3	Nlgn3	54.168	51.655	3	6.6569e-07	32692	161130_Sadia_CG30_R3_Frac2	157.91	129.33	NaN
QKSSLEATHDMVTR	Gln->pyro-Glu	1584.76	F6Q750; A0A0A0MQA6; F7ACR9; E9QNP1; E9QA63; B1ARU4; E9PVY8; Q9QXZ0-3; Q9QXZ0-2; Q9QXZ0-4; Q9QXZ0; B1ARU1	Microtubule-actin cross-linking factor 1	Macf1	40.721	37.238	2; 3	0.0013616	21175	161130_Sadia_CG30_R4_Frac1	71.085	54.86	0.82629
QKSSLEATHDMVTR	Glu->pyro-Glu; Deamidation (NQ)	1584.76	F6Q750; A0A0A0MQA6; F7ACR9; E9QNP1; E9QA63; B1ARU4; E9PVY8; Q9QXZ0-3; Q9QXZ0-2; Q9QXZ0-4; Q9QXZ0; B1ARU1	Microtubule-actin cross-linking factor 1	Macf1	41.205	38.192	2	2.367e-08	21192	161130_Sadia_CG30_R3_Frac2	192.15	132.61	NaN
QKSTELLIR	Gln->pyro-Glu	1069.61	A0A1W2P768; P84228; F8WI35; P68433; P84244; P02301; E0CZ27	Histone H3.2; Histone H3; Histone H3.1; Histone H3.3; Histone H3.3C	Hist1h3b; H3f3a; Hist1h3a; H3f3c	52.037	52.037	2	0.024351	29151	161130_Sadia_CG30_R1_Frac1	66.073	17.512	0.82617
QKTGTAEMSSILEER	Oxidation (M); Glu->pyro-Glu; Deamidation (NQ)	1677.79	Q03265; D6RJ16	ATP synthase subunit alpha, mitochondrial	Atp5a1	51.955	51.955	2	0.0073674	29489	161130_Sadia_CG30_R3_Frac1	110.08	62.183	0.35065
QKTGTAEMSSILEER	Deamidation (NQ)	1679.8	Q03265; D6RJ16	ATP synthase subunit alpha, mitochondrial	Atp5a1	57.108	54.376	2; 3	8.1637e-44	35136	161130_Sadia_CG30_R3_Frac2	237.26	192.4	0.84678
QKTGTAEMSSILEER	Gln->pyro-Glu	1661.79	Q03265; D6RJ16	ATP synthase subunit alpha, mitochondrial	Atp5a1	72.792	69.849	2; 3	2.0128e-256	54739	161130_Sadia_CG30_R4_Frac2	158.3	127.91	0.97829
QKTGTAEMSSILEER	Unmodified	1678.82	Q03265; D6RJ16	ATP synthase subunit alpha, mitochondrial	Atp5a1	53.075	50.278	2; 3	7.5074e-74	26253	161130_Sadia_CG30_R1_Frac2	306.06	220.25	1.0205
QKTGTAEMSSILEER	Oxidation (M); Deamidation (NQ)	1695.8	Q03265; D6RJ16	ATP synthase subunit alpha, mitochondrial	Atp5a1	37.293	34.555	2; 3	0.0012815	15141	161130_Sadia_CG30_R3_Frac1	124.09	94.767	1.164
QKTGTAEMSSILEER	Oxidation (M)	1694.81	Q03265; D6RJ16	ATP synthase subunit alpha, mitochondrial	Atp5a1	35.283	33.174	2; 3	1.1643e-10	13485	161130_Sadia_CG30_R3_Frac1	189.33	137.39	1.1906
QKTGTAEMSSILEER	Oxidation (M); Gln->pyro-Glu	1677.79	Q03265; D6RJ16	ATP synthase subunit alpha, mitochondrial	Atp5a1	51.703	47.881	2	2.5155e-15	25629	161130_Sadia_CG30_R3_Frac1	82.505	30.338	1.2408
QKTGTAEMSSILEER	Glu->pyro-Glu; Deamidation (NQ)	1661.79	Q03265; D6RJ16	ATP synthase subunit alpha, mitochondrial	Atp5a1	71.571	71.571	2	1.0609e-12	47314	161130_Sadia_CG30_R1_Frac1	188.4	133	NaN
QKTPFQENDGDSLLKTR	Glu->pyro-Glu; Deamidation (NQ)	1958.97	D3YU59; D3Z589; D3YU22; Q3UH68-3; Q3UH68-2; Q3UH68	LIM and calponin homology domains-containing protein 1	Limch1	69.079	61.866	3	0.0098311	41297	161130_Sadia_CG30_R3_Frac2	102.58	82.487	0.23423
QKTPFQENDGDSLLKTR	Gln->pyro-Glu	1958.97	D3YU59; D3Z589; D3YU22; Q3UH68-3; Q3UH68-2; Q3UH68	LIM and calponin homology domains-containing protein 1	Limch1	61.769	61.74	3	0.0041226	38207	161130_Sadia_CG30_R1_Frac1	34.748	30.78	1.5601
QKTQDGQNIGIKHIPATQCGIWVR	Gln->pyro-Glu	2730.4	B2RXQ6; Q8BNJ6; Q8BNJ6-2	Neuropilin and tolloid-like protein 2	Neto2	66.122	63.565	4	8.9712e-29	46271	161130_Sadia_CG30_R3_Frac4	41.208	30.219	1.0494
QKTQDGQNIGIKHIPATQCGIWVR	Glu->pyro-Glu; Deamidation (NQ)	2730.4	B2RXQ6; Q8BNJ6; Q8BNJ6-2	Neuropilin and tolloid-like protein 2	Neto2	65.039	63.538	3	0.003964	46233	161130_Sadia_CG30_R3_Frac4	83.039	56.199	NaN
QKVAPLGEEFR	Gln->pyro-Glu	1255.66	CON__P15497			67.527	63.87	2	0.22737	40198	161130_Sadia_CG30_R1_Frac1	76.1	33.501	0.55576
QKVAPLGEEFREGAR	Gln->pyro-Glu	1668.86	CON__P15497			60.556	52.923	3	0.019643	39097	161130_Sadia_CG30_R4_Frac2	40.278	34.999	0.077368
QKVAPLGEEFREGAR	Glu->pyro-Glu; Deamidation (NQ)	1668.86	CON__P15497			60.237	53.122	3	0.0029726	36735	161130_Sadia_CG30_R4_Frac1	136.17	95.616	NaN
QKVDDDRKHEIEAAIVR	Glu->pyro-Glu; Deamidation (NQ)	2004.04	E9Q4T8; Q9JLV5	Cullin-3	Cul3	47.589	43.506	3; 4	1.6217e-22	27808	161130_Sadia_CG30_R3_Frac4	202.18	162.27	9.7944
QKVKELVEFAQDDDRLR	Gln->pyro-Glu	2071.07	Q5SUH7; Q5SUH6; Q99KN9-2; Q99KN9	Clathrin interactor 1	Clint1	72.23	71.083	3; 4	7.5316e-26	51862	161130_Sadia_CG30_R1_Frac4	101.42	87.785	1.049
QKVPAQQLQEAGILSQEELQR	Gln->pyro-Glu	2375.24	E9Q3W4; Q9QXS1-15; Q9QXS1-10; Q9QXS1-9; Q9QXS1-12; Q9QXS1-11; Q9QXS1-13; Q9QXS1-5; Q9QXS1-3; Q9QXS1-16; Q9QXS1-4; Q9QXS1-14; Q9QXS1-6; Q9QXS1-7; Q9QXS1-8; Q9QXS1-2; Q9QXS1; F6R059	Plectin	Plec	93.968	90.363	3	4.2394e-13	64400	161130_Sadia_CG30_R1_Frac1	48.229	31.349	1.1776
QKVPAQQLQEAGILSQEELQR	Glu->pyro-Glu; Deamidation (NQ)	2375.24	E9Q3W4; Q9QXS1-15; Q9QXS1-10; Q9QXS1-9; Q9QXS1-12; Q9QXS1-11; Q9QXS1-13; Q9QXS1-5; Q9QXS1-3; Q9QXS1-16; Q9QXS1-4; Q9QXS1-14; Q9QXS1-6; Q9QXS1-7; Q9QXS1-8; Q9QXS1-2; Q9QXS1; F6R059	Plectin	Plec	93.531	90.377	3	1.5595e-14	65816	161130_Sadia_CG30_R3_Frac1	151.87	123.24	NaN
QKVQELQDKLSPLAQELR	Gln->pyro-Glu	2105.15	CON__P15497			89.191	86.206	3	2.3204e-40	63749	161130_Sadia_CG30_R3_Frac2	84.035	43.95	0.56108
QKVQELQDKLSPLAQELRDR	Gln->pyro-Glu	2376.28	CON__P15497			87.26	80.027	4	2.2806e-09	64246	161130_Sadia_CG30_R4_Frac2	32.156	8.145	0.77655
QKVQNDIDIYSLTVDSKVSSR	Glu->pyro-Glu; 2 Deamidation (NQ)	2378.2	CON__Q3T052			87.061	87.061	3	5.5554e-07	61341	161130_Sadia_CG30_R1_Frac1	126.91	109.83	NaN
QKVTSLTACLVNQNLR	Gln->pyro-Glu	1826.97	A0A1L1SUX8; P01831	Thy-1 membrane glycoprotein	Thy1	87.28	84.782	2; 3	0	67799	161130_Sadia_CG30_R4_Frac1	225.01	157.08	1.1042
QKWDQKSQKPR	Gln->pyro-Glu	1410.74	O70194	Eukaryotic translation initiation factor 3 subunit D	Eif3d	22.989	23.13	3	0.012389	6093	161130_Sadia_CG30_R1_Frac2	61.958	11.87	0.88583
QKWEKEQEKEQQKQEKER	Gln->pyro-Glu	2398.19	Q8BHL3	TBC1 domain family member 10B	Tbc1d10b	23.269	23.137	3	7.6104e-09	6112	161130_Sadia_CG30_R1_Frac4	138.97	111.24	NaN
QKWGVAIR	Gln->pyro-Glu	939.529	Q9ERU3	Zinc finger protein 22	Znf22	62.239	56.755	2	0.015216	40482	161130_Sadia_CG30_R4_Frac1	92.692	17.382	0.86329
QKYEMLCR	Gln->pyro-Glu	1109.5	E9Q7B0; Q60715-2; Q60715	Prolyl 4-hydroxylase subunit alpha-1	P4ha1	46.13	46.172	2	0.03215	22992	161130_Sadia_CG30_R1_Frac2	83.614	39.003	1.0142
QLAPLLPSLASSASR	Glu->pyro-Glu; Deamidation (NQ)	1492.82	D3YTQ3		Hnrnpdl	111.57	104.46	2	0.010087	87763	161130_Sadia_CG30_R4_Frac1	125.46	87.154	NaN
QLCDNAGFDATNILNKLR	Gln->pyro-Glu	2045	A0A0N4SV00; P80313	T-complex protein 1 subunit eta	Cct7	108.26	105.26	2	3.1348e-113	73618	161130_Sadia_CG30_R1_Frac2	208.74	185.83	1.188
QLDEPKLDR	Gln->pyro-Glu	1095.56	Q8BGD9	Eukaryotic translation initiation factor 4B	Eif4b	56.651	52.101	2	0.0053564	35704	161130_Sadia_CG30_R4_Frac1	106.36	63.233	0.88085
QLDEQVLLLQHSKSKVLR	Glu->pyro-Glu; Deamidation (NQ)	2116.2	G3X9P1; Q8BR92; F7AA26	Paralemmin-2	Pakap; Palm2	72.691	71.202	4	0.073936	53254	161130_Sadia_CG30_R3_Frac4	79.311	62.232	NaN
QLDFNSSKDVAVMQLR	Gln->pyro-Glu	1832.91	F8WHL2; Q8CIE6; F6XJN3	Coatomer subunit alpha; Coatomer subunit alpha; Xenin; Proxenin	Copa	100.57	98.488	2; 3	2.8807e-39	73119	161130_Sadia_CG30_R3_Frac1	110.08	72.933	1.0154
QLDFNSSKDVAVMQLR	Unmodified	1849.94	F8WHL2; Q8CIE6; F6XJN3	Coatomer subunit alpha; Coatomer subunit alpha; Xenin; Proxenin	Copa	76.293	76.235	3	0.0048744	47886	161130_Sadia_CG30_R1_Frac2	96.303	69.574	1.611
QLEEAEEEAQRANASR	Glu->pyro-Glu; Deamidation (NQ)	1812.82	Q8VDD5	Myosin-9	Myh9	69.276	65.688	2	7.0479e-44	41769	161130_Sadia_CG30_R1_Frac1	249.19	161.13	NaN
QLEEAEEEAQRANASR	Gln->pyro-Glu	1812.82	Q8VDD5	Myosin-9	Myh9	65.491	65.433	2	0.034745	38737	161130_Sadia_CG30_R1_Frac2	86.772	34.494	NaN
QLEEAEEEATR	Glu->pyro-Glu; Deamidation (NQ)	1286.56	Q5SV64; Q3UH59; Q61879	Myosin-10	Myh10	71.366	68.649	1; 2	0.00072096	46104	161130_Sadia_CG30_R3_Frac1	194.06	102.21	NaN
QLEEAEEEATRANASR	Unmodified	1802.84	Q5SV64; Q3UH59; Q61879	Myosin-10	Myh10	36.995	33.741	3	0.029527	14604	161130_Sadia_CG30_R3_Frac1	77.562	53.003	0.16927
QLEEAEEEATRANASR	Glu->pyro-Glu; Deamidation (NQ)	1785.81	Q5SV64; Q3UH59; Q61879	Myosin-10	Myh10	67.828	65.071	2	4.2258e-96	41359	161130_Sadia_CG30_R1_Frac1	289.89	212.7	NaN
QLEEAEEEATRANASR	Gln->pyro-Glu	1785.81	Q5SV64; Q3UH59; Q61879	Myosin-10	Myh10	64.987	64.928	2	0.00075392	38311	161130_Sadia_CG30_R1_Frac2	120.53	78.193	NaN
QLEESQDSLSEELAKLR	Unmodified	1973.99	P28738	Kinesin heavy chain isoform 5C	Kif5c	80.407	80.407	3	1.5516e-09	55285	161130_Sadia_CG30_R1_Frac1	177.58	143.28	0.45
QLEESQDSLSEELAKLR	Gln->pyro-Glu	1956.96	P28738	Kinesin heavy chain isoform 5C	Kif5c	105.72	103.34	2	4.2469e-143	76266	161130_Sadia_CG30_R1_Frac1	254.34	225.57	1.1025
QLEESVDSLGEELVQLR	Glu->pyro-Glu; Deamidation (NQ)	1925.96	Q61768	Kinesin-1 heavy chain	Kif5b	112.14	108.75	2	6.6739e-06	88801	161130_Sadia_CG30_R4_Frac1	143.42	108.7	NaN
QLEEYQGILLASKQR	Glu->pyro-Glu; Deamidation (NQ)	1757.93	A0A0R4J2A0; Q5SW75; Q5SW75-2; Q5SW75-4	Protein phosphatase Slingshot homolog 2	Ssh2	100.33	96.648	2	1.088e-09	64740	161130_Sadia_CG30_R1_Frac2	174.24	123.89	0.68059
QLEINFNTLQTKLR	Unmodified	1716.95	A1BN54; Q7TPR4; Q9JI91; O88990; A0A1L1SV25; P57780; E9Q2W9	Alpha-actinin-1; Alpha-actinin-2; Alpha-actinin-3; Alpha-actinin-4	Actn1; Actn2; Actn3; Actn4	84.184	84.125	3	0.031942	54327	161130_Sadia_CG30_R1_Frac2	88.706	69.462	1.6389
QLEKAVSGKEPR	Gln->pyro-Glu	1323.71	P14685	26S proteasome non-ATPase regulatory subunit 3	Psmd3	37.069	33.684	2; 3	2.8488e-09	14557	161130_Sadia_CG30_R3_Frac1	82.543	54.338	1.014
QLELKAKNYADQISR	Glu->pyro-Glu; Deamidation (NQ)	1758.93	Q58A65-2; Q58A65; E9Q6B6; E9Q6E0; J3QNR6; K3W4S4; Q9ESN9-2; Q9ESN9-3; Q9ESN9-5; Q9ESN9-4; Q9ESN9; Q9ESN9-6	C-Jun-amino-terminal kinase-interacting protein 4; C-Jun-amino-terminal kinase-interacting protein 3	Spag9; Mapk8ip3	63.863	63.804	3	6.4414e-08	37389	161130_Sadia_CG30_R1_Frac2	140.8	98.458	NaN
QLENLQVECHR	Gln->pyro-Glu	1407.66	P33175	Kinesin heavy chain isoform 5A	Kif5a	62.033	62.033	2	0.028516	38560	161130_Sadia_CG30_R1_Frac1	67.563	55.969	0.6211
QLEPGLQGILITCNMNER	Unmodified	2085.03	Q99J36	THUMP domain-containing protein 1	Thumpd1	100.36	98.847	3	0.041522	76020	161130_Sadia_CG30_R3_Frac2	77.871	53.333	0.39486
QLESETGTTEEHSLNKEAR	Gln->pyro-Glu	2140.99	Q3USJ8-3; Q3USJ8; Q3USJ8-2	F-BAR and double SH3 domains protein 2	Fchsd2	43.359	39.917	3	4.2567e-09	19708	161130_Sadia_CG30_R3_Frac1	96.143	76.052	0.94082
QLESETGTTEEHSLNKEAR	Glu->pyro-Glu; Deamidation (NQ)	2140.99	Q3USJ8-3; Q3USJ8; Q3USJ8-2	F-BAR and double SH3 domains protein 2	Fchsd2	43.993	41.08	3	1.1135e-16	23558	161130_Sadia_CG30_R3_Frac2	162.15	132.47	NaN
QLESLPATHIR	Glu->pyro-Glu; Deamidation (NQ)	1246.67	F8WHY8; E9PX23; Q8K4B0	Metastasis-associated protein MTA1	Mta1	73.675	70.033	2	0.011981	42464	161130_Sadia_CG30_R1_Frac2	166.07	105.48	NaN
QLEVEPEGLEPEAEKQKSR	Gln->pyro-Glu	2178.08	Q8CGK3	Lon protease homolog, mitochondrial	Lonp1	68.168	64.545	3	1.4848e-06	42173	161130_Sadia_CG30_R3_Frac1	87.85	54.543	1.0532
QLEVPRPYIAAR	Glu->pyro-Glu; Deamidation (NQ)	1394.77	B0V2N1-4; B0V2N1-3; B0V2N1-6; B0V2N1-2; B0V2N1	Receptor-type tyrosine-protein phosphatase S	Ptprs	84.637	80.895	2	0.0018526	63955	161130_Sadia_CG30_R4_Frac1	171.85	88.647	NaN
QLFALSCAAEEQGMLPEDLSGVIR	Gln->pyro-Glu	2616.26	A0A0A6YWA9; P08752	Guanine nucleotide-binding protein G(i) subunit alpha-2	Gnai2	113.48	111.21	3	8.9077e-11	88965	161130_Sadia_CG30_R3_Frac2	102.94	86.222	NaN
QLFHPEQLITGKEDAANNYAR	Glu->pyro-Glu	2396.19	P05213; P68373; A0A0A0MQA5; P68368; A0A087WRB4; A0A087WQS4; P68369; P05214; Q9JJZ2	Tubulin alpha-1B chain; Tubulin alpha-1C chain; Tubulin alpha-4A chain; Tubulin alpha-1A chain; Tubulin alpha-3 chain; Tubulin alpha-8 chain	Tuba1b; Tuba1c; Tuba4a; Tuba1a; Tuba3a; Tuba8	71.017	65.857	4	4.8438e-36	47006	161130_Sadia_CG30_R4_Frac4	190.51	162.01	0.67905
QLFHPEQLITGKEDAANNYAR	Gln->pyro-Glu	2397.17	P05213; P68373; A0A0A0MQA5; P68368; A0A087WRB4; A0A087WQS4; P68369; P05214; Q9JJZ2	Tubulin alpha-1B chain; Tubulin alpha-1C chain; Tubulin alpha-4A chain; Tubulin alpha-1A chain; Tubulin alpha-3 chain; Tubulin alpha-8 chain	Tuba1b; Tuba1c; Tuba4a; Tuba1a; Tuba3a; Tuba8	87.623	85.529	2; 3	1.9445e-101	69429	161130_Sadia_CG30_R4_Frac1	232.6	184.56	1.1218
QLFHPEQLITGKEDAANNYAR	Gln->pyro-Glu; Deamidation (NQ)	2398.16	P05213; P68373; A0A0A0MQA5; P68368; A0A087WRB4; A0A087WQS4; P68369; P05214; Q9JJZ2	Tubulin alpha-1B chain; Tubulin alpha-1C chain; Tubulin alpha-4A chain; Tubulin alpha-1A chain; Tubulin alpha-3 chain; Tubulin alpha-8 chain	Tuba1b; Tuba1c; Tuba4a; Tuba1a; Tuba3a; Tuba8	92.972	89.83	2; 3	3.3723e-38	67124	161130_Sadia_CG30_R3_Frac2	130.85	101.41	1.1699
QLFHPEQLITGKEDAANNYAR	Unmodified	2414.2	P05213; P68373; A0A0A0MQA5; P68368; A0A087WRB4; A0A087WQS4; P68369; P05214; Q9JJZ2	Tubulin alpha-1B chain; Tubulin alpha-1C chain; Tubulin alpha-4A chain; Tubulin alpha-1A chain; Tubulin alpha-3 chain; Tubulin alpha-8 chain	Tuba1b; Tuba1c; Tuba4a; Tuba1a; Tuba3a; Tuba8	70.245	66.856	2; 4	4.9411e-07	48122	161130_Sadia_CG30_R1_Frac4	128.14	102.63	1.4099
QLFHPEQLITGKEDAANNYAR	Glu->pyro-Glu; Deamidation (NQ)	2397.17	P05213; P68373; A0A0A0MQA5; P68368; A0A087WRB4; A0A087WQS4; P68369; P05214; Q9JJZ2	Tubulin alpha-1B chain; Tubulin alpha-1C chain; Tubulin alpha-4A chain; Tubulin alpha-1A chain; Tubulin alpha-3 chain; Tubulin alpha-8 chain	Tuba1b; Tuba1c; Tuba4a; Tuba1a; Tuba3a; Tuba8	79.589	79.384	2; 3; 4	2.6259e-18	64454	161130_Sadia_CG30_R3_Frac2	149.35	98.135	1.6706
QLFHPEQLITGKEDAANNYAR	Glu->pyro-Glu; 2 Deamidation (NQ)	2398.16	P05213; P68373; A0A0A0MQA5; P68368; A0A087WRB4; A0A087WQS4; P68369; P05214; Q9JJZ2	Tubulin alpha-1B chain; Tubulin alpha-1C chain; Tubulin alpha-4A chain; Tubulin alpha-1A chain; Tubulin alpha-3 chain; Tubulin alpha-8 chain	Tuba1b; Tuba1c; Tuba4a; Tuba1a; Tuba3a; Tuba8	93.999	90.063	2; 3	1.3024e-30	67137	161130_Sadia_CG30_R3_Frac2	183.41	142.86	5.0257
QLGSAALTR	Glu->pyro-Glu; Deamidation (NQ)	898.487	Q99K28; Q99K28-2	ADP-ribosylation factor GTPase-activating protein 2	Arfgap2	68.726	65.02	2	0.042315	48626	161130_Sadia_CG30_R4_Frac1	158.61	37.301	NaN
QLHDDYFYHDEL	Glu->pyro-Glu; Deamidation (NQ)	1576.65	Q8BP92	Reticulocalbin-2	Rcn2	94.36	90.046	2	0.031031	73129	161130_Sadia_CG30_R4_Frac1	133.23	119.46	NaN
QLIAELENKNR	Gln->pyro-Glu	1309.7	Q8CFR5; Q9D2N4-7; Q9D2N4-4; Q9D2N4-3; Q9D2N4-2; Q9D2N4; G3UYK9; G3UZJ3; G3UXK0; G3UY34; Q8K0N0; Q8C8Z9; G3UZ87; G3UYM7; O70585-2; O70585	Dystrobrevin; Dystrobrevin alpha; Dystrobrevin beta	Dtna; Dtnb	81.885	74.573	2	0.031317	57970	161130_Sadia_CG30_R4_Frac1	90.709	26.444	0.78842
QLIAQVMLYSQGFR	Glu->pyro-Glu; Deamidation (NQ)	1635.84	Q9JHU4	Cytoplasmic dynein 1 heavy chain 1	Dync1h1	112.89	112.37	2	2.4558e-06	88599	161130_Sadia_CG30_R3_Frac2	175.15	109.85	NaN
QLIEKGPQYGSLER	Gln->pyro-Glu	1599.83	Q61644	Protein kinase C and casein kinase substrate in neurons protein 1	Pacsin1	70.647	67.941	2	0.0011831	51352	161130_Sadia_CG30_R4_Frac1	73.655	14.588	0.91506
QLIIVHGPPEASQDLAECCR	Glu->pyro-Glu; Deamidation (NQ)	2275.07	O35218	Cleavage and polyadenylation specificity factor subunit 2	Cpsf2	95.237	91.632	2	1.1886e-09	74658	161130_Sadia_CG30_R4_Frac1	146.96	111.28	NaN
QLIMANPQMQQLIQR	Unmodified	1810.95	Q9QZM0; Q8R317-2; Q8R317	Ubiquilin-2; Ubiquilin-1	Ubqln2; Ubqln1	91.194	89.984	2; 3	0.0037597	65364	161130_Sadia_CG30_R3_Frac1	175.41	121.15	0.71721
QLIMANPQMQQLIQR	Glu->pyro-Glu; Deamidation (NQ)	1793.93	Q9QZM0; Q8R317-2; Q8R317	Ubiquilin-2; Ubiquilin-1	Ubqln2; Ubqln1	109.73	106.18	2	3.3967e-10	86434	161130_Sadia_CG30_R4_Frac1	180.67	135.31	NaN
QLISEKGTINFLHADCDKFR	Gln->pyro-Glu	2374.17	Q9D1Q6	Endoplasmic reticulum resident protein 44	Erp44	84.966	83.654	4	0.085424	61394	161130_Sadia_CG30_R3_Frac2	43.12	39.168	0.45266
QLISKPLSSSVSNNKR	Gln->pyro-Glu	1739.95	D6RG95; E9Q5K9-3; E9Q5K9-2; E9Q5K9	YTH domain-containing protein 1	Ythdc1	52.233	45.999	3	1.3574e-07	29806	161130_Sadia_CG30_R4_Frac1	96.163	90.259	0.82438
QLITDLVISKMNQLLSR	Gln->pyro-Glu	1954.09	Q64332-2; Q64332	Synapsin-2	Syn2	112.62	111.5	2	1.7863e-18	88226	161130_Sadia_CG30_R3_Frac4	114.87	75.602	2.2921
QLIVPSEQGGALSR	Glu->pyro-Glu; Deamidation (NQ)	1436.76	Q9JME5	AP-3 complex subunit beta-2	Ap3b2	97.305	93.917	2	0.0014532	67231	161130_Sadia_CG30_R1_Frac1	146.71	93.217	NaN
QLKEGVPGAAGAHVDGELLR	Glu->pyro-Glu; Deamidation (NQ)	1999.05	A2AEW6; A2AEW5; A2AEW9; A2AEW8; Q8VD04	GRIP1-associated protein 1	Gripap1	72.175	70.563	3	0.0066996	49459	161130_Sadia_CG30_R3_Frac2	96.131	64.742	1.0541
QLLAKCGLVLSWKR	Gln->pyro-Glu	1653.94	S4R2J1; S4R2A4; S4R2B0; B2RY56	RNA-binding protein 25	Rbm25	95.878	88.745	3	0.0022403	72458	161130_Sadia_CG30_R4_Frac2	58.32	31.291	1.176
QLLEKEFSNLISLGTDR	Gln->pyro-Glu	1945.02	P60469; P60469-2; A0A1B0GRM4	Liprin-alpha-3	Ppfia3	111.01	103.88	2	2.4065e-05	87475	161130_Sadia_CG30_R4_Frac2	81.494	57.112	1.3323
QLLHNFPPDQLTSSGAPFWSGPKR	Gln->pyro-Glu	2662.33	Q02053	Ubiquitin-like modifier-activating enzyme 1	Uba1	105.49	105.33	3	0.028022	71177	161130_Sadia_CG30_R1_Frac2	36.576	20.602	1.9999
QLLLTADDR	Glu->pyro-Glu; Deamidation (NQ)	1026.53	A6ZI44; P05064; D3YWI1; A0A0U1RPN8; A0A0U1RPT5; D3YV98; Q9CPQ9; A6ZI46; D3Z510; A6ZI47	Fructose-bisphosphate aldolase; Fructose-bisphosphate aldolase A	Aldoa; Aldoart1; Aldoart2	100.04	95.719	1; 2	0.042195	78612	161130_Sadia_CG30_R4_Frac1	178.83	56.055	NaN
QLLQANPILESFGNAKTVKNDNSSR	Gln->pyro-Glu	2726.4	Q5SV64; Q3UH59; Q61879	Myosin-10	Myh10	100.71	100.11	3	1.1477e-08	67466	161130_Sadia_CG30_R1_Frac2	91.729	64.009	2.0039
QLLQLQPSDRDWVR	Glu->pyro-Glu; Deamidation (NQ)	1735.9	Q8CHE4	PH domain leucine-rich repeat-containing protein phosphatase 1	Phlpp1	99.269	99.01	2	0.014987	66520	161130_Sadia_CG30_R1_Frac2	125.74	61.443	NaN
QLLTLSNELSQAR	Unmodified	1471.8	P26040	Ezrin	Ezr	80.407	77.153	2	2.1464e-54	55472	161130_Sadia_CG30_R3_Frac2	259.08	149.97	0.1546
QLLTLSNELSQAR	Glu->pyro-Glu; Deamidation (NQ)	1454.77	P26040	Ezrin	Ezr	109.25	105.86	2	8.3811e-42	80470	161130_Sadia_CG30_R1_Frac1	259.08	168.01	NaN
QLLTLSNELSQARDENKR	Gln->pyro-Glu	2097.08	P26040	Ezrin	Ezr	84.514	81.679	3	1.8304e-08	52324	161130_Sadia_CG30_R1_Frac2	105.31	73.852	1.2087
QLMHNGHPSEKEIR	Gln->pyro-Glu	1657.8	Q62261; A0A0A0MQG2; Q62261-2	Spectrin beta chain, non-erythrocytic 1	Sptbn1	31.469	31.086	2; 3	0.0039574	12556	161130_Sadia_CG30_R1_Frac4	91.469	59.251	1.1639
QLMHNGHPSEKEIR	Glu->pyro-Glu; Deamidation (NQ)	1657.8	Q62261; A0A0A0MQG2; Q62261-2	Spectrin beta chain, non-erythrocytic 1	Sptbn1	31.609	30.003	2; 3	0.064648	13819	161130_Sadia_CG30_R3_Frac2	107.6	68.438	NaN
QLNPENIRPGGPAGLSR	Glu->pyro-Glu; Deamidation (NQ)	1757.92	Q99PU8-2; Q99PU8; A0A0G2JGL8; Q99PU8-3	Putative ATP-dependent RNA helicase DHX30	Dhx30	77.964	74.308	2	0.0001036	57681	161130_Sadia_CG30_R4_Frac1	136.6	89.76	NaN
QLNVNAKPFVPNVHAAEFVPSFLR	Gln->pyro-Glu	2676.42	Q8R050-2; Q8R050	Eukaryotic peptide chain release factor GTP-binding subunit ERF3A	Gspt1	108.17	101.04	3	0.00057805	84646	161130_Sadia_CG30_R4_Frac2	31.75	28.535	0.672
QLPFRGDDGIFDDNFIEER	Glu->pyro-Glu; Deamidation (NQ)	2265.03	D3Z789; D3Z6Z0; Q78ZM0		Snx3	108.85	108.7	2	1.1425e-07	74810	161130_Sadia_CG30_R1_Frac2	144.29	100.66	NaN
QLPFRGDDGIFDDNFIEER	Gln->pyro-Glu	2265.03	D3Z789; D3Z6Z0; Q78ZM0		Snx3	108.86	108.7	3	0.0048134	74820	161130_Sadia_CG30_R1_Frac2	73.057	55.909	NaN
QLPFRGDEGIFEESFIEER	Glu->pyro-Glu; Deamidation (NQ)	2280.07	Q6ZWQ5; Q3TGS7; Q3V2H3		Snx12	108.71	108.55	2	7.95e-12	74647	161130_Sadia_CG30_R1_Frac2	154.6	95.026	NaN
QLPSVACRYPVSSIEAAR	Glu->pyro-Glu; Deamidation (NQ)	1986	Q61033	Lamina-associated polypeptide 2, isoforms alpha/zeta	Tmpo	86.853	86.774	2	0.00015776	69795	161130_Sadia_CG30_R4_Frac1	117.93	84.986	NaN
QLPTLILFQGGKEVIR	Gln->pyro-Glu	1794.04	D3Z2J6; Q9D710	Thioredoxin-related transmembrane protein 2	Tmx2	108.9	108.74	2	0.032909	74858	161130_Sadia_CG30_R1_Frac2	54.776	30.394	2.5273
QLPTLILFQGGKEVIR	Unmodified	1811.07	D3Z2J6; Q9D710	Thioredoxin-related transmembrane protein 2	Tmx2	96.108	95.849	3	0.019035	64025	161130_Sadia_CG30_R1_Frac2	106.36	85.619	NaN
QLQDNETHAQLTNLER	Glu->pyro-Glu; Deamidation (NQ)	1891.9	Q8BKE9	Intraflagellar transport protein 74 homolog	Ift74	72.313	64.9	2	0.0036007	48520	161130_Sadia_CG30_R4_Frac1	125.28	91.875	NaN
QLQEERPELSESELTR	Glu->pyro-Glu; Deamidation (NQ)	1925.93	A2AWT6; A2AWT7; A2AWT5; P25976-2; P25976	Nucleolar transcription factor 1	Ubtf	74.238	71.507	2	6.498e-184	47100	161130_Sadia_CG30_R1_Frac1	351.37	247.22	NaN
QLQEPFLMEQLPR	Unmodified	1627.84	Q6IFT4; D3YUH8	Rho GTPase-activating protein 20	Arhgap20	32.801	27.886	3	0.057962	11980	161130_Sadia_CG30_R4_Frac1	72.089	0	1.2131
QLQGFPFYGKPMR	Gln->pyro-Glu	1550.77	A2CES4; Q9CQI7	U2 small nuclear ribonucleoprotein B''	Snrpb2	100.38	99.787	2	0.0030318	76851	161130_Sadia_CG30_R3_Frac2	75.378	65.146	0.96254
QLQGFPFYGKPMR	Glu->pyro-Glu; Deamidation (NQ)	1550.77	A2CES4; Q9CQI7	U2 small nuclear ribonucleoprotein B''	Snrpb2	102.85	99.798	2	0.13781	74200	161130_Sadia_CG30_R3_Frac1	85.731	47.374	NaN
QLQLEAEEQR	Gln->pyro-Glu	1225.59	E9PV22; Q505F5	Leucine-rich repeat-containing protein 47	Lrrc47	75.089	71.467	2	0.0095062	47044	161130_Sadia_CG30_R1_Frac1	103.74	36.707	0.27577
QLQQHEEELR	Glu->pyro-Glu; Deamidation (NQ)	1291.62	Q61733	28S ribosomal protein S31, mitochondrial	Mrps31	42.165	40.337	2	0.017787	18733	161130_Sadia_CG30_R1_Frac1	179.37	69.252	NaN
QLQQLQEGTLQEYQKR	Gln->pyro-Glu	1972	A0A0R4J243; Q8BR65	Sin3 histone deacetylase corepressor complex component SDS3	Suds3	87.036	79.824	2	0.0020583	63075	161130_Sadia_CG30_R4_Frac1	85.554	61.878	0.84223
QLQQLQQLR	Glu->pyro-Glu; Deamidation (NQ)	1136.63	Q9Z315	U4/U6.U5 tri-snRNP-associated protein 1	Sart1	92.47	89.048	2	0.028465	72161	161130_Sadia_CG30_R4_Frac1	186.67	94.487	NaN
QLQSKSIELESVR	Gln->pyro-Glu	1498.8	D3YZ35; A0A0R4J036; P08553	Neurofilament medium polypeptide	Nefm	70.854	67.265	2	1.941e-06	50661	161130_Sadia_CG30_R4_Frac1	50.354	40.349	0.88555
QLQSPFILDEDQAR	Unmodified	1658.83	Q3TW96-2; Q3TW96	UDP-N-acetylhexosamine pyrophosphorylase-like protein 1	Uap1l1	84.435	84.435	2	0.010362	58935	161130_Sadia_CG30_R1_Frac1	130.01	77.216	NaN
QLRTVRCLQPLQDGTNR	4 Deamidation (NQ); Acetyl (N-term)	2100.03	G3X9D2; E9Q287		Adamts3	49.193	44.103	2; 4	0.0035338	26995	161130_Sadia_CG30_R3_Frac2	65.842	41.587	0.92499
QLSDKTNYDIVVR	Glu->pyro-Glu; Deamidation (NQ)	1532.78	A0A0N4SUH4; Q8BKS9	Pumilio domain-containing protein KIAA0020	Kiaa0020	74.479	72.802	2	0.00018659	48293	161130_Sadia_CG30_R1_Frac1	174.42	88.69	1.1492
QLSQSLLPAIVELAEDAKWR	Glu->pyro-Glu; Deamidation (NQ)	2249.21	Q76MZ3; H3BK50; H3BIV7; H3BLQ0; H3BLE7; Q3TTF6; H3BKU1; G3UWS4; Q7TNP2	Serine/threonine-protein phosphatase 2A 65 kDa regulatory subunit A alpha isoform; Serine/threonine-protein phosphatase 2A 65 kDa regulatory subunit A beta isoform	Ppp2r1a; Ppp2r1b	112.9	110.41	2	4.1707e-14	84820	161130_Sadia_CG30_R4_Frac4	157.2	130.57	3.3396
QLTAHLQDVNR	Unmodified	1293.68	E9Q3M3; O08788; E9Q586; O08788-2; D3YX34	Dynactin subunit 1	Dctn1	33.725	33.867	2	0.063865	13582	161130_Sadia_CG30_R1_Frac2	106.18	66.925	0.12614
QLTAHLQDVNR	Gln->pyro-Glu	1276.65	E9Q3M3; O08788; E9Q586; O08788-2; D3YX34	Dynactin subunit 1	Dctn1	57.367	56.411	2	7.2634e-28	33137	161130_Sadia_CG30_R1_Frac1	128.38	91.988	1.7063
QLTAHLQDVNR	Glu->pyro-Glu; Deamidation (NQ)	1276.65	E9Q3M3; O08788; E9Q586; O08788-2; D3YX34	Dynactin subunit 1	Dctn1	59.925	56.216	2	1.9604e-34	39999	161130_Sadia_CG30_R4_Frac1	266.39	201.35	NaN
QLTAHLQDVNRELTNQQEASVER	Gln->pyro-Glu	2661.31	E9Q3M3; O08788; E9Q586; O08788-2; D3YX34	Dynactin subunit 1	Dctn1	75.803	75.803	3	1.083e-12	51109	161130_Sadia_CG30_R1_Frac1	90.534	74.638	3.0339
QLTAYMKR	Gln->pyro-Glu	992.511	Q9JHU4	Cytoplasmic dynein 1 heavy chain 1	Dync1h1	59.589	55.982	2	0.055651	39661	161130_Sadia_CG30_R4_Frac1	76.847	44.006	1.0509
QLTVQMMQNPQILAALQER	Gln->pyro-Glu	2194.12	Q3TF41; Q8BSH9; E9PW66; P28656	Nucleosome assembly protein 1-like 1	Nap1l1	111.18	108.6	2; 3	1.6491e-22	87940	161130_Sadia_CG30_R4_Frac1	144.51	128.2	0.39374
QLTVQMMQNPQILAALQER	Glu->pyro-Glu; Deamidation (NQ)	2194.12	Q3TF41; Q8BSH9; E9PW66; P28656	Nucleosome assembly protein 1-like 1	Nap1l1	111.24	108.57	2	3.3208e-17	82569	161130_Sadia_CG30_R1_Frac1	169.19	135.99	NaN
QLVEQVEQIQKEQNYQR	Gln->pyro-Glu	2142.07	Q99KF1	Transmembrane emp24 domain-containing protein 9	Tmed9	85.359	83.247	2; 3	5.4907e-37	53567	161130_Sadia_CG30_R1_Frac2	178.81	114.38	0.95506
QLVEQVEQIQKEQNYQR	Glu->pyro-Glu; Deamidation (NQ)	2142.07	Q99KF1	Transmembrane emp24 domain-containing protein 9	Tmed9	90.472	83.36	2	9.1154e-47	66344	161130_Sadia_CG30_R4_Frac1	223.03	150.07	NaN
QLVSKGNIHAEKIQEKADSIEKR	Gln->pyro-Glu	2603.4	Q68FG2		Sptbn2	45.645	43.351	4	0.0043836	26319	161130_Sadia_CG30_R4_Frac4	83.039	52.454	0.25297
QLYAQKLLPLEEHYR	Gln->pyro-Glu	1882.99	Q9WVK4	EH domain-containing protein 1	Ehd1	90.273	86.577	3	0.002094	56449	161130_Sadia_CG30_R1_Frac2	72.175	48.613	1.2901
QLYAQKLLPLEEHYR	Glu->pyro-Glu; Deamidation (NQ)	1882.99	Q9WVK4	EH domain-containing protein 1	Ehd1	88.037	86.625	3	0.042419	64222	161130_Sadia_CG30_R3_Frac2	91.812	60.741	NaN
QLYVLGHEAMKMLQTSSVLVSGLR	Gln->pyro-Glu	2642.39	Q02053	Ubiquitin-like modifier-activating enzyme 1	Uba1	110.93	110.33	3	1.48e-32	86616	161130_Sadia_CG30_R3_Frac4	110.9	81.776	2.9635
QMAEIAVNAVLTVADMER	Unmodified	1959.98	P80316; E0CZA1	T-complex protein 1 subunit epsilon	Cct5	109.38	107.92	3	0.0004409	82055	161130_Sadia_CG30_R4_Frac4	95.409	62.707	0.38383
QMAEIAVNAVLTVADMER	Oxidation (M); Gln->pyro-Glu	1958.94	P80316; E0CZA1	T-complex protein 1 subunit epsilon	Cct5	113.81	113.29	2	0.0047764	89472	161130_Sadia_CG30_R3_Frac2	50.155	20.348	0.68087
QMAEIAVNAVLTVADMER	Glu->pyro-Glu; Deamidation (NQ)	1942.95	P80316; E0CZA1	T-complex protein 1 subunit epsilon	Cct5	114.98	111.9	2	8.3832e-07	90457	161130_Sadia_CG30_R3_Frac2	139.77	92.483	NaN
QMDTNNDGKLSLEEFIR	Gln->pyro-Glu	1991.93	E9PV73; P84075	Neuron-specific calcium-binding protein hippocalcin	Hpca	104.71	104.46	3	0.0066642	70790	161130_Sadia_CG30_R1_Frac2	67.646	53.072	1.5963
QMDTNRDGKLSLEEFIR	Gln->pyro-Glu	2033.98	D3YVA2; Q91X97	Neurocalcin-delta	Ncald	88.933	88.148	3	4.3634e-06	65672	161130_Sadia_CG30_R3_Frac2	76.151	51.592	0.8013
QMEKDETVSDCSPHIANIGR	Gln->pyro-Glu	2269.01	P47757-2; P47757; P47757-4; A2AMW0; F7CAZ6	F-actin-capping protein subunit beta	Capzb	61.499	58.086	3	9.9951e-38	36278	161130_Sadia_CG30_R3_Frac1	87.088	75.667	1.338
QMEKDETVSDCSPHIANIGR	Glu->pyro-Glu; Deamidation (NQ)	2269.01	P47757-2; P47757; P47757-4; A2AMW0; F7CAZ6	F-actin-capping protein subunit beta	Capzb	61.869	58.232	2	3.6708e-62	41867	161130_Sadia_CG30_R4_Frac1	212.24	173.45	NaN
QMFEPKSCTYTYLLGDR	Glu->pyro-Glu; Deamidation (NQ)	2090.94	Q9DCM0	Persulfide dioxygenase ETHE1, mitochondrial	Ethe1	102.07	101.81	2	1.8317e-18	68753	161130_Sadia_CG30_R1_Frac2	158.81	121.39	NaN
QMKAKQLNAQSYGVTSSTAR	Gln->pyro-Glu	2151.07	E9Q3G8		Nup153	48.12	43.171	3	0.00034358	29988	161130_Sadia_CG30_R4_Frac2	40.952	20.861	0.82365
QMKAKQLNAQSYGVTSSTAR	Glu->pyro-Glu; Deamidation (NQ)	2151.07	E9Q3G8		Nup153	47.592	44.779	3	0.0034437	26566	161130_Sadia_CG30_R3_Frac2	90.442	68.601	NaN
QMKNIVHNYSEAEIKVR	Gln->pyro-Glu	2041.04	Q80VP1; Q80VP1-2; D3Z550; D3Z4V3	Epsin-1	Epn1	57.935	55.072	4	0.00012342	38728	161130_Sadia_CG30_R3_Frac4	69.331	48.098	1.1973
QMKNIVNNYSEAEIKVR	Gln->pyro-Glu	2018.03	A8Y5D4; Q5NCM6; Q5NCM5; J3QNT7; Q8CHU3-2; Q8CHU3	Epsin-2	Epn2	75.383	68.071	3	5.8401e-06	51447	161130_Sadia_CG30_R4_Frac1	68.481	52.298	1.6201
QMNPYIQVTSHQNR	Oxidation (M); Gln->pyro-Glu	1713.79	Q02053	Ubiquitin-like modifier-activating enzyme 1	Uba1	50.448	50.448	2	6.5487e-18	27711	161130_Sadia_CG30_R1_Frac1	167.67	130.48	0.33466
QMNPYIQVTSHQNR	Unmodified	1714.82	Q02053	Ubiquitin-like modifier-activating enzyme 1	Uba1	44.617	41.704	2	3.7592e-09	24124	161130_Sadia_CG30_R3_Frac2	194.6	145.1	0.41301
QMNPYIQVTSHQNR	Glu->pyro-Glu; Deamidation (NQ)	1697.79	Q02053	Ubiquitin-like modifier-activating enzyme 1	Uba1	66.06	63.241	2	5.861e-60	41109	161130_Sadia_CG30_R3_Frac1	267.39	234.66	NaN
QMNPYIQVTSHQNR	Gln->pyro-Glu	1697.79	Q02053	Ubiquitin-like modifier-activating enzyme 1	Uba1	65.191	63.414	3	0.032136	39791	161130_Sadia_CG30_R1_Frac1	107.37	95.226	NaN
QMNPYIQVTSHQNR	Oxidation (M); Glu->pyro-Glu; Deamidation (NQ)	1713.79	Q02053	Ubiquitin-like modifier-activating enzyme 1	Uba1	55.137	50.46	2	2.7132e-21	34163	161130_Sadia_CG30_R4_Frac1	228.98	193.47	NaN
QMPSESLEPAFSPR	Glu->pyro-Glu; Deamidation (NQ)	1557.71	Z4YJY0; Q3TCJ1	BRISC complex subunit Abro1	Fam175b	100.23	100.23	2	0.0075247	72809	161130_Sadia_CG30_R1_Frac1	134.13	107.34	NaN
QMQVLESCTATVGR	Glu->pyro-Glu; Deamidation (NQ)	1561.72	B1B1D8; Q9D773	39S ribosomal protein L2, mitochondrial	Mrpl2	99.584	92.473	2	0.00010286	75467	161130_Sadia_CG30_R4_Frac1	162.38	112.57	NaN
QMSCLMEALEDKRVR	Gln->pyro-Glu	1847.87	F8WHM5; Q61543; F6RSH1	Golgi apparatus protein 1	Glg1	101.36	94.225	3	0.010077	77700	161130_Sadia_CG30_R4_Frac2	77.078	51.757	1.5771
QMSGAHIKIGNQAEGAGER	Gln->pyro-Glu	1935.92	A0A0R4J044; P57724; A0A087WP16; A0A087WPG7; A0A1L1SQL8	Poly(rC)-binding protein 4	Pcbp4	46.731	42.237	3	7.8203e-06	25251	161130_Sadia_CG30_R3_Frac2	58.577	29.621	1.2412
QMSGAQIKIANATEGSSER	Gln->pyro-Glu	1959.93	P57722-2; P57722; G3UYM5	Poly(rC)-binding protein 3	Pcbp3	60.545	60.545	2	2.0292e-17	37198	161130_Sadia_CG30_R1_Frac1	85.457	68.515	0.98046
QMSGAQIKIANATEGSSER	Glu->pyro-Glu; Deamidation (NQ)	1959.93	P57722-2; P57722; G3UYM5	Poly(rC)-binding protein 3	Pcbp3	67.862	60.649	2	4.6172e-31	44232	161130_Sadia_CG30_R4_Frac1	197.17	136.91	NaN
QMSGAQIKIANPVEGSSGR	Glu->pyro-Glu; Deamidation (NQ)	1911.95	P60335	Poly(rC)-binding protein 1	Pcbp1	73.83	73.024	2; 3	7.0683e-27	48578	161130_Sadia_CG30_R1_Frac1	191.14	159.82	0.42509
QMSGAQIKIANPVEGSSGR	Oxidation (M); Gln->pyro-Glu	1927.94	P60335	Poly(rC)-binding protein 1	Pcbp1	64.424	60.801	2	1.3928e-17	44363	161130_Sadia_CG30_R4_Frac1	153.75	122.86	1.0099
QMSGAQIKIANPVEGSSGR	Gln->pyro-Glu	1911.95	P60335	Poly(rC)-binding protein 1	Pcbp1	76.679	73.114	2; 3	5.8763e-218	48524	161130_Sadia_CG30_R1_Frac1	208.51	177.96	1.1213
QMSGAQIKIANPVEGSSGR	Unmodified	1928.97	P60335	Poly(rC)-binding protein 1	Pcbp1	56.902	52.351	3	9.9851e-06	29321	161130_Sadia_CG30_R1_Frac1	118.46	90.366	1.8324
QMSGAQIKIANPVEGSSGR	Oxidation (M); Glu->pyro-Glu; Deamidation (NQ)	1927.94	P60335	Poly(rC)-binding protein 1	Pcbp1	64.54	60.885	2	0.10565	38918	161130_Sadia_CG30_R3_Frac1	70.373	45.134	NaN
QMSGAQIKIANPVEGSTDR	Oxidation (M); Gln->pyro-Glu	1999.96	Q61990-2; Q61990-3; Q61990	Poly(rC)-binding protein 2	Pcbp2	67.501	63.845	2	9.7967e-10	47403	161130_Sadia_CG30_R4_Frac1	108.97	76.024	1.1047
QMSGAQIKIANPVEGSTDR	Gln->pyro-Glu	1983.97	Q61990-2; Q61990-3; Q61990	Poly(rC)-binding protein 2	Pcbp2	78.761	75.705	2; 3	7.3189e-89	50938	161130_Sadia_CG30_R1_Frac1	184.43	132.66	1.202
QMSQLEEELGTAHR	Glu->pyro-Glu; Deamidation (NQ)	1610.74	P60469; A0A1B0GRM4	Liprin-alpha-3	Ppfia3	86.199	84.622	2	5.8909e-06	60664	161130_Sadia_CG30_R3_Frac1	171.92	127.61	NaN
QNAVLQAAQDDLGHLR	Glu->pyro-Glu; Deamidation (NQ)	1730.87	O35551-4; O35551-3; O35551-5; O35551; O35551-6; Q3U983; O35551-2	Rab GTPase-binding effector protein 1	Rabep1	100.68	99.572	2	2.8047e-21	74043	161130_Sadia_CG30_R3_Frac1	217.14	174.8	NaN
QNCDQFEKLGEYGFQNALIVR	Gln->pyro-Glu	2511.19	CON__P02769			108.53	101.41	2; 3	1.782e-87	84648	161130_Sadia_CG30_R4_Frac1	137.84	97.36	0.84767
QNCDQFEKLGEYGFQNALIVR	Glu->pyro-Glu; Deamidation (NQ)	2511.19	CON__P02769			107.42	107.26	2	0.057543	73314	161130_Sadia_CG30_R1_Frac2	70.332	41.356	NaN
QNCPICLEDIHTSR	Glu->pyro-Glu; Deamidation (NQ)	1724.76	G3UWD8; Q9CR50	RING finger and CHY zinc finger domain-containing protein 1	Rchy1	72.323	70.595	2	2.6672e-06	46363	161130_Sadia_CG30_R1_Frac1	174.4	144.66	NaN
QNGDQAEQPELKR	Gln->pyro-Glu	1494.71	Q3UCQ1-2; Q3UCQ1	Forkhead box protein K2	Foxk2	32.32	32.32	2	0.00206	11985	161130_Sadia_CG30_R1_Frac1	61.78	33.571	1.089
QNLAEMGLAMDPNKAVPLR	Gln->pyro-Glu	2050.03	D3Z7M5; Q9CPT5	Nucleolar protein 16	Nop16	106.58	106.58	2	0.05798	78599	161130_Sadia_CG30_R1_Frac1	35.737	14.179	1.309
QNLLSQSHAYQQFLR	Glu->pyro-Glu; Deamidation (NQ)	1814.91	Q62261; A0A0A0MQG2; Q62261-2	Spectrin beta chain, non-erythrocytic 1	Sptbn1	93.713	92.064	2	1.1909e-80	60919	161130_Sadia_CG30_R1_Frac2	282.94	236.97	NaN
QNLSQFEAQAR	Glu->pyro-Glu; Deamidation (NQ)	1273.61	Q8BTV2-2; Q8BTV2	Cleavage and polyadenylation specificity factor subunit 7	Cpsf7	79.745	76.09	2	2.33e-11	51306	161130_Sadia_CG30_R1_Frac1	223.84	124.84	NaN
QNPQILAALQER	Deamidation (NQ)	1380.74	Q3TF41; Q8BSH9; E9PW66; P28656	Nucleosome assembly protein 1-like 1	Nap1l1	81.01	77.756	2	0.00052161	54455	161130_Sadia_CG30_R3_Frac1	156.48	112.97	2.6012
QNQFYETPVIKQENESSYDR	Glu->pyro-Glu; Deamidation (NQ)	2457.11	Q8VDM6-2; Q8VDM6; Q8VDM6-3	Heterogeneous nuclear ribonucleoprotein U-like protein 1	Hnrnpul1	75.863	75.863	2	0.0053471	51099	161130_Sadia_CG30_R1_Frac1	98.531	79.207	NaN
QNSATESADSIEIYVPEAQTR	Glu->pyro-Glu; Deamidation (NQ)	2291.06	B1AZP2-2; B7ZNS2; B1AZP2; E9PUF2; B1AZP2-3	Disks large-associated protein 4	Dlgap4	102.47	102.47	2	6.1375e-42	74677	161130_Sadia_CG30_R1_Frac1	202.82	157.56	NaN
QNSATESADSIEIYVPEAQTR	Deamidation (NQ)	2309.07	B1AZP2-2; B7ZNS2; B1AZP2; E9PUF2; B1AZP2-3	Disks large-associated protein 4	Dlgap4	88.803	81.692	2	0.0079731	64800	161130_Sadia_CG30_R4_Frac1	82.102	54.24	NaN
QNSDIESLKASNGDSFPWNNMR	Glu->pyro-Glu; Deamidation (NQ)	2492.1	Q9EQH2	Endoplasmic reticulum aminopeptidase 1	Erap1	100.03	96.971	2	1.1482e-10	70096	161130_Sadia_CG30_R1_Frac1	112.15	87.434	NaN
QNSGHTTGLSLNNER	Glu->pyro-Glu; Deamidation (NQ)	1609.74	O08601-2			41.011	37.456	2	0.0044832	17676	161130_Sadia_CG30_R3_Frac1	133.32	92.038	NaN
QNSQLPAQVQNGPSQEELEIQR	Glu->pyro-Glu; Deamidation (NQ)	2475.2	A0A0A6YXC8; E9QKR1; A0A0A6YW06; J3QNM3; E9QKQ9; E9QLZ9; Q03173-6; Q03173-3; Q03173-4; Q03173-5; Q03173	Protein enabled homolog	Enah	85.747	85.747	2	3.1185e-33	60164	161130_Sadia_CG30_R1_Frac1	179.41	139.3	NaN
QNSQLPAQVQNGPSQEELEIQR	Unmodified	2492.23	A0A0A6YXC8; E9QKR1; A0A0A6YW06; J3QNM3; E9QKQ9; E9QLZ9; Q03173-6; Q03173-3; Q03173-4; Q03173-5; Q03173	Protein enabled homolog	Enah	71.736	68.281	3	5.2942e-07	45690	161130_Sadia_CG30_R3_Frac1	102.48	77.886	NaN
QNSQLPAQVQNGPSQEELEIQRR	Unmodified	2648.33	A0A0A6YXC8; E9QKR1; A0A0A6YW06; J3QNM3; E9QKQ9; E9QLZ9; Q03173-6; Q03173-3; Q03173-4; Q03173-5; Q03173	Protein enabled homolog	Enah	61.497	57.842	3	0.081469	35974	161130_Sadia_CG30_R3_Frac1	59.975	31.325	0.52204
QNSQLPAQVQNGPSQEELEIQRR	Gln->pyro-Glu	2631.3	A0A0A6YXC8; E9QKR1; A0A0A6YW06; J3QNM3; E9QKQ9; E9QLZ9; Q03173-6; Q03173-3; Q03173-4; Q03173-5; Q03173	Protein enabled homolog	Enah	75.548	71.842	2; 3	1.1401e-31	55383	161130_Sadia_CG30_R4_Frac1	146.64	121.74	0.75861
QNSQLPAQVQNGPSQEELEIQRR	Glu->pyro-Glu; Deamidation (NQ)	2631.3	A0A0A6YXC8; E9QKR1; A0A0A6YW06; J3QNM3; E9QKQ9; E9QLZ9; Q03173-6; Q03173-3; Q03173-4; Q03173-5; Q03173	Protein enabled homolog	Enah	77.355	71.922	2; 3	1.2211e-18	49078	161130_Sadia_CG30_R3_Frac1	152.81	124.31	NaN
QNSQVPAERPR	Glu->pyro-Glu; Deamidation (NQ)	1263.63	G3UYP3; G3UYM6; G3UWR5; G3UWJ4; G3UZC0; A0A0R4J1B9; G3X9M0; Q9ER88-2; Q9ER88	28S ribosomal protein S29, mitochondrial	Dap3	27.523	27.665	2	0.012685	9121	161130_Sadia_CG30_R1_Frac2	136.57	54.28	NaN
QNTGSATQGPAYHGVNR	Glu->pyro-Glu; Deamidation (NQ)	1739.8	E9QAQ7; A2BH40-4; A2BH40-2; A2BH40	AT-rich interactive domain-containing protein 1A	Arid1a	36.041	32.985	2	1.8357e-33	13986	161130_Sadia_CG30_R3_Frac1	226.04	180.06	NaN
QNVYIPGSNATLTNAAGKR	Gln->pyro-Glu	1957	Q91XX1		Pcdhgc3	76.925	73.37	2	0.00017758	56831	161130_Sadia_CG30_R4_Frac1	78.763	63.224	0.97201
QNYSTEVEAAVNR	Glu->pyro-Glu; Deamidation (NQ)	1462.67	A0A1B0GR60; Q9CPX4; P29391; A0A1B0GRH4; P49945	Ferritin; Ferritin light chain 1; Ferritin light chain 2	Ftl1; Ftl2	79.218	75.663	2	0.00013711	59077	161130_Sadia_CG30_R4_Frac1	179.09	141.75	NaN
QNYSTEVEAAVNR	Unmodified	1479.7	A0A1B0GR60; Q9CPX4; P29391; A0A1B0GRH4; P49945	Ferritin; Ferritin light chain 1; Ferritin light chain 2	Ftl1; Ftl2	55.697	51.942	2	0.00072344	30375	161130_Sadia_CG30_R3_Frac1	134.13	91.794	NaN
QPAGAWASIKGLVTHR	Gln->pyro-Glu	1673.9	H3BIV5; D3YVF0	A-kinase anchor protein 5	Akap5	92.65	85.417	3	0.011858	69384	161130_Sadia_CG30_R4_Frac2	60.209	39.546	1.6012
QPDSGISSIR	Glu->pyro-Glu; Deamidation (NQ)	1041.51	Q91YQ5	Dolichyl-diphosphooligosaccharide--protein glycosyltransferase subunit 1	Rpn1	66.839	59.625	1; 2	0.017787	43314	161130_Sadia_CG30_R4_Frac1	179.37	114.13	NaN
QPDVEVDGFSELR	Glu->pyro-Glu; Deamidation (NQ)	1472.68	A0A0A6YX03; Q921K2		Parp1	105.33	105.33	2	1.7487e-10	77114	161130_Sadia_CG30_R1_Frac1	212.82	158.85	NaN
QPEGMFPAKTDSTSSNSTGPSGR	Gln->pyro-Glu	2321.02	Q3UNH4	G protein-regulated inducer of neurite outgrowth 1	Gprin1	63.65	60.027	2; 3	6.8108e-38	43782	161130_Sadia_CG30_R4_Frac1	167.61	144.47	0.96213
QPEQKTLSLPGTYR	Gln->pyro-Glu	1599.83	Q9EPU5	Tumor necrosis factor receptor superfamily member 21	Tnfrsf21	68.135	66.854	2	3.7884e-06	43075	161130_Sadia_CG30_R1_Frac1	76.332	42.441	1.052
QPETYHTYTTNTPTTTR	Glu->pyro-Glu; Deamidation (NQ)	1993.9	B1AUX2; Q61191	Host cell factor 1; HCF N-terminal chain 1; HCF N-terminal chain 2; HCF N-terminal chain 3; HCF N-terminal chain 4; HCF N-terminal chain 5; HCF N-terminal chain 6; HCF C-terminal chain 1; HCF C-terminal chain 2; HCF C-terminal chain 3; HCF C-terminal chain 4; HCF C-terminal chain 5; HCF C-terminal chain 6	Hcfc1	50.461	46.871	2	2.2748e-05	24415	161130_Sadia_CG30_R1_Frac1	137.84	96.436	NaN
QPGTSLVDADTFHHQVR	Glu->pyro-Glu; Deamidation (NQ)	1889.9	Q3THM8; O08579; I7HJS1	Emerin	Emd	66.485	62.306	2; 3	4.9055e-12	41732	161130_Sadia_CG30_R3_Frac2	162.46	143.63	NaN
QPIELLSMKR	Gln->pyro-Glu	1196.66	Q9D287	Pre-mRNA-splicing factor SPF27	Bcas2	91.601	88.707	2	0.0087481	66208	161130_Sadia_CG30_R3_Frac2	103.56	80.135	1.0698
QPMILEKGQR	Gln->pyro-Glu	1181.62	Q8BFR5	Elongation factor Tu, mitochondrial	Tufm	57.815	54.358	2	0.0016025	29555	161130_Sadia_CG30_R1_Frac2	129.47	76.984	1.0101
QPPAQFEPLDMKLMR	Gln->pyro-Glu	1782.88	Q61881	DNA replication licensing factor MCM7	Mcm7	104.51	104.25	2	3.4608e-10	70633	161130_Sadia_CG30_R1_Frac2	128.01	113.12	0.72841
QPPLLGDHPAEYGEGR	Glu->pyro-Glu; Deamidation (NQ)	1717.81	G5E924		Hnrnpl	77.306	73.674	2	2.5174e-43	50660	161130_Sadia_CG30_R3_Frac1	242.07	207.3	NaN
QPPLLGDHPAEYGEGR	Unmodified	1734.83	G5E924		Hnrnpl	51.974	48.219	3	0.13335	27071	161130_Sadia_CG30_R3_Frac1	76.85	46.717	NaN
QPPPPPDATCHQVR	Glu->pyro-Glu; Deamidation (NQ)	1581.74	B1ATR5; Q8CFZ4	Glypican-3; Secreted glypican-3	Gpc3	42.959	39.516	2	7.5527e-08	17850	161130_Sadia_CG30_R1_Frac1	185.77	112.84	NaN
QPPTVVPGGDLAKVQR	Unmodified	1660.93	P05213; P68373; A0A0A0MQA5; P68368; P68369; P05214; Q9JJZ2	Tubulin alpha-1B chain; Tubulin alpha-1C chain; Tubulin alpha-4A chain; Tubulin alpha-1A chain; Tubulin alpha-3 chain; Tubulin alpha-8 chain	Tuba1b; Tuba1c; Tuba4a; Tuba1a; Tuba3a; Tuba8	54.95	53.444	3	2.4566e-05	31701	161130_Sadia_CG30_R3_Frac1	140.49	127.69	0.78871
QPQAKIIVLGLLPR	Glu->pyro-Glu; Deamidation (NQ)	1527.95	A0A1L1SQV7; A0A1L1SVK0; Q61206	Platelet-activating factor acetylhydrolase IB subunit beta	Pafah1b2	108.19	107.68	2	0.0007153	83749	161130_Sadia_CG30_R3_Frac2	123.63	86.932	NaN
QPSPPPHPSPR	Gln->pyro-Glu	1178.58	Q91XD7	Cysteine-rich with EGF-like domain protein 1	Creld1	33.265	33.407	2	0.0092284	13200	161130_Sadia_CG30_R1_Frac2	91.584	43.735	0.26171
QPSPPPHPSPR	Glu->pyro-Glu; Deamidation (NQ)	1178.58	Q91XD7	Cysteine-rich with EGF-like domain protein 1	Creld1	36.796	33.74	2	1.4139e-11	12830	161130_Sadia_CG30_R1_Frac1	225.93	169.21	NaN
QPVTGTEGALYR	Glu->pyro-Glu; Deamidation (NQ)	1273.63	Q8VEE1	LIM and cysteine-rich domains protein 1	Lmcd1	74.33	70.876	2	0.019758	48143	161130_Sadia_CG30_R3_Frac1	140.45	69.067	NaN
QPYAVSELAGHQTSAESWGTGR	Glu->pyro-Glu; Deamidation (NQ)	2314.06	Q9D8E6	60S ribosomal protein L4	Rpl4	87.751	85.304	2; 3	1.6408e-178	69166	161130_Sadia_CG30_R4_Frac2	313.87	274.21	NaN
QPYAVSELAGHQTSAESWGTGR	Unmodified	2331.09	Q9D8E6	60S ribosomal protein L4	Rpl4	62.791	62.733	2	0.034286	36483	161130_Sadia_CG30_R1_Frac2	71.692	51.853	NaN
QQAADLISR	Glu->pyro-Glu; Deamidation (NQ)	983.504	G5E866; Q99NB9	Splicing factor 3B subunit 1	Sf3b1	64.136	64.136	2	0.040184	40365	161130_Sadia_CG30_R1_Frac1	180.54	82.078	NaN
QQCSSTAEDLQKAQSTIR	Gln->pyro-Glu	2032.95	H3BL92; H3BKQ3; H3BJ57		Evi5l	63.687	58.878	2; 3	5.4161e-06	35552	161130_Sadia_CG30_R1_Frac1	97.284	80.978	1.2465
QQCSSTAEDLQKAQSTIR	Glu->pyro-Glu; Deamidation (NQ)	2032.95	H3BL92; H3BKQ3; H3BJ57		Evi5l	58.753	58.753	2	3.3226e-16	35511	161130_Sadia_CG30_R1_Frac1	164.68	118.33	NaN
QQDAQEFFLHLINMVER	Glu->pyro-Glu; Deamidation (NQ)	2100.01	Q3U4W8; P56399	Ubiquitin carboxyl-terminal hydrolase; Ubiquitin carboxyl-terminal hydrolase 5	Usp5	112.98	112.48	2	7.3377e-27	88650	161130_Sadia_CG30_R3_Frac2	212.17	172.9	NaN
QQDAQEFFLHLINMVER	Gln->pyro-Glu	2100.01	Q3U4W8; P56399	Ubiquitin carboxyl-terminal hydrolase; Ubiquitin carboxyl-terminal hydrolase 5	Usp5	113.26	109.93	3	0.0041172	88672	161130_Sadia_CG30_R3_Frac2	111.06	81.332	NaN
QQDPPCHTELSNIQKR	Gln->pyro-Glu	1932.91	Q8BKV0-2; Q8BKV0	Testican-3	Spock3	44.933	38.29	3	0.0012578	22137	161130_Sadia_CG30_R4_Frac1	95.57	83.285	0.79311
QQEELDRKAAELER	Glu->pyro-Glu; Deamidation (NQ)	1696.84	A0A1L1SUU4; Q9ERN0	Secretory carrier-associated membrane protein 2	Scamp2	49.034	49.076	3	0.004234	25325	161130_Sadia_CG30_R1_Frac2	139.3	73.291	NaN
QQEGESRLNLVQR	Glu->pyro-Glu; Deamidation (NQ)	1538.78	P16125; A0A1B0GSL7; A0A1B0GT41; A0A0N4SVV8; D3Z7F0; A0A1B0GQX5; D3YZQ9; A0A1B0GSR9; Q564E2; A0A1B0GSX0; P06151	L-lactate dehydrogenase B chain; L-lactate dehydrogenase; L-lactate dehydrogenase A chain	Ldhb; Ldha	53.439	49.59	2	1.21e-15	36078	161130_Sadia_CG30_R4_Frac2	220.1	137.81	NaN
QQEGFKGTFPDAR	Gln->pyro-Glu	1462.68	Q99K48	Non-POU domain-containing octamer-binding protein	Nono	62.223	58.828	2	2.7968e-44	42399	161130_Sadia_CG30_R4_Frac1	105.52	61.213	0.92352
QQEGGFKPNYMENR	Gln->pyro-Glu	1679.74	Q8R326-2; Q8R326	Paraspeckle component 1	Pspc1	55.412	51.789	2	2.8378e-35	35441	161130_Sadia_CG30_R4_Frac1	108.7	87.919	1.0761
QQEIAKMGTAVPRPPQDMGQLGVR	Gln->pyro-Glu	2589.32	Q3UJB0		Sf3b2	90.03	82.897	3	0.00016237	66742	161130_Sadia_CG30_R4_Frac2	35.174	26.886	0.67335
QQEIEEKLIEEETAR	Unmodified	1843.92	A0A140LIS5; Q3UL36-2; Q3UL36	Arginine and glutamate-rich protein 1	Arglu1	63.492	59.837	2; 3	0.0015954	37825	161130_Sadia_CG30_R3_Frac1	120.3	74.513	0.74309
QQEIEEKLIEEETAR	Gln->pyro-Glu	1826.89	A0A140LIS5; Q3UL36-2; Q3UL36	Arginine and glutamate-rich protein 1	Arglu1	90.841	87.663	2	1.1653e-144	70834	161130_Sadia_CG30_R4_Frac1	172.61	156.23	0.86751
QQELIEKQR	Gln->pyro-Glu	1153.61	A0A1D5RLF2; A0A1D5RLI3; A0A1D5RLY1; A0A1D5RLX7; A0A1D5RLW0; A0A1D5RLU2; Q91WE2	Protein FAM192A	Fam192a	42.095	40.268	2	0.049581	19967	161130_Sadia_CG30_R3_Frac1	75.213	18.035	0.69159
QQELKDVGNRDQMAAAR	Gln->pyro-Glu	1911.92	P26231	Catenin alpha-1	Ctnna1	45.794	42.226	3	8.6813e-07	19379	161130_Sadia_CG30_R1_Frac2	53.565	35.2	1.064
QQEYDFKMAQALEDLR	Gln->pyro-Glu	1966.91	A0A0R4J0Q5; P21619; P21619-2	Lamin-B2	Lmnb2	107.04	106.43	2	0.0092897	82396	161130_Sadia_CG30_R3_Frac2	42.464	13.165	0.94919
QQGKSLSSPTDNLELSAR	Unmodified	1929.98	Q5F258; Q68FF6	ARF GTPase-activating protein GIT1	Git1	55.108	48.093	3	0.0078034	31901	161130_Sadia_CG30_R4_Frac1	110.37	84.409	0.62371
QQGKSLSSPTDNLELSAR	Gln->pyro-Glu	1912.95	Q5F258; Q68FF6	ARF GTPase-activating protein GIT1	Git1	67.895	64.239	2	1.2626e-143	40445	161130_Sadia_CG30_R1_Frac1	148.13	103.83	1.0703
QQGKSLSSPTDNLELSAR	Glu->pyro-Glu; Deamidation (NQ)	1912.95	Q5F258; Q68FF6	ARF GTPase-activating protein GIT1	Git1	67.684	64.129	2	2.3228e-50	41882	161130_Sadia_CG30_R3_Frac1	234.85	166.31	NaN
QQGPQPQAQPHQVQSQQPQLQNR	Unmodified	2649.31	Q8BYK6; Q8BYK6-2; Q8BYK6-3	YTH domain-containing family protein 3	Ythdf3	35.643	32.489	3	0.0033507	13538	161130_Sadia_CG30_R3_Frac1	72.086	52.111	0.74733
QQHNQLKHTWQKANDQFLESQR	Glu->pyro-Glu; Deamidation (NQ)	2746.33	O35551-4; O35551-3; O35551-5; O35551; O35551-6; O35551-2; J3QJV7	Rab GTPase-binding effector protein 1	Rabep1	42.863	42.265	3	0.003378	26130	161130_Sadia_CG30_R3_Frac4	83.063	67.748	NaN
QQHQTQAVSVPPPGLESFSSLAKPR	Gln->pyro-Glu	2671.37	A2AMY7; A2AMY5; Q91VX2	Ubiquitin-associated protein 2	Ubap2	89.025	85.469	3	5.6024e-05	59897	161130_Sadia_CG30_R1_Frac1	40.404	26.243	1.2219
QQKSNPVHEIQSLDEVTNLDR	Gln->pyro-Glu	2432.19	Q9D1Q6	Endoplasmic reticulum resident protein 44	Erp44	81.492	79.104	3	1.7833e-15	57276	161130_Sadia_CG30_R3_Frac2	80.236	71.178	0.95618
QQKSNPVHEIQSLDEVTNLDR	Glu->pyro-Glu; Deamidation (NQ)	2432.19	Q9D1Q6	Endoplasmic reticulum resident protein 44	Erp44	86.355	79.021	3	5.5834e-05	63363	161130_Sadia_CG30_R4_Frac2	117.31	73.224	2.0885
QQLAPYSDDLRQR	Glu->pyro-Glu; Deamidation (NQ)	1571.77	CON__P15497			70.312	62.999	2	0.010126	46462	161130_Sadia_CG30_R4_Frac1	142	87.579	NaN
QQLEALLNKTMR	Gln->pyro-Glu	1426.76	Q9D2U5	N-alpha-acetyltransferase 38, NatC auxiliary subunit	Naa38	93.875	93.616	2	0.018278	62247	161130_Sadia_CG30_R1_Frac2	66.19	50.309	0.68198
QQLELLEDDKR	Glu->pyro-Glu; Deamidation (NQ)	1368.69	Q8K2Q9-2; Q8K2Q9	Shootin-1	Kiaa1598	77.202	73.847	2	0.011703	50949	161130_Sadia_CG30_R3_Frac1	167.12	66.877	NaN
QQLGTAVEMEIAQMLEENSR	Glu->pyro-Glu; Deamidation (NQ)	2259.05	Q9JKK7; Q9JKK7-3	Tropomodulin-2	Tmod2	113.94	113.43	2; 3	6.8252e-41	89575	161130_Sadia_CG30_R3_Frac2	200.44	163.59	NaN
QQLLQEQQLR	Glu->pyro-Glu; Deamidation (NQ)	1265.67	A0A0A6YVZ8; B7ZNR9; B2RUE8; A0A0A6YWR8; F8VPL5; A0A0A6YWM8; E9PVG7; A0A0A6YW53; P97820	Mitogen-activated protein kinase kinase kinase kinase 4	Map4k4	79.04	75.484	2	9.6868e-05	50708	161130_Sadia_CG30_R1_Frac1	202.28	53.896	NaN
QQLQTTRQELSHALYQHDAACR	3 Deamidation (NQ); Acetyl (N-term)	2698.24	Q99KP6-3; Q99KP6; Q99KP6-2	Pre-mRNA-processing factor 19	Prpf19	36.348	28.515	3	0.026587	16749	161130_Sadia_CG30_R4_Frac2	72.644	54.349	NaN
QQLREQLDEVER	Glu->pyro-Glu; Deamidation (NQ)	1524.75	Q6NZJ5; E9Q3I8; E9Q3I9; E9Q3I4; E9Q3I5; E9Q0N0; Q9Z0R4-2; Q9Z0R4	Intersectin-1	Itsn1	59.706	59.547	2	0.066204	33992	161130_Sadia_CG30_R1_Frac2	111.52	38.677	NaN
QQLVETHMAR	Gln->pyro-Glu	1194.58	P12023-2; P12023-3; P12023	Amyloid beta A4 protein; N-APP; Soluble APP-alpha; Soluble APP-beta; C99; Beta-amyloid protein 42; Beta-amyloid protein 40; C83; P3(42); P3(40); C80; Gamma-secretase C-terminal fragment 59; Gamma-secretase C-terminal fragment 57; Gamma-secretase C-terminal fragment 50; C31	App	45.469	45.469	2	0.0095062	23218	161130_Sadia_CG30_R1_Frac1	116.73	50.653	0.18958
QQMELAKQQQEQIAR	Glu->pyro-Glu; Deamidation (NQ)	1810.9	B2KFM4; E9PVR0; Q2TBA9; B2KFM9; P35710-2; P35710	Transcription factor SOX-5	Sox5	52.41	52.41	2	0.0089331	29503	161130_Sadia_CG30_R1_Frac1	126.1	88.106	NaN
QQNDELTTLADEAQSLKDEIDVLR	Gln->pyro-Glu	2726.32	Q8BUK6	Protein Hook homolog 3	Hook3	111.73	104.6	3	1.9696e-12	88081	161130_Sadia_CG30_R4_Frac2	88.017	80.741	1.528
QQNGIVPIVEPEILPDGDHDLKR	Unmodified	2581.35	A6ZI44; P05064; D3YWI1; P05063	Fructose-bisphosphate aldolase; Fructose-bisphosphate aldolase A; Fructose-bisphosphate aldolase C	Aldoa; Aldoc	84.838	84.732	3; 4	0.00026412	54789	161130_Sadia_CG30_R1_Frac2	87.326	73.219	1.0486
QQQEELETDHGAGDR	Glu->pyro-Glu; Deamidation (NQ)	1694.71	O54825	Bystin	Bysl	32.968	32.968	2	5.2424e-15	12501	161130_Sadia_CG30_R1_Frac1	196.24	162.37	NaN
QQQIQEHEEEAR	Glu->pyro-Glu; Deamidation (NQ)	1506.67	F6U775; P58281-2		Opa1	29.754	29.754	2	0.011842	10031	161130_Sadia_CG30_R1_Frac1	155.15	83.927	NaN
QQQLLAQNLQLPPEAR	Glu->pyro-Glu; Deamidation (NQ)	1828.98	D3YZ62; D3Z4J3; Q99104; F6Z2S4; B8JK05; F6TDE5	Unconventional myosin-Va	Myo5a	107.04	107.04	2	0.010249	79003	161130_Sadia_CG30_R1_Frac1	119.76	84.876	NaN
QQQLQQQQQQGNKITGR	Gln->pyro-Glu	1993.01	Q6NZL0	Protein SOGA3	Soga3	42.98	36.566	2	2.569e-09	20454	161130_Sadia_CG30_R4_Frac1	123.84	110.64	0.80032
QQQLQQQQQQGNKITGR	Glu->pyro-Glu; Deamidation (NQ)	1993.01	Q6NZL0	Protein SOGA3	Soga3	36.259	36.259	2	2.0089e-62	15229	161130_Sadia_CG30_R1_Frac1	256.52	177.87	NaN
QQQQNVEDAMKEMQKPLAR	Glu->pyro-Glu; Deamidation (NQ)	2254.08	Q8R149-2; Q8R149; A0A1L1SSX5	BUD13 homolog	Bud13	79.731	72.319	3	0.00074994	55842	161130_Sadia_CG30_R4_Frac1	115.5	79.308	NaN
QQQYKFLPSELR	Glu->pyro-Glu; Deamidation (NQ)	1518.78	P26039	Talin-1	Tln1	83.785	80.632	2	0.017627	56998	161130_Sadia_CG30_R3_Frac1	145.89	65.913	NaN
QQQYKFLPTELREDEG	Gln->pyro-Glu	1962.93	A0A1L1SQP9; Q8CDM9; A0A1L1SRI1; E9PUM4; A0A1L1SQ51		Tln2	86.093	86.093	2	6.168e-05	60466	161130_Sadia_CG30_R1_Frac1	65.842	20.483	0.99798
QQREDITQSAQHALR	Gln->pyro-Glu	1762.87	A0A1L1STE4; Q9Z1X4-2; Q9Z1X4-3; Q45VK5; Q9Z1X4	Interleukin enhancer-binding factor 3	Ilf3	43.635	41.248	3	6.4942e-54	27885	161130_Sadia_CG30_R4_Frac2	211.82	177.72	NaN
QQREDITQSAQHALR	Glu->pyro-Glu; Deamidation (NQ)	1762.87	A0A1L1STE4; Q9Z1X4-2; Q9Z1X4-3; Q45VK5; Q9Z1X4	Interleukin enhancer-binding factor 3	Ilf3	47.967	41.053	2	2.1413e-33	24991	161130_Sadia_CG30_R4_Frac1	237.41	188.06	NaN
QQSAPVSTLYPSTSNLLTNHQHEGR	Glu->pyro-Glu; Deamidation (NQ)	2747.33	Q3UGN9; P70297	Signal transducing adapter molecule 1	Stam	78.475	75.784	3	2.9168e-51	47374	161130_Sadia_CG30_R1_Frac2	193.87	165.22	NaN
QQSAPVSTLYPSTSNLLTNHQHEGR	Glu->pyro-Glu; 2 Deamidation (NQ)	2748.31	Q3UGN9; P70297	Signal transducing adapter molecule 1	Stam	86.68	79.468	3	0.038497	62765	161130_Sadia_CG30_R4_Frac1	62.237	48.344	NaN
QQSEKTFMPKQR	Glu->pyro-Glu; Deamidation (NQ)	1489.73	Q9CW03	Structural maintenance of chromosomes protein 3	Smc3	36.876	31.261	2	0.020619	15175	161130_Sadia_CG30_R4_Frac1	138.25	100.77	0.63245
QQSLGGSESPGPVPR	Glu->pyro-Glu; Deamidation (NQ)	1477.72	F8WHJ1; J3QP99; A0A1C7CYU5; Q3U2I3-3; Q3U2I3-2; Q3U2I3	FTS and Hook-interacting protein	Fam160a2	60.177	60.177	2	0.044436	36813	161130_Sadia_CG30_R1_Frac1	90.653	47.91	NaN
QQSTLIAVPLHGQSPLVTGER	Glu->pyro-Glu; Deamidation (NQ)	2213.18	B7ZDF7; A2AWS5; Q3UJF1; B7ZDF5; Q9Z2V6	Histone deacetylase; Histone deacetylase 5	Hdac5	99.714	96.158	2	9.2032e-08	79143	161130_Sadia_CG30_R4_Frac1	136.17	82.025	NaN
QQTSSRPQASVGEPSSSGLGDPR	Glu->pyro-Glu; Deamidation (NQ)	2310.08	A0A1B0GRU3; E9Q8K8; Q6ZPZ3-2; Q6ZPZ3	Zinc finger CCCH domain-containing protein 4	Zc3h4	51.617	48.11	2; 3	0.0032262	32003	161130_Sadia_CG30_R4_Frac1	95.835	71.297	NaN
QQYPDWNPEILPSRR	Glu->pyro-Glu; Deamidation (NQ)	1880.92	A0A0N4SVM8; Q3TZK9; A0A0N4SV38; A0A0N4SVI8; E9QKZ7; A0A0N4SV80; E9QML5; Q61464-7; Q61464-2; Q61464-5; Q61464-4; Q61464	Zinc finger protein 638	Zfml; Znf638	94.105	90.37	2	0.0047784	73487	161130_Sadia_CG30_R4_Frac1	132.76	99.54	NaN
QRAKVAMSHFEPSEYIR	Unmodified	2048.03	Q99KI0	Aconitate hydratase, mitochondrial	Aco2	45.012	44.042	2; 3; 4; 5	3.0026e-46	27769	161130_Sadia_CG30_R3_Frac4	242.35	206.64	1.0179
QRAKVAMSHFEPSEYIR	Gln->pyro-Glu	2031	Q99KI0	Aconitate hydratase, mitochondrial	Aco2	57.352	56.038	3; 4	2.3794e-05	39574	161130_Sadia_CG30_R3_Frac4	29.349	18.07	1.0872
QRAKVAMSHFEPSEYIR	Oxidation (M)	2064.02	Q99KI0	Aconitate hydratase, mitochondrial	Aco2	37.65	37.144	3; 4	0.00091966	18807	161130_Sadia_CG30_R1_Frac4	105.39	87.157	1.298
QRAKVAMSHFEPSEYIR	Deamidation (NQ)	2049.01	Q99KI0	Aconitate hydratase, mitochondrial	Aco2	48.277	46.687	3; 4	0.0067019	31106	161130_Sadia_CG30_R3_Frac4	88.311	81.42	1.8749
QRDAESQEEELR	Glu->pyro-Glu; Deamidation (NQ)	1471.65	E9Q3Y7; E9Q5L4		C530008M17Rik	31.983	31.983	2	6.1469e-110	11674	161130_Sadia_CG30_R1_Frac1	311.02	165.77	NaN
QRDAESQEEELRQR	Gln->pyro-Glu	1755.81	E9Q3Y7; E9Q5L4		C530008M17Rik	28.913	28.913	3	5.5053e-08	9360	161130_Sadia_CG30_R1_Frac1	170.11	130.69	NaN
QRDAESQEEELRQR	Glu->pyro-Glu; Deamidation (NQ)	1755.81	E9Q3Y7; E9Q5L4		C530008M17Rik	34.357	29.142	2	0.037439	13162	161130_Sadia_CG30_R4_Frac1	116.13	69.529	NaN
QRELEIEER	Glu->pyro-Glu; Deamidation (NQ)	1183.58	P23116	Eukaryotic translation initiation factor 3 subunit A	Eif3a	47.169	44.512	2	6.5684e-25	28325	161130_Sadia_CG30_R4_Frac1	264.64	34.076	NaN
QRELKVGIPVTDENGTR	Gln->pyro-Glu	1893.99	Q99JR1	Sideroflexin-1	Sfxn1	62.522	57.922	3	4.672e-05	41649	161130_Sadia_CG30_R4_Frac1	50.376	33.847	1.012
QRELKVGIPVTDENGTR	Glu->pyro-Glu; Deamidation (NQ)	1893.99	Q99JR1	Sideroflexin-1	Sfxn1	65.223	58.109	3	0.013288	41715	161130_Sadia_CG30_R4_Frac1	92.38	64.614	NaN
QRELQVGIPVTDEAGQR	Glu->pyro-Glu; Deamidation (NQ)	1877.96	Q3U4F0; Q91V61-2; Q91V61	Sideroflexin-3	Sfxn3	78.937	75.305	2	3.9123e-140	52243	161130_Sadia_CG30_R3_Frac1	311.33	237.44	NaN
QREMEEQMR	Gln->pyro-Glu	1218.51	Q8VIJ6	Splicing factor, proline- and glutamine-rich	Sfpq	39.082	31.049	2	1.8642e-88	19102	161130_Sadia_CG30_R4_Frac2	130.04	101.87	0.82649
QREMEEQMR	Glu->pyro-Glu; Deamidation (NQ)	1218.51	Q8VIJ6	Splicing factor, proline- and glutamine-rich	Sfpq	33.352	32.395	2	7.1793e-73	11999	161130_Sadia_CG30_R1_Frac1	314.21	198.72	NaN
QRGAEELPDEESR	Glu->pyro-Glu; Deamidation (NQ)	1497.67	E9QAD4; Q7TQK5	Coiled-coil domain-containing protein 93	Ccdc93	42.86	37.776	2	3.5786e-09	21690	161130_Sadia_CG30_R4_Frac1	197.07	124.47	NaN
QRGPDGQSVPQAEDR	Glu->pyro-Glu; Deamidation (NQ)	1621.74	A0A087WNU5		Ank3	39.229	33.314	2	1.2388e-05	17168	161130_Sadia_CG30_R4_Frac1	154.1	110.59	NaN
QRGWEEEEDPER	Glu->pyro-Glu; Deamidation (NQ)	1541.64	Q9Z315	U4/U6.U5 tri-snRNP-associated protein 1	Sart1	47.246	43.722	2	0.00068627	22955	161130_Sadia_CG30_R3_Frac1	190.26	127.04	NaN
QRHATALEELSEQLEQAKR	Gln->pyro-Glu	2219.13	Q5SV64; Q3UH59; Q61879	Myosin-10	Myh10	73.196	71.777	3; 4	6.1157e-10	52235	161130_Sadia_CG30_R4_Frac4	75.682	38.599	1.6019
QRLDISIQSLGPCR	Glu->pyro-Glu; Deamidation (NQ)	1624.84	Z4YJS5; Z4YK85; M0QWP1; A2ASQ1-3; A2ASQ1-2; A2ASQ1	Agrin; Agrin N-terminal 110 kDa subunit; Agrin C-terminal 110 kDa subunit; Agrin C-terminal 90 kDa fragment; Agrin C-terminal 22 kDa fragment	Agrn	95.098	89.916	2	5.7409e-27	72994	161130_Sadia_CG30_R4_Frac1	230.59	172.22	NaN
QRLRCASIQKFGER	Glu->pyro-Glu; Deamidation (NQ)	1730.9	CON__P02769			43.349	35.282	4	0.0086013	22804	161130_Sadia_CG30_R4_Frac2	132.65	98.851	NaN
QRNEVVVELR	Glu->pyro-Glu; Deamidation (NQ)	1223.66	D3YTN1; A0A0B4J1E7; O35343	Importin subunit alpha-3	Kpna4	58.03	54.374	2	1.0965e-06	32697	161130_Sadia_CG30_R3_Frac1	217.66	88.24	NaN
QRNGVRPSHFSR	Gln->pyro-Glu; Deamidation (NQ)	1423.71	D3YUT3; D3YUG3; D3Z5R8; D3Z722; Q9CZX8	40S ribosomal protein S19	Rps19	29.269	21.836	3	0.0055293	10978	161130_Sadia_CG30_R4_Frac2	164.68	110.81	NaN
QRPASLVQDTAPAETPR	Glu->pyro-Glu; Deamidation (NQ)	1818.92	P14901	Heme oxygenase 1	Hmox1	59.509	57.651	2	3.6086e-22	34401	161130_Sadia_CG30_R1_Frac1	197.06	144.04	NaN
QRPGSTDPSTSGSNLPDFELLSR	Glu->pyro-Glu; Deamidation (NQ)	2443.16	A0A1B0GRU3; E9Q8K8; Q6ZPZ3-2; Q6ZPZ3	Zinc finger CCCH domain-containing protein 4	Zc3h4	101.06	97.629	2; 3	1.4304e-98	70574	161130_Sadia_CG30_R1_Frac1	259.14	211.95	NaN
QRPKAGQTQPNPGILPIQPALTPR	Gln->pyro-Glu	2560.42	Q3UHJ0-2; Q3UHJ0	AP2-associated protein kinase 1	Aak1	81.585	77.581	3	8.7889e-24	62045	161130_Sadia_CG30_R4_Frac2	46.839	25.485	1.3446
QRQAELAAQKAR	Gln->pyro-Glu	1351.73	A0A140LIS5; Q3UL36-2; Q3UL36	Arginine and glutamate-rich protein 1	Arglu1	28.969	26.661	3	0.0019171	10810	161130_Sadia_CG30_R4_Frac1	83.045	59.577	0.83712
QRQAILGDHPSSFR	Gln->pyro-Glu	1593.8	Q921F4	Heterogeneous nuclear ribonucleoprotein L-like	Hnrnpll	52.362	44.938	3	0.018066	31729	161130_Sadia_CG30_R4_Frac2	107.46	89.329	NaN
QRQHEDHDRLQEECER	Gln->pyro-Glu	2146.92	Q9WTX8	Mitotic spindle assembly checkpoint protein MAD1	Mad1l1	24.956	17.523	3	7.1149e-14	8003	161130_Sadia_CG30_R4_Frac2	170.49	142.99	NaN
QRQPPLLGDHPAEYGEGR	Unmodified	2018.99	G5E924		Hnrnpl	46.374	38.34	3	0.015909	25574	161130_Sadia_CG30_R4_Frac2	76.145	65.291	1.8245
QRQPPLLGDHPAEYGEGR	Glu->pyro-Glu; Deamidation (NQ)	2001.97	G5E924		Hnrnpl	55.464	52.684	2; 3	1.7454e-50	33710	161130_Sadia_CG30_R3_Frac2	236.27	209.98	NaN
QRQPPLLGDHPAEYGEGR	Gln->pyro-Glu	2001.97	G5E924		Hnrnpl	52.222	52.656	2	0.00089301	34196	161130_Sadia_CG30_R1_Frac4	101.6	73.733	NaN
QRQSELESNYR	Glu->pyro-Glu; Deamidation (NQ)	1391.64	Q8K2C7-2; Q8K2C7	Protein OS-9	Os9	32.604	32.604	2	4.776e-11	12175	161130_Sadia_CG30_R1_Frac1	218.11	140.38	NaN
QRQVTVQEGPLYR	Glu->pyro-Glu; Deamidation (NQ)	1555.81	A0A0A6YX40; Q6ZQA6	Immunoglobulin superfamily member 3	Igsf3	57.793	54.266	2; 3	0	31177	161130_Sadia_CG30_R1_Frac1	443.63	336.05	NaN
QRQYFELQCR	Glu->pyro-Glu; Deamidation (NQ)	1409.65	Q6ZQ29-2; Q6ZQ29	Serine/threonine-protein kinase TAO2	Taok2	69.46	62.247	2	0.010149	45708	161130_Sadia_CG30_R4_Frac1	185.6	89.264	NaN
QRVDALLIDLR	Glu->pyro-Glu; Deamidation (NQ)	1293.74	A0A0R4IZX3; Q921D4	Mediator of RNA polymerase II transcription subunit 6	Med6	102.6	102.34	2	0.0094605	69095	161130_Sadia_CG30_R1_Frac2	175.15	72.44	NaN
QRVEELEQELAR	Glu->pyro-Glu; Deamidation (NQ)	1481.75	F6VRI6; D6RH76; Q8VE47	Ubiquitin-like modifier-activating enzyme 5	Uba5	81.769	77.305	2	8.3867e-65	60676	161130_Sadia_CG30_R4_Frac1	289.22	146.86	NaN
QRVVELETQDNIHR	Gln->pyro-Glu	1718.87	H3BL92; H3BKQ3; H3BJ67		Evi5l	51.16	47.264	3	3.0332e-05	33901	161130_Sadia_CG30_R4_Frac2	138.21	106.39	0.35806
QRYEDQLKQQQLLNEENLR	Gln->pyro-Glu	2427.21	H3BKI6; H3BK90; Q925I1-2; Q925I1	ATPase family AAA domain-containing protein 3	Atad3a; Atad3	70.308	67.628	3	1.2723e-89	46677	161130_Sadia_CG30_R3_Frac2	112.82	60.52	1.0331
QSASETEEDTVSISKKEKNR	Deamidation (NQ)	2266.09	Q3UJB0		Sf3b2	30.293	27.48	4	2.6753e-17	12494	161130_Sadia_CG30_R3_Frac2	167.63	116.48	2.352
QSCVWYGECGIATGDKR	Gln->pyro-Glu	1968.85	O35604	Niemann-Pick C1 protein	Npc1	76.797	73.987	2; 3	1.8079e-64	50943	161130_Sadia_CG30_R3_Frac1	204	185.26	1.1144
QSCVWYGECGIATGDKR	Glu->pyro-Glu; Deamidation (NQ)	1968.85	O35604	Niemann-Pick C1 protein	Npc1	77.477	74.122	3	0.13316	51114	161130_Sadia_CG30_R3_Frac1	71.558	52.483	NaN
QSDGTPYSSAQPQRDTR	Glu->pyro-Glu; Deamidation (NQ)	1875.83	Q3UNH4	G protein-regulated inducer of neurite outgrowth 1	Gprin1	36.86	33.737	2	5.1801e-08	17802	161130_Sadia_CG30_R4_Frac1	150.26	103.54	NaN
QSEEDEFKVKQLEDNIQR	Gln->pyro-Glu	2217.05	G3X9P1; Q8BR92; F7AA26	Paralemmin-2	Pakap; Palm2	75.135	71.774	3	5.0415e-23	55323	161130_Sadia_CG30_R4_Frac1	111.22	101.85	1.0092
QSEQDFYDFKAVNIR	Gln->pyro-Glu	1841.86	V9GXV4; Q99LJ6	Glutathione peroxidase 7	Gpx7	93.444	92.34	2	3.6124e-16	66005	161130_Sadia_CG30_R1_Frac1	121.29	97.443	0.93448
QSEQDFYDFKAVNIR	Glu->pyro-Glu; Deamidation (NQ)	1841.86	V9GXV4; Q99LJ6	Glutathione peroxidase 7	Gpx7	99.473	92.262	2	8.4615e-10	75360	161130_Sadia_CG30_R4_Frac1	176.32	120.28	NaN
QSEQVEKNKINNR	Gln->pyro-Glu	1568.79	Q6IRU5-3; Q6IRU5-2; Q6IRU5	Clathrin light chain B	Cltb	25.579	24.789	3	0.00049297	6692	161130_Sadia_CG30_R1_Frac1	100.56	76.488	0.77321
QSEVESIQEVLR	Glu->pyro-Glu; Deamidation (NQ)	1398.7	F6Q750; A0A0A0MQA6; F7ACR9; E9QNP1; E9QA63; B1ARU4; E9PVY8; Q9QXZ0-3; Q9QXZ0-2; Q9QXZ0-4; Q9QXZ0; F6SHS0; F6XCT0	Microtubule-actin cross-linking factor 1	Macf1	103.51	103.51	2	0.018065	75611	161130_Sadia_CG30_R1_Frac1	144.77	59.038	NaN
QSGEAFVELESEDDVKLALKKDR	Gln->pyro-Glu	2588.3	Q9Z2X1; Q9Z2X1-2; J3QMT0; J3QM80	Heterogeneous nuclear ribonucleoprotein F; Heterogeneous nuclear ribonucleoprotein F, N-terminally processed	Hnrnpf	88.971	85.882	3; 4	7.1205e-07	69764	161130_Sadia_CG30_R4_Frac2	88.755	86.027	0.97169
QSGLASHTANGDVR	Glu->pyro-Glu; Deamidation (NQ)	1394.65	Q80Y56	Rabenosyn-5	Rbsn	32.094	32.094	2	2.8476e-06	11781	161130_Sadia_CG30_R1_Frac1	173.76	117.19	NaN
QSHILNQVGIHIPQQA	Glu->pyro-Glu; Deamidation (NQ)	1764.93	Q91XA2	Golgi membrane protein 1	Golm1	92.111	88.555	2	1.3396e-06	62639	161130_Sadia_CG30_R1_Frac1	154.94	106.5	NaN
QSIDKTAGKIR	Gln->pyro-Glu	1198.67	H7BX26; Q6A065; A0A0A6YVZ3; A0A0A6YX99; A0A0A6YXK7; Q6A065-3	Centrosomal protein of 170 kDa	Cep170	33.513	29.989	2; 3	0.0054489	14130	161130_Sadia_CG30_R4_Frac1	93.561	40.437	1.2192
QSIDKTAGKIR	Glu->pyro-Glu; Deamidation (NQ)	1198.67	H7BX26; Q6A065; A0A0A6YVZ3; A0A0A6YX99; A0A0A6YXK7; Q6A065-3	Centrosomal protein of 170 kDa	Cep170	33.301	30.388	3	0.015587	14867	161130_Sadia_CG30_R3_Frac2	154.67	80.139	NaN
QSILILKEQIQKSTGAP	Gln->pyro-Glu	1836.04	A2AEK1; Q8BIQ5	Cleavage stimulation factor subunit 2	Cstf2	101.2	99.69	2	1			NaN	NaN	0.62348
QSKDSNPYATLPR	Gln->pyro-Glu	1458.71	Q5SNZ0-3; Q5SNZ0-2; Q5SNZ0	Girdin	Ccdc88a	53.671	50.164	2	0.000951	33948	161130_Sadia_CG30_R4_Frac1	65.5	42.76	0.98984
QSKIDEAVLITWTKR	Gln->pyro-Glu	1769.97	G3UVV4; P17710-3; P17710-4; P17710-2; P17710; D3Z105; D3YYR4; D3Z365	Hexokinase; Hexokinase-1	Hk1	93.124	86.013	3	1			NaN	NaN	0.91385
QSKVDKLYAGLKDLAEER	Gln->pyro-Glu	2045.08	Q62261; A0A0A0MQG2; Q62261-2	Spectrin beta chain, non-erythrocytic 1	Sptbn1	81.173	78.61	3; 4	1.8106e-51	59736	161130_Sadia_CG30_R3_Frac4	90.379	27.042	0.99483
QSKVDKLYAGLKDLAEER	Glu->pyro-Glu; Deamidation (NQ)	2045.08	Q62261; A0A0A0MQG2; Q62261-2	Spectrin beta chain, non-erythrocytic 1	Sptbn1	79.589	78.854	3; 4	0.0043078	57023	161130_Sadia_CG30_R3_Frac2	109.89	75.798	NaN
QSKVDKLYAGLKDLAEER	Unmodified	2062.11	Q62261; A0A0A0MQG2; Q62261-2	Spectrin beta chain, non-erythrocytic 1	Sptbn1	67.977	65.29	3	0.049908	46618	161130_Sadia_CG30_R4_Frac4	79.311	58.372	NaN
QSLPASIRPR	Glu->pyro-Glu; Deamidation (NQ)	1106.62	A8Y5P4; A2AJI0; F6WF36; A2AJI1; A2AJI0-2	MAP7 domain-containing protein 1	Map7d1	58.218	54.562	2	0.034186	32829	161130_Sadia_CG30_R3_Frac1	152.28	72.37	NaN
QSLSQALNQNAELR	Glu->pyro-Glu; Deamidation (NQ)	1553.78	Q8BXR9-2; Q8BXR9; V9GXX3	Oxysterol-binding protein-related protein 6; Oxysterol-binding protein	Osbpl6	86.293	86.293	2	0.061621	60636	161130_Sadia_CG30_R1_Frac1	96.103	57.746	NaN
QSLTEDLEFR	Unmodified	1236.6	P14733	Lamin-B1	Lmnb1	71.846	71.846	2	0.027971	47481	161130_Sadia_CG30_R1_Frac1	136.57	84.571	1.0721
QSMAFTGDALLIR	Oxidation (M); Deamidation (NQ)	1438.71	Q9DCM0	Persulfide dioxygenase ETHE1, mitochondrial	Ethe1	70.841	71.476	2	0.014459	52240	161130_Sadia_CG30_R1_Frac4	105.13	62.796	0.15901
QSPFASSSEHSSENGSLR	Glu->pyro-Glu; Deamidation (NQ)	1888.82	Q5STS9; Q9QYE3-12; Q9QYE3-10; Q9QYE3-16; Q9QYE3	B-cell lymphoma/leukemia 11A	Bcl11a	48.301	48.301	2	5.6974e-07	25779	161130_Sadia_CG30_R1_Frac1	142.85	108.97	NaN
QSPFATSSEHSSENGSLR	Gln->pyro-Glu; Deamidation (NQ)	1903.82	A0A0R4J1E1; Q99PV8-3; Q99PV8-2; Q99PV8	B-cell lymphoma/leukemia 11B	Bcl11b	56.502	56.502	2	0.011225	33271	161130_Sadia_CG30_R1_Frac1	96.591	74.92	NaN
QSPFATSSEHSSENGSLR	Glu->pyro-Glu; Deamidation (NQ)	1902.83	A0A0R4J1E1; Q99PV8-3; Q99PV8-2; Q99PV8	B-cell lymphoma/leukemia 11B	Bcl11b	57.594	50.48	2	4.5013e-36	34344	161130_Sadia_CG30_R4_Frac1	216.34	186.54	NaN
QSRPVAGGPGAPPAARPPASPSPQR	Gln->pyro-Glu	2388.24	O88935-1; O88935; O88935-3	Synapsin-1	Syn1	45.264	41.718	3	4.6557e-73	20973	161130_Sadia_CG30_R3_Frac1	168.45	129.78	NaN
QSRPVAGGPGAPPAARPPASPSPQR	Glu->pyro-Glu; Deamidation (NQ)	2388.24	O88935-1; O88935; O88935-3	Synapsin-1	Syn1	48.535	41.621	2	0.0029512	25565	161130_Sadia_CG30_R4_Frac1	88.311	59.408	NaN
QSSEAEIQAKAQQVEAAER	Glu->pyro-Glu; Deamidation (NQ)	2054.99	E9Q3W4; Q9QXS1-15; Q9QXS1-10; Q9QXS1-9; Q9QXS1-12; Q9QXS1-11; Q9QXS1-13; Q9QXS1-5; Q9QXS1-3; Q9QXS1-16; Q9QXS1-4; Q9QXS1-14; Q9QXS1-6; Q9QXS1-7; Q9QXS1-8; Q9QXS1-2; Q9QXS1	Plectin	Plec	67.82	67.82	2	0.034143	43843	161130_Sadia_CG30_R1_Frac1	80.102	41.468	NaN
QSSGPGASSGPGGDHSELIVR	Gln->pyro-Glu	1976.92	D3Z7N2; A0A0R4J1L2; F6ZFU0; P57776-2	Elongation factor 1-delta	Eef1d	57.893	54.137	2	2.7791e-38	32517	161130_Sadia_CG30_R3_Frac1	161.76	149.13	3.7129
QSSKNLLSCENSDQGAR	Gln->pyro-Glu	1875.84	D3Z1L8; D3Z5S3; P48318	Glutamate decarboxylase 1	Gad1	44.701	41.244	2	7.0307e-128	25236	161130_Sadia_CG30_R4_Frac1	159.99	120.07	0.76826
QSSKNLLSCENSDQGAR	Glu->pyro-Glu; Deamidation (NQ)	1875.84	D3Z1L8; D3Z5S3; P48318	Glutamate decarboxylase 1	Gad1	44.911	41.255	2	1.1437e-06	20859	161130_Sadia_CG30_R3_Frac1	148.41	81.811	NaN
QSSPQQSVILGMR	Glu->pyro-Glu; Deamidation (NQ)	1412.71	Q69ZF7	Metal transporter CNNM4	Cnnm4	86.807	85.23	2	6.4769e-07	59551	161130_Sadia_CG30_R1_Frac1	201.84	146.31	NaN
QSSVIPDREYLR	Glu->pyro-Glu; Deamidation (NQ)	1444.73	Q91XF0	Pyridoxine-5'-phosphate oxidase	Pnpo	71.842	66.459	2	0.0096245	43953	161130_Sadia_CG30_R3_Frac1	158.05	75.76	NaN
QSVCAGTENKLSSLSDLEQQYR	Glu->pyro-Glu; Deamidation (NQ)	2495.16	B2KGF7; Q61527-3; Q61527-2; Q61527	Receptor tyrosine-protein kinase erbB-4; ERBB4 intracellular domain	Erbb4	93.898	89.201	2; 3	0.0023023	64752	161130_Sadia_CG30_R3_Frac1	103.39	66.231	0.54648
QSVCAGTENKLSSLSDLEQQYR	Gln->pyro-Glu	2495.16	B2KGF7; Q61527-3; Q61527-2; Q61527	Receptor tyrosine-protein kinase erbB-4; ERBB4 intracellular domain	Erbb4	92.326	89.172	3	4.5077e-23	64644	161130_Sadia_CG30_R3_Frac1	126.69	111.18	2.779
QSVDHFAKYFTDAGLKELSDFLR	Gln->pyro-Glu	2669.31	Q91VK1	Basic leucine zipper and W2 domain-containing protein 2	Bzw2	109.95	109.35	4	1.5594e-14	85655	161130_Sadia_CG30_R3_Frac4	90.832	63.777	2.2996
QSVEADINGLRR	Unmodified	1356.71	CON__P13645; CON__ENSEMBL:ENSP00000377550; CON__P08730-1; CON__P13646-1; CON__Q7Z3Y8; A2A513; CON__P02535-1; P08730-2; P08730; P02535-3; P02535-2; P02535	Keratin, type I cytoskeletal 13; Keratin, type I cytoskeletal 10	Krt10; Krt13	45.673	42.389	3	0.026004	21276	161130_Sadia_CG30_R3_Frac1	111.94	69.152	0.17068
QSVNHQMAQEDAQR	Glu->pyro-Glu; Deamidation (NQ)	1623.71	Q07076	Annexin A7	Anxa7	29.365	29.365	2	1.5609e-19	9690	161130_Sadia_CG30_R1_Frac1	218.55	170.85	NaN
QSVQQSTSQVDTMRPR	Glu->pyro-Glu; Deamidation (NQ)	1829.87	F8VPQ1; Q8CIQ7	Dedicator of cytokinesis protein 3	Dock3	49.615	47.737	2	0.0046829	25217	161130_Sadia_CG30_R1_Frac1	124.39	84.76	NaN
QSVYEEKLKQFEER	Gln->pyro-Glu	1794.88	P23116	Eukaryotic translation initiation factor 3 subunit A	Eif3a	71.023	68.891	2; 3	1.3077e-17	41473	161130_Sadia_CG30_R1_Frac2	138.25	102.74	0.89024
QSVYEEKLKQFEER	Glu->pyro-Glu; Deamidation (NQ)	1794.88	P23116	Eukaryotic translation initiation factor 3 subunit A	Eif3a	72.32	68.865	3	0.010518	46276	161130_Sadia_CG30_R3_Frac1	130.01	103.72	NaN
QTATILSMDKDCLR	Gln->pyro-Glu	1633.78	O08582	GTP-binding protein 1	Gtpbp1	89.557	82.446	2	0.0012847	65529	161130_Sadia_CG30_R4_Frac1	81.017	54.898	1.689
QTATILSMDKDCLR	Glu->pyro-Glu; Deamidation (NQ)	1633.78	O08582	GTP-binding protein 1	Gtpbp1	82.457	82.428	2	0.00012085	57071	161130_Sadia_CG30_R1_Frac1	160.72	72.126	14.062
QTDMTGSSQNHLLLDALR	Glu->pyro-Glu; Deamidation (NQ)	1981.95	F8VQE2; E9Q0A4; Q9QXL1; F6ZSF2	Kinesin-like protein; Kinesin-like protein KIF21B	Kif21b	99.907	96.222	2	3.4911e-60	64251	161130_Sadia_CG30_R1_Frac2	242.79	193.81	NaN
QTDPMIMLKQTQPER	Gln->pyro-Glu	1797.88	Q3UKJ7-2; Q3UKJ7	WD40 repeat-containing protein SMU1; WD40 repeat-containing protein SMU1, N-terminally processed	Smu1	89.163	84.031	2	0.00044458	67110	161130_Sadia_CG30_R4_Frac1	111.63	81.08	1.4717
QTDPMIMLKQTQPER	Glu->pyro-Glu; Deamidation (NQ)	1797.88	Q3UKJ7-2; Q3UKJ7	WD40 repeat-containing protein SMU1; WD40 repeat-containing protein SMU1, N-terminally processed	Smu1	85.291	83.979	2	0.015482	61650	161130_Sadia_CG30_R3_Frac2	122.45	88.561	NaN
QTEALKCVAQASKNR	Gln->pyro-Glu	1685.85	Q8BG32; G3UZ28; G3UWW7; G3UXL5	26S proteasome non-ATPase regulatory subunit 11	Psmd11	50.767	45.81	3	8.3594e-31	32563	161130_Sadia_CG30_R4_Frac2	128.22	108.38	1.2018
QTEALKCVAQASKNR	Glu->pyro-Glu; Deamidation (NQ)	1685.85	Q8BG32; G3UZ28; G3UWW7; G3UXL5	26S proteasome non-ATPase regulatory subunit 11	Psmd11	49.902	46.618	3	0.00072756	25016	161130_Sadia_CG30_R3_Frac1	145.33	105.31	1.936
QTEALQNQAQHQEDDHSQMGTR	Glu->pyro-Glu; Deamidation (NQ)	2534.08	A0A0R4J034; Q99K01-2	Pyridoxal-dependent decarboxylase domain-containing protein 1	Pdxdc1	43.809	40.32	3	4.1471e-25	24317	161130_Sadia_CG30_R4_Frac1	170.06	144.86	NaN
QTEDVAEVLNR	Glu->pyro-Glu; Deamidation (NQ)	1255.6	E9Q8N5; Q08EB6; Q08EB5; F7DCH5; Q8BRT1	CLIP-associating protein 2	Clasp2	87.825	86.248	2	1.5795e-19	60455	161130_Sadia_CG30_R1_Frac1	245.5	160.29	NaN
QTFSPFGQIMEIR	Glu->pyro-Glu; Deamidation (NQ)	1535.74	Q8CII5; G5E8L2; Q80ZW7; D3Z4H6; P52912; A0A0N4SW78; A0A0U1RPE1; A0A0U1RPD3; Q921W2; P70318; D3Z3Y4	Nucleolysin TIA-1; Nucleolysin TIAR	Tia1; Tial1	112.13	105.89	2	0.0026324	88377	161130_Sadia_CG30_R4_Frac2	160.98	113.38	NaN
QTGFTADDINKVVLCGGSSR	Glu->pyro-Glu; Deamidation (NQ)	2107	Q99M31; Q99M31-2	Heat shock 70 kDa protein 14	Hspa14	102.13	95.019	2	1.5535e-08	77901	161130_Sadia_CG30_R4_Frac1	126.48	82.493	NaN
QTGIVLNRPVLR	Glu->pyro-Glu; Deamidation (NQ)	1347.8	Q3UJB0		Sf3b2	80.789	73.477	2	0.019743	56826	161130_Sadia_CG30_R4_Frac1	140.49	67.225	NaN
QTGKTSIAIDTIINQKR	Unmodified	1886.06	Q03265; D3Z6F5	ATP synthase subunit alpha, mitochondrial; ATP synthase subunit alpha	Atp5a1	53.032	51.542	4	0.00075804	35532	161130_Sadia_CG30_R3_Frac4	126.63	96.496	0.40632
QTGKTSIAIDTIINQKR	Gln->pyro-Glu	1869.03	Q03265; D3Z6F5	ATP synthase subunit alpha, mitochondrial; ATP synthase subunit alpha	Atp5a1	72.093	69.327	2; 3	1.9346e-200	54344	161130_Sadia_CG30_R4_Frac2	169.65	83.807	1.0092
QTLMWSATWPKEVR	Oxidation (M); Gln->pyro-Glu	1730.85	Q3U741; Q501J6-2; Q501J6; Q8BTS0; Q61656; S4R1I6	Probable ATP-dependent RNA helicase DDX17; Probable ATP-dependent RNA helicase DDX5	Ddx17; Ddx5	98.115	93.281	2	0.001125	61972	161130_Sadia_CG30_R1_Frac2	103.22	60.477	0.80219
QTLMWSATWPKEVR	Gln->pyro-Glu	1714.85	Q3U741; Q501J6-2; Q501J6; Q8BTS0; Q61656; S4R1I6	Probable ATP-dependent RNA helicase DDX17; Probable ATP-dependent RNA helicase DDX5	Ddx17; Ddx5	103.6	102.72	2	0.00013614	79536	161130_Sadia_CG30_R3_Frac2	131.82	97.952	1.1175
QTLMWSATWPKEVR	Glu->pyro-Glu; Deamidation (NQ)	1714.85	Q3U741; Q501J6-2; Q501J6; Q8BTS0; Q61656; S4R1I6	Probable ATP-dependent RNA helicase DDX17; Probable ATP-dependent RNA helicase DDX5	Ddx17; Ddx5	107.1	99.987	2	0.0004528	82992	161130_Sadia_CG30_R4_Frac1	126.1	91.569	NaN
QTLQSATVEAIEAEKAIR	Gln->pyro-Glu	1940.02	E0CZ78; P48453-2; P48453	Serine/threonine-protein phosphatase; Serine/threonine-protein phosphatase 2B catalytic subunit beta isoform	Ppp3cb	101.11	98.727	2	1.3965e-51	81580	161130_Sadia_CG30_R4_Frac1	154.36	124.55	1.2038
QTMPRPYTFQVSSGSR	Glu->pyro-Glu; Deamidation (NQ)	1823.86	E9Q3Y7; E9Q5L4; Q5PR69-2; Q5PR69	Uncharacterized protein KIAA1211	C530008M17Rik; Kiaa1211	75.431	72.75	2	2.5904e-16	56094	161130_Sadia_CG30_R4_Frac1	202.13	132.68	NaN
QTNCPLYVTKVMSKSAAEVIAQAR	Unmodified	2664.37	O08553	Dihydropyrimidinase-related protein 2	Dpysl2	82.574	83.409	4	8.6118e-08	63836	161130_Sadia_CG30_R1_Frac4	107.08	79.365	0.97893
QTNPSAMEVEEDDPVPEIR	Unmodified	2154.97	Q01853	Transitional endoplasmic reticulum ATPase	Vcp	81.465	78.211	2	0.00046304	54899	161130_Sadia_CG30_R3_Frac1	150.12	121.22	0.37856
QTNPSAMEVEEDDPVPEIR	Oxidation (M); Glu->pyro-Glu; Deamidation (NQ)	2153.94	Q01853	Transitional endoplasmic reticulum ATPase	Vcp	89.735	89.735	2	1.219e-05	65577	161130_Sadia_CG30_R3_Frac1	121.28	85.543	NaN
QTNPSAMEVEEDDPVPEIR	Glu->pyro-Glu; Deamidation (NQ)	2137.95	Q01853	Transitional endoplasmic reticulum ATPase	Vcp	103.06	99.668	2	2.6343e-73	72329	161130_Sadia_CG30_R1_Frac1	261.45	215.53	NaN
QTNPSAMEVEEDDPVPEIRR	Glu->pyro-Glu; Deamidation (NQ)	2294.05	Q01853	Transitional endoplasmic reticulum ATPase	Vcp	83.856	81.178	2; 3	1.5169e-61	64196	161130_Sadia_CG30_R4_Frac1	234.54	192.24	NaN
QTNPSAMEVEEDDPVPEIRR	Oxidation (M); Glu->pyro-Glu; Deamidation (NQ)	2310.04	Q01853	Transitional endoplasmic reticulum ATPase	Vcp	79.578	72.166	2	3.3925e-05	47662	161130_Sadia_CG30_R1_Frac1	100.73	79.17	NaN
QTPDTSYGKLRPVR	Gln->pyro-Glu	1599.84	Q3USJ8-3; Q3USJ8; Q3USJ8-2	F-BAR and double SH3 domains protein 2	Fchsd2	51.859	43.926	3	0.01105	30755	161130_Sadia_CG30_R4_Frac2	81.494	67.141	0.77516
QTPKKDESLVSR	Glu->pyro-Glu; Deamidation (NQ)	1369.72	Q8R4R6	Nucleoporin NUP53	Nup35	34.385	29.17	2	0.0022961	13229	161130_Sadia_CG30_R4_Frac1	134.75	74.647	NaN
QTQAQVDEVVDIMR	Unmodified	1630.8	B0QZN5; P63044	Vesicle-associated membrane protein 2	Vamp2	84.277	81.123	2	0.018765	57486	161130_Sadia_CG30_R3_Frac1	124.12	86.932	0.22215
QTSPAKSSGPPGMSNQKR	Glu->pyro-Glu; Deamidation (NQ)	1839.89	Q9EPQ8-2; Q9EPQ8	Transcription factor 20	Tcf20	31.38	26.665	3	2.8641e-05	10986	161130_Sadia_CG30_R4_Frac1	124.84	98.409	NaN
QTVEQVQKVSLAVSAFKDGLR	Gln->pyro-Glu	2285.24	S4R193; S4R202; Q80TL4	Protein KIAA1045	N28178; Kiaa1045	102.71	102.45	3	4.2648e-06	69214	161130_Sadia_CG30_R1_Frac2	55.007	30.214	1.1669
QVAMNPTNTVFDAKR	Unmodified	1690.85	P63017; Q504P4; D3Z5E2	Heat shock cognate 71 kDa protein	Hspa8	57.29	53.845	3	5.9315e-11	35211	161130_Sadia_CG30_R1_Frac4	141.46	99.498	0.85632
QVDQLTNDKAR	Gln->pyro-Glu	1269.63	P20152; A0A0A6YWC8	Vimentin	Vim	44.654	41.13	2	3.767e-05	19343	161130_Sadia_CG30_R1_Frac1	140.35	107.51	0.89966
QVDQLTNDKAR	Glu->pyro-Glu; Deamidation (NQ)	1269.63	P20152; A0A0A6YWC8	Vimentin	Vim	41.342	41.342	2	0.031784	19512	161130_Sadia_CG30_R1_Frac1	125.3	66.701	NaN
QVEEKEDLLR	Gln->pyro-Glu	1240.63	Q8BP27-3; Q8BP27-2; Q8BP27	Swi5-dependent recombination DNA repair protein 1 homolog	Sfr1	62.008	56.523	2	0.0020938	34733	161130_Sadia_CG30_R3_Frac1	90.657	30.067	0.61019
QVEGKNPVTIFSLATNEMWR	Gln->pyro-Glu	2302.14	Q8R2K3; D3Z3Y3; Q9CYR0	Single-stranded DNA-binding protein; Single-stranded DNA-binding protein, mitochondrial	Ssbp1	109.97	106.15	3	1.3433e-14	86879	161130_Sadia_CG30_R4_Frac2	77.39	68.533	0.49697
QVEPLDPPAGSAPGER	Unmodified	1618.8	A2A7S7; Q91WQ3	Tyrosine--tRNA ligase; Tyrosine--tRNA ligase, cytoplasmic; Tyrosine--tRNA ligase, cytoplasmic, N-terminally processed	Yars	56.759	53.004	3	0.032589	31493	161130_Sadia_CG30_R3_Frac1	78.244	49.884	0.4336
QVEPLDPPAGSAPGER	Glu->pyro-Glu; Deamidation (NQ)	1601.77	A2A7S7; Q91WQ3	Tyrosine--tRNA ligase; Tyrosine--tRNA ligase, cytoplasmic; Tyrosine--tRNA ligase, cytoplasmic, N-terminally processed	Yars	86.168	78.957	2	0.012404	62042	161130_Sadia_CG30_R4_Frac1	117.98	82.464	NaN
QVESLKAANAAENDFSVSQAEVSSR	Gln->pyro-Glu	2619.24	Q6P542	ATP-binding cassette sub-family F member 1	Abcf1	86.858	85.282	3	6.8114e-25	59608	161130_Sadia_CG30_R1_Frac1	56.681	49.148	0.87979
QVESLKAANAAENDFSVSQAEVSSR	Glu->pyro-Glu; Deamidation (NQ)	2619.24	Q6P542	ATP-binding cassette sub-family F member 1	Abcf1	88.86	85.304	2	2.1528e-23	68409	161130_Sadia_CG30_R4_Frac1	149.95	121.66	NaN
QVESQLQVQLKQLQQR	Gln->pyro-Glu	1935.05	Q8BFU3-5; Q8BFU3-2; Q8BFU3-3; Q8BFU3; Q8BFU3-4	RING finger protein 214	Rnf214	90.083	87.4	2; 3	2.3893e-39	61648	161130_Sadia_CG30_R1_Frac1	163.38	150.62	1.2912
QVESQLQVQLKQLQQR	Glu->pyro-Glu; Deamidation (NQ)	1935.05	Q8BFU3-5; Q8BFU3-2; Q8BFU3-3; Q8BFU3; Q8BFU3-4	RING finger protein 214	Rnf214	94.481	87.37	2	2.0439e-20	70399	161130_Sadia_CG30_R4_Frac1	213.16	131.82	NaN
QVEVVTQDER	Glu->pyro-Glu; Deamidation (NQ)	1184.57	E9PZI9; Q05D16; E9QMY1; Q80VX2; O54901	OX-2 membrane glycoprotein	Cd200	64.691	61.035	2	7.7046e-05	37424	161130_Sadia_CG30_R1_Frac1	203.29	104.99	NaN
QVFESDEAPDGSSYQDEQDDLKRR	Gln->pyro-Glu	2796.21	A0A0U1RNK7; E9PX48; A2A9M5; A2A9M4; Q8R1A4-2; Q8R1A4	Dedicator of cytokinesis protein 7	Dock7	69.32	65.664	3	0.00051329	49153	161130_Sadia_CG30_R4_Frac1	66.045	55.645	0.95876
QVFESDEAPDGSSYQDEQDDLKRR	Glu->pyro-Glu; Deamidation (NQ)	2796.21	A0A0U1RNK7; E9PX48; A2A9M5; A2A9M4; Q8R1A4-2; Q8R1A4	Dedicator of cytokinesis protein 7	Dock7	68.024	65.441	3	0.017825	44697	161130_Sadia_CG30_R3_Frac2	69.922	59.233	NaN
QVGKEKGKYKEETIEKMQE	Gln->pyro-Glu	2264.14	P61255; B1ARA5	60S ribosomal protein L26	Rpl26	35.916	33.115	2; 3; 4	2.998e-31	18572	161130_Sadia_CG30_R3_Frac4	200.4	182.8	0.095799
QVGNVTKPTVIISQEGGKVVIR	Glu->pyro-Glu; Deamidation (NQ)	2304.32	P51880; E9Q0H6	Fatty acid-binding protein, brain	Fabp7	78.747	79.581	2; 3	5.1513e-284	62592	161130_Sadia_CG30_R4_Frac1	356.74	298.06	0.10671
QVGNVTKPTVIISQEGGKVVIR	Glu->pyro-Glu; 2 Deamidation (NQ)	2305.3	P51880; E9Q0H6	Fatty acid-binding protein, brain	Fabp7	91.079	86.817	3	6.5743e-13	72928	161130_Sadia_CG30_R4_Frac1	119.18	77.975	0.11155
QVGNVTKPTVIISQEGGKVVIR	Unmodified	2321.34	P51880; E9Q0H6	Fatty acid-binding protein, brain	Fabp7	64.341	62.431	3	5.394e-30	36330	161130_Sadia_CG30_R1_Frac2	158.33	127.39	NaN
QVHSTERPFKCEKCEAAFATKDR	Gln->pyro-Glu	2777.3	A0A0U1RNL1; F8VPK3; A0A0U1RNL9; P56671	Myc-associated zinc finger protein	Maz	35.308	34.408	4	0.004136	17473	161130_Sadia_CG30_R4_Frac4	51.175	36.047	1.1283
QVIAEAVR	Unmodified	884.508	A0A0N4SV00; P80313; A0A0N4SV22	T-complex protein 1 subunit eta	Cct7	35.087	34.097	2	0.063825	13676	161130_Sadia_CG30_R1_Frac2	142.19	81.8	0.98469
QVIDCQLADVNNLGKYR	Gln->pyro-Glu	1987.98	Q9CPY7-2; Q9CPY7	Cytosol aminopeptidase	Lap3	95.413	92.956	2	1.1952e-12	61654	161130_Sadia_CG30_R1_Frac2	145.91	123	1.06
QVIDCQLADVNNLGKYR	Unmodified	2005.01	Q9CPY7-2; Q9CPY7	Cytosol aminopeptidase	Lap3	78.707	71.074	3	0.013698	55969	161130_Sadia_CG30_R4_Frac2	91.969	53.853	NaN
QVLDLEDLVFTQGSHFMANKR	Gln->pyro-Glu	2430.2	Q6P4T2	U5 small nuclear ribonucleoprotein 200 kDa helicase	Snrnp200	108.65	108.48	3	4.8863e-13	87346	161130_Sadia_CG30_R1_Frac4	104.45	78.455	0.99787
QVLDLEDLVFTQGSHFMANKR	Glu->pyro-Glu; Deamidation (NQ)	2430.2	Q6P4T2	U5 small nuclear ribonucleoprotein 200 kDa helicase	Snrnp200	109.03	108.52	3	7.3578e-52	74579	161130_Sadia_CG30_R1_Frac2	193.8	164.36	3.5303
QVLEGEDIAYKFTPKYVLR	Gln->pyro-Glu	2251.19	A0A0R4J0Q5; P21619; P21619-2	Lamin-B2	Lmnb2	103.7	102.81	3	3.3115e-09	79739	161130_Sadia_CG30_R3_Frac2	120.24	96.913	0.84956
QVLFSADDR	Glu->pyro-Glu; Deamidation (NQ)	1032.49	P05063	Fructose-bisphosphate aldolase C	Aldoc	91.608	88.186	2	0.043263	62039	161130_Sadia_CG30_R1_Frac1	157.86	62.24	NaN
QVLHGEAQAGESKAR	Gln->pyro-Glu	1562.78	A2BDX3	Adenylyltransferase and sulfurtransferase MOCS3; Molybdopterin-synthase adenylyltransferase; Molybdopterin-synthase sulfurtransferase	Mocs3	29.453	28.077	3	0.0037147	10090	161130_Sadia_CG30_R3_Frac1	82.908	69.789	1.4727
QVLIRPCSKVIVR	Gln->pyro-Glu	1549.91	P62245; D3YVB4; D3Z712; F8WJ41	40S ribosomal protein S15a	Rps15a	64.56	59.592	3	1.0825e-06	45180	161130_Sadia_CG30_R4_Frac2	110.38	99.12	0.96466
QVLLSAAEAAEVILR	Glu->pyro-Glu; Deamidation (NQ)	1564.88	P80314; A0A1W2P8B6	T-complex protein 1 subunit beta	Cct2	114.5	111.9	2	3.4653e-25	89931	161130_Sadia_CG30_R3_Frac2	219.43	142.24	NaN
QVLSGLRRVTCISPNDVSFAEARR	Deamidation (NQ)	2731.42	Q8BYA0	Tubulin-specific chaperone D	Tbcd	108.93	101.8	2	0.029256	85449	161130_Sadia_CG30_R4_Frac2	67.095	15.736	NaN
QVLYQQSSGHNNR	Glu->pyro-Glu; Deamidation (NQ)	1512.71	Q99M71-2; Q99M71	Mammalian ependymin-related protein 1	Epdr1	35.384	35.384	2	0.00093524	14493	161130_Sadia_CG30_R1_Frac1	168.83	129.21	NaN
QVNEVKNSMSETVR	Gln->pyro-Glu	1602.77	Q9D0F3	Protein ERGIC-53	Lman1	58.332	54.676	2	2.0806e-100	38433	161130_Sadia_CG30_R4_Frac1	121.61	101.4	1.0095
QVQELETSLAALR	Unmodified	1456.79	Z4YJU8; E9PUQ5; Q921M4-2; Q921M4	Golgin subfamily A member 2	Golga2	81.367	81.309	2	1.1428e-06	51880	161130_Sadia_CG30_R1_Frac2	188.28	88.461	0.30244
QVQELETSLAALR	Glu->pyro-Glu; Deamidation (NQ)	1439.76	Z4YJU8; E9PUQ5; Q921M4-2; Q921M4	Golgin subfamily A member 2	Golga2	110.81	103.7	2	0.028879	87006	161130_Sadia_CG30_R4_Frac1	113.63	33.391	NaN
QVQGSEISSIDEFCR	Glu->pyro-Glu; Deamidation (NQ)	1736.77	Q9D1C8	Vacuolar protein sorting-associated protein 28 homolog	Vps28	100.52	96.965	2	7.9018e-10	80058	161130_Sadia_CG30_R4_Frac1	176.8	126.51	NaN
QVQSLMVHQR	Glu->pyro-Glu; Deamidation (NQ)	1207.61	O54941	SWI/SNF-related matrix-associated actin-dependent regulator of chromatin subfamily E member 1	Smarce1	54.992	54.912	2	0.00017035	31920	161130_Sadia_CG30_R1_Frac1	198.54	134.28	NaN
QVQSLTCEVDALKGTNESLER	Gln->pyro-Glu	2359.13	P20152; A0A0A6YWC8	Vimentin	Vim	101.25	98.074	2; 3	1.6601e-178	70926	161130_Sadia_CG30_R1_Frac1	227.42	207.68	1.0213
QVQSMKQTNSSLR	Glu->pyro-Glu; Deamidation (NQ)	1488.74	Q8C796; A0A0R4J1I0	REST corepressor 2	Rcor2	36.632	36.632	2	0.042265	15560	161130_Sadia_CG30_R1_Frac1	122.51	67.903	1.5199
QVQSQAHGLQMR	Glu->pyro-Glu; Deamidation (NQ)	1364.66	Q9CU62	Structural maintenance of chromosomes protein 1A	Smc1a	44.249	40.726	2	5.8053e-26	24645	161130_Sadia_CG30_R4_Frac1	242.49	125.46	NaN
QVSDDLTER	Glu->pyro-Glu; Deamidation (NQ)	1044.47	Q5SQG5; P67778	Prohibitin	Phb	59.187	55.58	2	0.040411	32479	161130_Sadia_CG30_R1_Frac1	180.34	50.071	NaN
QVSKHAFNLKQLDNPAR	Gln->pyro-Glu	1948.03	Q3U4W8; P56399; D3Z4K7; D3YYA5	Ubiquitin carboxyl-terminal hydrolase; Ubiquitin carboxyl-terminal hydrolase 5	Usp5	51.901	49.447	3; 4	3.1522e-10	32555	161130_Sadia_CG30_R4_Frac4	100.41	86.578	1.0865
QVSKHAFNLKQLDNPAR	Glu->pyro-Glu; Deamidation (NQ)	1948.03	Q3U4W8; P56399; D3Z4K7; D3YYA5	Ubiquitin carboxyl-terminal hydrolase; Ubiquitin carboxyl-terminal hydrolase 5	Usp5	54.997	49.674	3; 4	0.017968	31400	161130_Sadia_CG30_R3_Frac2	95.409	63.043	3.9356
QVSSLLTNHLAR	Glu->pyro-Glu; Deamidation (NQ)	1320.71	Q6GQX8; E9Q2E4		Gm15800	78.194	78.135	2	0.002293	49386	161130_Sadia_CG30_R1_Frac2	170.99	94.168	NaN
QVSVEEAKNR	Gln->pyro-Glu	1141.57	P63321	Ras-related protein Ral-A	Rala	34.349	31.718	2	5.1623e-05	11897	161130_Sadia_CG30_R1_Frac1	143.61	109.36	1.0974
QVSVEEAKNR	Glu->pyro-Glu; Deamidation (NQ)	1141.57	P63321	Ras-related protein Ral-A	Rala	35.44	32.427	2	0.0002288	16586	161130_Sadia_CG30_R3_Frac2	195.57	85.859	NaN
QVTAELAEHR	Glu->pyro-Glu; Deamidation (NQ)	1135.56	Q6P1I6-2; Q6P1I6; Q6P1I6-3	PH and SEC7 domain-containing protein 2	Psd2	51.114	47.524	2	0.022839	25073	161130_Sadia_CG30_R1_Frac1	175.51	85.964	NaN
QVTDAETKPKST	Gln->pyro-Glu	1286.64	Q9WVA3	Mitotic checkpoint protein BUB3	Bub3	29.191	29.191	2	0.0006678	9542	161130_Sadia_CG30_R1_Frac1	72.325	49.684	0.89098
QVTGIITQGAR	Glu->pyro-Glu; Deamidation (NQ)	1125.61	P21956-2; P21956	Lactadherin	Mfge8	82.816	77.583	2	0.0069296	60922	161130_Sadia_CG30_R4_Frac1	183.43	103.21	NaN
QVTGIITQGAR	Unmodified	1142.64	P21956-2; P21956	Lactadherin	Mfge8	46.012	42.357	2	0.047704	21790	161130_Sadia_CG30_R3_Frac1	120.22	52.946	NaN
QVTITGSAASISLAQYLINAR	Glu->pyro-Glu; Deamidation (NQ)	2159.16	P60335	Poly(rC)-binding protein 1	Pcbp1	112.47	108.51	2	2.162e-259	77254	161130_Sadia_CG30_R1_Frac2	363.82	290.04	NaN
QVTITGSAASISLAQYLINVR	Glu->pyro-Glu; Deamidation (NQ)	2187.19	Q61990-2; Q61990-3; Q61990	Poly(rC)-binding protein 2	Pcbp2	112.9	109.67	2	1.0953e-164	88352	161130_Sadia_CG30_R3_Frac2	313.53	259.96	NaN
QVVTLLNELKR	Glu->pyro-Glu; Deamidation (NQ)	1294.76	Q921H8; H3BJZ9; Q8VCH0	3-ketoacyl-CoA thiolase A, peroxisomal; 3-ketoacyl-CoA thiolase B, peroxisomal	Acaa1a; Acaa1b	104.06	103.8	2	0.014095	70264	161130_Sadia_CG30_R1_Frac2	158.79	51.325	NaN
QVVTLLNELKRR	Gln->pyro-Glu	1450.86	Q921H8; H3BJZ9; Q8VCH0	3-ketoacyl-CoA thiolase A, peroxisomal; 3-ketoacyl-CoA thiolase B, peroxisomal	Acaa1a; Acaa1b	92.038	88.342	3	0.0075946	72019	161130_Sadia_CG30_R4_Frac2	97.214	77.375	0.99339
QWLNSGHISDVR	Gln->pyro-Glu	1393.67	Q9DBR7-2; Q9DBR7	Protein phosphatase 1 regulatory subunit 12A	Ppp1r12a	74.65	71.028	2	0.0090462	46784	161130_Sadia_CG30_R1_Frac1	83	35.397	1.2181
QWYESHYALPLGR	Glu->pyro-Glu; Deamidation (NQ)	1601.76	P62242	40S ribosomal protein S8	Rps8	99.461	96.283	2	8.4863e-16	79713	161130_Sadia_CG30_R4_Frac2	222.8	179.29	NaN
QYAKDIGFIKLD	Gln->pyro-Glu	1392.73	D3YYL7; P62274	40S ribosomal protein S29	Gm10126; Rps29	100.36	100.23	2	0.0075595	67422	161130_Sadia_CG30_R1_Frac2	50.194	23.405	0.7559
QYDQEIENLEKQQKQTIER	Gln->pyro-Glu	2402.17	O54988-2; O54988	STE20-like serine/threonine-protein kinase	Slk	74.462	74.462	3	0.074226	49822	161130_Sadia_CG30_R1_Frac1	39.863	35.595	NaN
QYFPNDEDQVGAAKALFR	Gln->pyro-Glu	2050.97	E9Q7B0; Q60715-2; Q60715	Prolyl 4-hydroxylase subunit alpha-1	P4ha1	102.18	102.05	2	0.0023446	68978	161130_Sadia_CG30_R1_Frac2	91.937	60.095	1.203
QYGNPLNKYIR	Gln->pyro-Glu	1347.69	O35598; E9PYF2	Disintegrin and metalloproteinase domain-containing protein 10	Adam10	77.622	75.98	2	0.0037132	52884	161130_Sadia_CG30_R3_Frac1	96.492	68.318	2.0005
QYKIPDWFLNR	Unmodified	1478.77	F6YVP7; P62270; S4R1N6	40S ribosomal protein S18	Gm10260; Rps18	89.646	87.471	2; 3	0.0021856	67645	161130_Sadia_CG30_R3_Frac4	150.46	110.39	0.85101
QYKIPDWFLNR	Gln->pyro-Glu	1461.74	F6YVP7; P62270; S4R1N6	40S ribosomal protein S18	Gm10260; Rps18	107.63	104.98	2	2.1747e-21	84672	161130_Sadia_CG30_R4_Frac2	161.02	117.21	0.86277
QYMQMLPKEKQPVAGSEGAQYR	Glu->pyro-Glu; Deamidation (NQ)	2521.21	D6RH72; Q3ULB1; Q921W7; P47226-2; P47226	Testin	Tes	69.598	66.497	3	2.9211e-05	45677	161130_Sadia_CG30_R3_Frac2	118.32	93.121	2.031
QYNIPHGPIVGSTR	Glu->pyro-Glu; Deamidation (NQ)	1520.77	Q3THM8; O08579; B7FAU5	Emerin	Emd	73.484	69.748	2	2.0552e-11	45627	161130_Sadia_CG30_R1_Frac1	162.26	122.26	NaN
QYPWGTVQVENEAHCDFVKLR	Gln->pyro-Glu	2558.2	Q9R1T4-2; Q9R1T4-3; Q9R1T4	Septin-6	Septin6	96.554	96.295	3	3.5467e-06	64391	161130_Sadia_CG30_R1_Frac2	88.176	67.737	0.92599
QYPWGVVQVENENHCDFVKLR	Gln->pyro-Glu	2599.23	A0A0J9YTY0; A0A0J9YUL3; Q8C1B7-3; Q8C1B7-2; Q8C1B7; B7ZC46; B1AQY9; B1AQZ0; Q8CHH9; Q8CHH9-2	Septin-11; Septin-8	Sept11; Sept8	98.785	98.526	3	1.6472e-30	66182	161130_Sadia_CG30_R1_Frac2	164.2	161.59	1.1885
QYYTLLNKAPEYLHR	Unmodified	1907.99	P97379-2; P97379; A0A0J9YUY8; A0A0J9YTQ8	Ras GTPase-activating protein-binding protein 2	G3bp2	65.063	65.597	4	0.0015265	46495	161130_Sadia_CG30_R1_Frac4	120.92	103.22	0.60333
QYYTLLNKAPEYLHR	Gln->pyro-Glu	1890.96	P97379-2; P97379; A0A0J9YUY8; A0A0J9YTQ8	Ras GTPase-activating protein-binding protein 2	G3bp2	90.147	87.765	2; 3	2.8612e-30	65305	161130_Sadia_CG30_R3_Frac2	131.82	80.727	1.0168
QYYTLLNQAPDMLHR	Oxidation (M); Glu->pyro-Glu; Deamidation (NQ)	1860.88	P97855	Ras GTPase-activating protein-binding protein 1	G3bp1	96.901	93.216	2	0.038242	61849	161130_Sadia_CG30_R1_Frac2	108.9	66.902	NaN
QYYTLLNQAPDMLHR	Glu->pyro-Glu; Deamidation (NQ)	1844.89	P97855	Ras GTPase-activating protein-binding protein 1	G3bp1	107.57	102.48	2	5.8138e-26	83943	161130_Sadia_CG30_R4_Frac1	227.53	167.1	NaN
RAIEKLAVEALSSLDGDLSGR	Unmodified	2199.19	Q04447	Creatine kinase B-type	Ckb	97.761	93.1	3; 4	4.5518e-06	76656	161130_Sadia_CG30_R4_Frac2	99.569	75.842	0.48135
RAPFDLFENR	Unmodified	1263.64	P07901	Heat shock protein HSP 90-alpha	Hsp90aa1	70.281	68.892	3	0.067978	51029	161130_Sadia_CG30_R3_Frac4	110.53	48.94	NaN
RAWNTEDDLPVYLARPGSAAQTPR	Unmodified	2683.35	Q6P1J1; Q71H75		Crmp1	77.716	70.082	3	0.049995	55043	161130_Sadia_CG30_R4_Frac2	52.483	24.579	0.97154
RCLYASVLTAQPR	Unmodified	1533.81	P58252	Elongation factor 2	Eef2	51.501	51.443	3	0.036826	27248	161130_Sadia_CG30_R1_Frac2	111.12	78.847	NaN
RDGEDLDSQGDGSSQPDTISIASR	Unmodified	2505.12	Q0KL02-2; Q0KL02-3; Q0KL02; Q0KL02-4	Triple functional domain protein	Trio	56.809	53.054	3	0.0098838	31432	161130_Sadia_CG30_R3_Frac1	53.747	30.3	0.31086
RDLDDLKKEVAMTEHKMSVEEVCR	Unmodified	2917.41	A0A0G2JGX4; Q8VCE0; Q6PIC6	Sodium/potassium-transporting ATPase subunit alpha-3	Atp1a3	64.296	64.831	4	0.034713	45818	161130_Sadia_CG30_R1_Frac4	55.061	48.412	NaN
REDSWLKSLFVR	Unmodified	1534.83	A0A0G2JEV1; Q7TMG8; O55126	Protein NipSnap homolog 2	Gbas	79.227	77.365	2; 3; 4	0.0011727	57255	161130_Sadia_CG30_R4_Frac4	152.16	109.69	0.84025
REMDMSPEEVAPSPR	Unmodified	1729.78	Q8CH72	E3 ubiquitin-protein ligase TRIM32	Trim32	50.299	46.544	3	0.063592	25598	161130_Sadia_CG30_R3_Frac1	78.69	55.27	NaN
RFDEILEASDGIMVAR	Unmodified	1820.91	P52480; P52480-2	Pyruvate kinase PKM	Pkm	93.508	91.319	3	1.7126e-17	69280	161130_Sadia_CG30_R4_Frac4	131.72	91.166	NaN
RFPGQLNADLR	Unmodified	1285.69	Q7TMM9; Q9CWF2; P68372; P99024; Q9D6F9; Q9ERD7; CON__ENSEMBL:ENSBTAP00000025008; A2AQ07; Q922F4	Tubulin beta-2A chain; Tubulin beta-2B chain; Tubulin beta-4B chain; Tubulin beta-5 chain; Tubulin beta-4A chain; Tubulin beta-3 chain; Tubulin beta-1 chain; Tubulin beta-6 chain	Tubb2a; Tubb2b; Tubb4b; Tubb5; Tubb4a; Tubb3; Tubb1; Tubb6	50.266	49.638	3	0.016576	31682	161130_Sadia_CG30_R3_Frac2	121.9	17.677	1.5364
RGDGADPEGEGVTLQR	Unmodified	1655.79	Q9Z127	Large neutral amino acids transporter small subunit 1	Slc7a5	39.498	33.583	3	0.085063	17410	161130_Sadia_CG30_R4_Frac1	63.46	27.014	0.61604
RGEAHLAVNDFDLAR	Unmodified	1682.85	P30416	Peptidyl-prolyl cis-trans isomerase FKBP4; Peptidyl-prolyl cis-trans isomerase FKBP4, N-terminally processed	Fkbp4	52.203	50.713	2; 4	6.2628e-37	34706	161130_Sadia_CG30_R3_Frac4	223.03	150.18	0.28974
RGGPGGPPGPLMEQMGGR	Unmodified	1749.84	Q5SUT0; Q5SUS9; Q61545	RNA-binding protein EWS	Ewsr1	56.996	50.672	2; 3	4.9459e-26	36786	161130_Sadia_CG30_R4_Frac2	151.1	116.42	0.1378
RGHSLLPTTPEAHTDGSVPVFIR	Unmodified	2486.3	A0A1D5RMC8; Q3URE1-2; Q3URE1	Acyl-CoA synthetase family member 3, mitochondrial	Acsf3	65.459	64.311	4	0.00028411	45398	161130_Sadia_CG30_R1_Frac4	87.117	64.243	0.97746
RGNPASSNPPAEVDPDTVLR	Unmodified	2091.03	Q3UDD3; Q8BG81	Polymerase delta-interacting protein 3	Poldip3	58.725	54.97	3	5.1826e-05	33234	161130_Sadia_CG30_R3_Frac1	87.352	55.551	0.4724
RGPCIIYNEDNGIIKAFR	Unmodified	2135.09	Q9D8E6	60S ribosomal protein L4	Rpl4	77.518	69.885	3; 4	0.0018018	50545	161130_Sadia_CG30_R1_Frac4	101.96	77.669	0.91365
RGVSGDREENSFSLNSSISSAR	Unmodified	2354.12	P20357; Q80X35; Q80ZL4; Q3TLQ0; G3UWW1; G3UZV6; G3UZJ2	Microtubule-associated protein 2; Microtubule-associated protein	Map2	47.369	44.456	4	0.003906	26333	161130_Sadia_CG30_R3_Frac2	97.384	73.657	0.35507
RHPEYAVSVLLR	Unmodified	1438.8	CON__P02769			80.223	77.737	3	7.695e-13	33092	161130_Sadia_CG30_R3_Frac4	210.93	151.09	0.16243
RHTSTEEEDFHLQLSPEQVSDLLR	Unmodified	2865.39	Q504M2		Pdp2	85.856	85.65	3; 4	5.9511e-12	66014	161130_Sadia_CG30_R1_Frac4	117.43	108.1	1.4226
RIAAAQYSVTGSAVAR	Unmodified	1619.87	A0A087WSI9; Q3TWS4; E9Q9A3; E9QQ05; E9QLK9; Q61548-3; Q61548-2; Q61548	Clathrin coat assembly protein AP180	Snap91	43.927	40.031	3	0.0055861	27120	161130_Sadia_CG30_R4_Frac2	75.574	51.299	0.92548
RKDLYANTVLSGGTTMYPGIADR	Unmodified	2498.26	P60710; P63260; E9Q1F2; B1ATY1; F8WGM8	Actin, cytoplasmic 1; Actin, cytoplasmic 1, N-terminally processed; Actin, cytoplasmic 2; Actin, cytoplasmic 2, N-terminally processed	Actb; Actg1	111.97	111.46	3	0.0042304	87733	161130_Sadia_CG30_R3_Frac2	88.222	71.505	NaN
RLDIDSAPITAR	Unmodified	1326.73	P52480; P52480-2; A0A1L1SUV0; A0A1L1SSN6; A0A1L1STV8; A0A1L1SQV8; A0A1L1SU37; A0A1L1ST52; A0A1L1SVH2	Pyruvate kinase PKM	Pkm	55.212	52.899	3	0.062404	33633	161130_Sadia_CG30_R3_Frac2	92.19	42.742	NaN
RLFEGNALLR	Unmodified	1187.68	F7CJS8; D3YWH9; Q9CXW7; Q6ZWN5	40S ribosomal protein S9	Rps9	56.72	54.532	3	0.021635	37197	161130_Sadia_CG30_R4_Frac4	131.52	82.098	NaN
RLFVGNLPADITEDEFKR	Unmodified	2119.11	Q8VIJ6	Splicing factor, proline- and glutamine-rich	Sfpq	82	80.91	4	0.014122	61794	161130_Sadia_CG30_R3_Frac4	76.713	61.559	0.49209
RLGAPQQPGPGPPPPHSR	Unmodified	1844.98	A0A0R4J2B2; Q6WVG3	BTB/POZ domain-containing protein KCTD12	Kctd12	33.989	28.774	3	0.045828	12849	161130_Sadia_CG30_R4_Frac1	78.234	59.87	1.2155
RLKQLSFAGVNGLR	2 Deamidation (NQ); Acetyl (N-term)	1601.89	P55200-2; P55200	Histone-lysine N-methyltransferase 2A; MLL cleavage product N320; MLL cleavage product C180	Kmt2a	32.042	31.743	2	0.044843	16452	161130_Sadia_CG30_R3_Frac4	37.556	25.381	0.82395
RLPASDGLDLSQAAAR	Unmodified	1639.86	P46660	Alpha-internexin	Ina	64.626	57.412	3	0.0015993	41104	161130_Sadia_CG30_R4_Frac1	100.23	69.271	0.55897
RLQQEDGISFEYHRYPELR	Unmodified	2435.2	Q00493	Carboxypeptidase E	Cpe	56.564	54.9	4; 5	3.3692e-05	38671	161130_Sadia_CG30_R3_Frac4	107.89	86.289	0.97062
RLQQTQAQVDEVVDIMR	Unmodified	2028.04	B0QZN5; P63044	Vesicle-associated membrane protein 2	Vamp2	81.507	74.074	3	5.3855e-07	55667	161130_Sadia_CG30_R3_Frac4	114.96	92.912	1.6639
RLTGFHETSNINDFSAGVANR	Unmodified	2305.12	P15105	Glutamine synthetase	Glul	57.101	55.612	4	2.0244e-10	39216	161130_Sadia_CG30_R3_Frac4	146.64	116.21	0.391
RNLDIERPTYTNLNR	Unmodified	1873.98	P05213; P68373; A0A0A0MQA5; P68368; P68369; P05214; Q9JJZ2	Tubulin alpha-1B chain; Tubulin alpha-1C chain; Tubulin alpha-4A chain; Tubulin alpha-1A chain; Tubulin alpha-3 chain; Tubulin alpha-8 chain	Tuba1b; Tuba1c; Tuba4a; Tuba1a; Tuba3a; Tuba8	44.703	44.205	4	0.025001	27851	161130_Sadia_CG30_R3_Frac4	91.812	60.918	0.32919
RPFDPNDRCYECGEKGHYAYDCHR	Unmodified	3101.27	Q8BL97-3; Q8BL97-4; Q8BL97-2; Q8BL97	Serine/arginine-rich splicing factor 7	Srsf7	32.902	32.219	3	0.05595	13711	161130_Sadia_CG30_R1_Frac4	67.864	61.359	0.7296
RQLFHPEQLITGKEDAANNYAR	Unmodified	2570.3	P05213; P68373; A0A0A0MQA5; P68368; A0A087WRB4; A0A087WQS4; P68369; P05214; Q9JJZ2	Tubulin alpha-1B chain; Tubulin alpha-1C chain; Tubulin alpha-4A chain; Tubulin alpha-1A chain; Tubulin alpha-3 chain; Tubulin alpha-8 chain	Tuba1b; Tuba1c; Tuba4a; Tuba1a; Tuba3a; Tuba8	56.149	55.068	3; 4; 5	1.0728e-22	38660	161130_Sadia_CG30_R3_Frac4	156.44	149.22	2.802
RQQEGFKGTFPDAR	Unmodified	1635.81	Q99K48	Non-POU domain-containing octamer-binding protein	Nono	33.91	33.778	2	0.0043119	15253	161130_Sadia_CG30_R1_Frac4	111.52	42.632	1.4451
RRQPEEDEEELAR	Unmodified	1655.79	O54774	AP-3 complex subunit delta-1	Ap3d1	26.077	25.777	3	0.028879	11517	161130_Sadia_CG30_R3_Frac4	96.591	22.968	NaN
RRTPPLGPMPNEDIDVSNLER	Unmodified	2405.21	Q8K2M0	39S ribosomal protein L38, mitochondrial	Mrpl38	68.208	66.566	3; 4	1.3632e-15	45719	161130_Sadia_CG30_R3_Frac2	149.71	136.39	1.0989
RSETQECLFFNANWER	Unmodified	2085.93	P27038	Activin receptor type-2A	Acvr2a	77.301	75.789	3	0.0021096	54255	161130_Sadia_CG30_R3_Frac2	105.28	97.567	1.8547
RSGPSDEGEEEIEDDTVTNGS	Deamidation (NQ)	2222.89	P57784	U2 small nuclear ribonucleoprotein A'	Snrpa1	54.483	50.728	2	0.10221	29371	161130_Sadia_CG30_R3_Frac1	65.704	52.937	NaN
RTPEVSGYTYEKTER	Unmodified	1814.88	P14873	Microtubule-associated protein 1B; MAP1B heavy chain; MAP1 light chain LC1	Map1b	33.063	31.457	2; 4	0.045579	16897	161130_Sadia_CG30_R3_Frac4	104.17	72.578	NaN
RTPGGDGFSLHPPYFNLAEGAR	Unmodified	2358.15	Q61001	Laminin subunit alpha-5	Lama5	79.354	80.188	4	8.7066e-05	60637	161130_Sadia_CG30_R1_Frac4	97.253	62.076	0.95156
RTTPSYVAFTDTER	Unmodified	1642.8	P16627; P63017; Q504P4; P17156; D3Z5E2	Heat shock 70 kDa protein 1-like; Heat shock cognate 71 kDa protein; Heat shock-related 70 kDa protein 2	Hspa1l; Hspa8; Hspa2	49.698	46.785	3	0.083562	28576	161130_Sadia_CG30_R3_Frac2	77.192	56.364	0.57188
RVAVSADPNVPNVIVTR	Unmodified	1806.01	Q99PT1	Rho GDP-dissociation inhibitor 1	Arhgdia	67.021	63.432	3	5.8646e-06	42760	161130_Sadia_CG30_R3_Frac2	133.86	123.8	1.1755
RVHHLALKDDVR	Unmodified	1457.82	Q8BUV8	Protein GPR107	Gpr107	27.605	26.938	2; 3	3.6225e-09	9211	161130_Sadia_CG30_R1_Frac4	217.02	152.36	0.96914
RYQKSTELLIR	Unmodified	1405.8	A0A1W2P768; P84228; F8WI35; P68433; P84244; P02301; E0CZ27	Histone H3.2; Histone H3; Histone H3.1; Histone H3.3; Histone H3.3C	Hist1h3b; H3f3a; Hist1h3a; H3f3c	34.954	34.654	3	0.059711	18910	161130_Sadia_CG30_R3_Frac4	116.03	55.724	NaN
SAADIIALAR	Unmodified	999.571	P97427; Q6P1J1	Dihydropyrimidinase-related protein 1	Crmp1	78.648	75.385	2	5.7435e-08	46951	161130_Sadia_CG30_R1_Frac2	234.82	96.912	0.5925
SAADLISQAR	Unmodified	1030.54	Q62188; Q3TT92; E9PWE8; D3YUS0; D3Z567	Dihydropyrimidinase-related protein 3	Dpysl3	50.663	47.955	2	3.1182e-22	26553	161130_Sadia_CG30_R3_Frac1	269.39	111.72	0.73234
SAAEEVDGLGVVRPHYGSVLDNER	Acetyl (N-term)	2610.27	Q9JKF1	Ras GTPase-activating-like protein IQGAP1	Iqgap1	84.923	83.297	2; 3	2.6349e-100	58008	161130_Sadia_CG30_R1_Frac1	249.34	178.27	NaN
SAAEKEKEKDPFYYDYQTLR	Unmodified	2480.19	Q9D164	FXYD domain-containing ion transport regulator 6	Fxyd6	52.22	50.73	4	0.0041877	34632	161130_Sadia_CG30_R3_Frac4	81.639	0	0.83405
SAAEMYGSSFDLDYDFQR	Unmodified	2100.87	Q9Z204-4; Q9Z204-3; Q9Z204-2	Heterogeneous nuclear ribonucleoproteins C1/C2	Hnrnpc	100.65	99.134	3	0.0039902	76307	161130_Sadia_CG30_R3_Frac2	77.13	69.044	0.36511
SAAEVIAQAR	Unmodified	1014.55	O08553	Dihydropyrimidinase-related protein 2	Dpysl2	40.26	37.652	2	4.4577e-07	17664	161130_Sadia_CG30_R3_Frac1	225.4	126.88	0.6589
SAAITALNSESNFAR	Unmodified	1550.77	Q9CZU6	Citrate synthase, mitochondrial	Cs	66.913	63.358	2	3.054e-10	41178	161130_Sadia_CG30_R3_Frac1	180.97	122.27	NaN
SAAQAAAQTNSNAAGKQLR	Unmodified	1856.95	A0A0N4SUQ1; A0A0N4SUN8; A0A0N4SWH2; A0A0N4SV32; Q3UMP4; Q9CY58-4; Q9CY58-3; Q9CY58-2; Q9CY58	Plasminogen activator inhibitor 1 RNA-binding protein	Serbp1	28.752	26.296	3	1.9215e-65	10671	161130_Sadia_CG30_R4_Frac1	243.86	209.47	0.55986
SAASAGEELFQRPSEAR	Acetyl (N-term)	1846.88	Q5SUE3		E130309D14Rik	69.961	69.932	2	0.005088	45878	161130_Sadia_CG30_R1_Frac1	119.74	73.037	NaN
SAASGGFQPR	Acetyl (N-term)	1018.48	A0A0N4SUL6; O35130	Ribosomal RNA small subunit methyltransferase NEP1	Emg1	44.747	44.747	2	9.494e-07	22515	161130_Sadia_CG30_R1_Frac1	217.81	131.72	NaN
SAASSKELLMKLR	Unmodified	1432.81	Q9CX33; D3Z4M7; Q9CZR8	Elongation factor Ts, mitochondrial	Tsfm	44.901	44.048	3	0.0075673	27651	161130_Sadia_CG30_R3_Frac4	148.89	115.94	1.2127
SADAAAGEPLPR	Acetyl (N-term)	1195.58	P70441	Na(+)/H(+) exchange regulatory cofactor NHE-RF1	Slc9a3r1	62.194	58.604	2	1.7529e-78	36580	161130_Sadia_CG30_R3_Frac1	305.55	206.11	NaN
SADEDLQEPSRRPQR	Acetyl (N-term)	1824.87	G3UY39; P19426-2; P19426	Negative elongation factor E	Nelfe	32.636	29.683	3	0.0047294	11431	161130_Sadia_CG30_R3_Frac1	132.86	89.096	NaN
SAEDLEAQEDELLALASIYDADEFR	Acetyl (N-term)	2854.3	Q9JI90-2; Q9JI90	E3 ubiquitin-protein ligase RNF14	Rnf14	114.86	111.8	3	0.0021413	85642	161130_Sadia_CG30_R3_Frac1	90.534	70.335	NaN
SAEEMVQIR	Acetyl (N-term)	1103.53	Q8BFQ9	Kelch-like protein 42	Klhl42	77.072	75.395	2	4.7866e-07	50623	161130_Sadia_CG30_R1_Frac1	236.03	128.6	NaN
SAEKEKEKDPFYYDYQTLR	Unmodified	2409.15	Q9D164-2	FXYD domain-containing ion transport regulator 6	Fxyd6	51.992	50.358	3; 4	6.3899e-07	34343	161130_Sadia_CG30_R3_Frac4	130.36	113.43	1.0629
SAEQDKEPIALKR	Acetyl (N-term)	1525.81	Q9D0P5	Pygopus homolog 1	Pygo1	38.846	37.119	3	0.0029123	17327	161130_Sadia_CG30_R3_Frac1	101.6	70.767	0.81154
SAFNLLHLVTKSQPVAPR	Acetyl (N-term)	2019.13	D3YUC9; A0A0R4J139; Q8BU85	Methionine-R-sulfoxide reductase B3, mitochondrial	Msrb3	102.79	101.56	3	6.8995e-17	80177	161130_Sadia_CG30_R1_Frac4	137.61	112.25	0.84297
SAGAGAAVEAGFSSEELLSLR	Acetyl (N-term)	2063.02	A0A1B0GSE9; A0A1B0GQX7; Q8BG46; Q99LW0	Ankyrin repeat domain-containing protein 10	Ankrd10	109.54	109.43	2	4.5292e-07	39112	161130_Sadia_CG30_R1_Frac3	128.96	95.553	NaN
SAGGAVPPPPNPAVSFPAPR	Acetyl (N-term)	1927	Q8BI08	Protein MAL2	Mal2	103.58	100.19	2; 3	2.0323e-28	72946	161130_Sadia_CG30_R1_Frac1	145.91	127.78	2.5224
SAGGDFGNPLR	Acetyl (N-term)	1131.53	P61294; P35279-2; P35279	Ras-related protein Rab-6B; Ras-related protein Rab-6A	Rab6b; Rab6a	78.507	74.951	1; 2	4.9577e-57	51888	161130_Sadia_CG30_R3_Frac1	292.1	231.34	NaN
SAGIQVVGDDLTVTNPKR	Unmodified	1869	P17182; Q6PHC1	Alpha-enolase	Eno1	65.945	62.705	3	7.1195e-10	40510	161130_Sadia_CG30_R3_Frac1	155.03	123.23	0.94798
SAGPHFNPHSKKHGGPADEER	Unmodified	2254.06	P08228	Superoxide dismutase [Cu-Zn]	Sod1	23.245	23.279	3	0.00014695	6180	161130_Sadia_CG30_R1_Frac4	114.88	83.084	0.4098
SAGSAAAGPVEAAIR	Unmodified	1326.69	Q9D8S9	BolA-like protein 1	Bola1	48.761	48.761	2	4.3392e-20	27525	161130_Sadia_CG30_R3_Frac1	187.85	130.94	0.49688
SAGVLAALR	Acetyl (N-term)	898.524	A0A1B0GRV0; Q9Z0S1; D3Z0E6	3'(2'),5'-bisphosphate nucleotidase 1	Bpnt1	50.072	46.676	1; 2	3.0818e-07	30117	161130_Sadia_CG30_R4_Frac1	237.64	76.53	NaN
SAHLQWMVVR	Acetyl (N-term)	1267.65	P41105	60S ribosomal protein L28	Rpl28	83.522	81.143	2	2.1e-14	57252	161130_Sadia_CG30_R3_Frac1	243.38	157.71	NaN
SAHLQWMVVR	Oxidation (M); Acetyl (N-term)	1283.64	P41105	60S ribosomal protein L28	Rpl28	73.985	73.927	2	0.11469	45786	161130_Sadia_CG30_R1_Frac2	116.25	62.475	NaN
SAHLQWMVVR	Deamidation (NQ); Acetyl (N-term)	1268.63	P41105	60S ribosomal protein L28	Rpl28	87.445	86.033	2	0.085737	63585	161130_Sadia_CG30_R3_Frac2	136.21	63.978	NaN
SAIPAEESDQLLIRPLGAGQEVGR	Acetyl (N-term)	2547.33	Q9QXK7	Cleavage and polyadenylation specificity factor subunit 3	Cpsf3	105.94	104.01	2; 3	3.9175e-80	71168	161130_Sadia_CG30_R1_Frac2	181.85	154.15	NaN
SAKAEADVHLKEKR	Unmodified	1580.86	P14873	Microtubule-associated protein 1B; MAP1B heavy chain; MAP1 light chain LC1	Map1b	23.744	23.444	3	0.031035	9764	161130_Sadia_CG30_R3_Frac4	103.6	64.179	NaN
SAKDEVDGGPAGPPGGAAKTR	Unmodified	1936.96	D3YVV1; Q8VEK0	Cell cycle control protein 50A	Tmem30a	29.003	26.25	3	0.0012143	9057	161130_Sadia_CG30_R3_Frac1	110.67	66.874	3.0599
SAKSAISKEIFAPLDER	Acetyl (N-term)	1903.01	D6RJ81; B8JJ84; Q3TYA4; Q8R3T5	Syntaxin-binding protein 6	Stxbp6	82.101	79.804	2; 3	4.7223e-57	64034	161130_Sadia_CG30_R4_Frac2	91.317	60.356	0.85334
SAKTSPAKQQAPPVR	Unmodified	1564.87	O08553	Dihydropyrimidinase-related protein 2	Dpysl2	24.023	21.611	3	0.00015837	8188	161130_Sadia_CG30_R3_Frac2	161.84	140.54	4.9625
SALALDER	Unmodified	873.456	P14873	Microtubule-associated protein 1B; MAP1B heavy chain; MAP1 light chain LC1	Map1b	37.865	37.936	2	0.014509	16725	161130_Sadia_CG30_R1_Frac1	169.06	48.417	0.55966
SALEKSMHLGR	Acetyl (N-term)	1269.65	Q8BVQ5	Protein phosphatase methylesterase 1	Ppme1	54.286	51.442	2; 3	5.9914e-27	32759	161130_Sadia_CG30_R1_Frac4	135.71	91.362	1.0746
SALEWYAHKSLGDGIFWIQER	Acetyl (N-term)	2547.25	Q8BL86	Metallo-beta-lactamase domain-containing protein 2	Mblac2	108.43	107.83	3	0.0057977	84011	161130_Sadia_CG30_R3_Frac4	94.885	66.707	NaN
SALEYNIFEGMECR	Oxidation (M)	1733.74	O08553	Dihydropyrimidinase-related protein 2	Dpysl2	82.269	82.24	2	0.031991	52731	161130_Sadia_CG30_R1_Frac2	88.681	62.638	0.76792
SALEYNIFEGMECR	Unmodified	1717.74	O08553	Dihydropyrimidinase-related protein 2	Dpysl2	98.61	98.481	2	3.5574e-130	66046	161130_Sadia_CG30_R1_Frac2	326.43	254	0.93922
SALGAAAPYLHHPTDSHSGR	Acetyl (N-term)	2086	A0A0R4J0U7			53.767	51.226	2; 3; 4	1.275e-09	37176	161130_Sadia_CG30_R4_Frac2	146.78	124.13	NaN
SALGEAPPGTPPCR	Unmodified	1408.68	H3BL05; H3BLD9; Q8C1M2	Zinc finger protein 428	Zfp428; Znf428	47.448	43.793	2	0.0040229	23007	161130_Sadia_CG30_R3_Frac1	139.86	68.509	0.28788
SALKAVFQYIDENQDR	Acetyl (N-term)	1937.95	Q9D1A2	Cytosolic non-specific dipeptidase	Cndp2	109.46	106.68	2; 3	8.0422e-129	84975	161130_Sadia_CG30_R3_Frac2	184.03	156.61	1.0265
SALLEQKEQQER	Acetyl (N-term)	1499.76	Q5SUE8-2; Q5SUE8-3; Q5SUE8	Ankyrin repeat domain-containing protein 40	Ankrd40	53.408	50.72	2	4.2522e-27	26464	161130_Sadia_CG30_R1_Frac2	163.88	116.69	0.9909
SALPAQSAATLPAR	Unmodified	1352.74	Q62261	Spectrin beta chain, non-erythrocytic 1	Sptbn1	51.837	51.837	2	0.0040139	28957	161130_Sadia_CG30_R1_Frac1	114.86	57.273	0.85428
SALSSASTSSHNLQSIFNIGSR	Unmodified	2263.12	Q8K310; A0A087WSU2; A0A087WQD6	Matrin-3	Matr3	84.399	80.126	3	7.561e-26	58175	161130_Sadia_CG30_R3_Frac2	170.53	149.78	1.4545
SAMEAADVFHR	Oxidation (M); Acetyl (N-term)	1290.57	D3Z7F7; Q8BFS6-3; Q8BFS6-4; Q8BFS6-2; Q8BFS6	Serine/threonine-protein phosphatase CPPED1	Cpped1	62.279	58.689	2	9.3566e-05	35265	161130_Sadia_CG30_R1_Frac1	200.54	168.6	NaN
SAMEAADVFHR	Acetyl (N-term)	1274.57	D3Z7F7; Q8BFS6-3; Q8BFS6-4; Q8BFS6-2; Q8BFS6	Serine/threonine-protein phosphatase CPPED1	Cpped1	78.087	74.532	2	5.2835e-26	49779	161130_Sadia_CG30_R1_Frac1	253.98	121.89	NaN
SAMPFTASPAPSTR	Unmodified	1419.68	S4R1V0; O70400	PDZ and LIM domain protein 1	Pdlim1	61.341	57.586	2	0.00049106	35750	161130_Sadia_CG30_R3_Frac1	125.74	71.324	NaN
SANDWQCKTCSNVNWAR	Unmodified	2095.9	D3Z4U0; Q9R020	Zinc finger Ran-binding domain-containing protein 2	Zranb2	56.398	48.974	3	0.0059109	35350	161130_Sadia_CG30_R4_Frac2	89.866	79.808	1.1042
SANLGGVPSKR	Unmodified	1084.6	P62342	Selenoprotein T	Selt	28.274	25.798	2	0.0027371	12541	161130_Sadia_CG30_R4_Frac2	155.11	102.4	1.1038
SANTETTKVNGSLETKYR	Unmodified	1998	F2Z471; Q60932-2; Q60932	Voltage-dependent anion-selective channel protein 1	Vdac1	33.472	30.56	3	1.3964e-08	14993	161130_Sadia_CG30_R3_Frac2	138.08	105.16	0.92645
SAPAAPAAVDMKSYLWAR	Unmodified	1903.96	Q3UHB1	5'-nucleotidase domain-containing protein 3	Nt5dc3	84.314	82.15	3	1.3016e-08	59956	161130_Sadia_CG30_R3_Frac2	138.66	113.29	1.6509
SAPAATVCPEHCDPTR	Unmodified	1767.77	Q9R118	Serine protease HTRA1	Htra1	33.059	31.532	3	0.00038932	12850	161130_Sadia_CG30_R3_Frac1	124.2	111.08	0.87828
SAPAGSPHPAAGAR	Acetyl (N-term)	1287.63	Q80ZX0		Sec24b	26.781	26.852	2	4.2332e-20	7952	161130_Sadia_CG30_R1_Frac1	226.29	180.61	NaN
SAPATGGVKKPHR	Unmodified	1304.73	A0A1W2P768; P84228; P68433	Histone H3.2; Histone H3.1	Hist1h3b; Hist1h3a	20.956	21.098	2; 3	0.018571	4971	161130_Sadia_CG30_R1_Frac2	100.88	54.75	0.33162
SAPATPLSPTR	Unmodified	1096.59	P14733	Lamin-B1	Lmnb1	42.885	38.524	2	0.0021856	22058	161130_Sadia_CG30_R4_Frac1	176.38	82.267	1.7206
SAPEGLGDAHGDADR	Acetyl (N-term)	1508.65	G3UXJ8; Q8BZR4; P58137	Acyl-coenzyme A thioesterase 8	Acot8	41.238	39.461	2	0.073241	17888	161130_Sadia_CG30_R1_Frac1	97.121	60.596	NaN
SAPEGLGDAHGDADRGDLSGDLR	Acetyl (N-term)	2322.05	G3UXJ8; Q8BZR4; P58137	Acyl-coenzyme A thioesterase 8	Acot8	63.693	60.961	2; 3	1.1455e-14	38883	161130_Sadia_CG30_R3_Frac1	148.52	124.79	NaN
SAPPTRGPPPSYGGSSR	Unmodified	1669.82	Q9WV02; S4R1F6; Q91VM5	RNA-binding motif protein, X chromosome; RNA-binding motif protein, X chromosome, N-terminally processed; RNA binding motif protein, X-linked-like-1	Rbmx; Rbmxl1	27.404	27.475	3	0.00013425	8345	161130_Sadia_CG30_R1_Frac1	123.08	93.346	0.62919
SAPSEEEEYAR	Acetyl (N-term)	1308.55	Q921C5; Q921C5-2; Q921C5-3	Protein bicaudal D homolog 2	Bicd2	48.318	44.81	2	0.0096887	22557	161130_Sadia_CG30_R1_Frac1	174.41	70.86	NaN
SAPVNGEATSQKGENMEDR	Unmodified	2018.9	Q3UMU9-4; Q3UMU9-2; Q3UMU9; Q3UMU9-3	Hepatoma-derived growth factor-related protein 2	Hdgfrp2	30.013	27.261	3	0.0011211	9731	161130_Sadia_CG30_R3_Frac1	91.475	65.917	0.84886
SAQGDCEFLVQR	Acetyl (N-term)	1450.65	E9Q361; E9Q360; A0A0R4J0V1; Q8K2A7	Integrator complex subunit 10	Ints10	79.075	77.448	2	2.1227e-20	54241	161130_Sadia_CG30_R3_Frac1	277.7	223.55	NaN
SAQSVEEDSILIIPNPDEEEKILR	Acetyl (N-term)	2765.4	D3YVP1; Q91VN1	Zinc finger protein 24	Zfp191; Znf24	108.2	108.2	2	0.00033477	80039	161130_Sadia_CG30_R1_Frac1	109.35	86.746	NaN
SARFPQASASDVVVVHGR	Unmodified	1881.98	Q921H8; H3BJZ9; H3BKL5; H3BKA1; H3BJC1	3-ketoacyl-CoA thiolase A, peroxisomal	Acaa1a	48.592	44.841	3; 4	1.2905e-49	31253	161130_Sadia_CG30_R4_Frac2	188.1	165.49	1.1109
SASASGSGPASELGVPGQVDFYAR	Unmodified	2309.09	Q8BFP9	[Pyruvate dehydrogenase (acetyl-transferring)] kinase isozyme 1, mitochondrial	Pdk1	91.891	88.536	2; 3	8.8591e-56	64043	161130_Sadia_CG30_R3_Frac1	266.71	251.92	1.0375
SASASPLTPCSAPR	Unmodified	1400.67	A8Y5P4; A2AJI0; F6WF36; A2AJI1; A2AJI0-2	MAP7 domain-containing protein 1	Map7d1	43.234	39.679	2	0.0098497	19456	161130_Sadia_CG30_R3_Frac1	112.13	75.432	NaN
SASAVAPLAPGSEDNFAR	Unmodified	1758.85	P17427	AP-2 complex subunit alpha-2	Ap2a2	70.637	67.048	2	1.0515e-40	50478	161130_Sadia_CG30_R4_Frac1	198.57	149.12	1.4062
SASAVYVLDLKGKVLICR	Acetyl (N-term)	2033.13	A0A1D5RLW6; P35585	AP-1 complex subunit mu-1	Ap1m1	100.64	96.81	3	3.2962e-31	73981	161130_Sadia_CG30_R3_Frac2	141.55	135.97	1.1464
SASDSIREEAPGAESPSLR	Acetyl (N-term)	1999.94	D3Z5X7; D3Z108; E9QN77; Q9JMG3-2; Q9JMG3	Transmembrane and ubiquitin-like domain-containing protein 1	Tmub1	62.519	58.888	2; 3	5.817e-51	42683	161130_Sadia_CG30_R4_Frac1	234.85	171.38	0.50096
SASPDDDLGSSNWEAADLGNEER	Unmodified	2434.02	D6RI64; Q9R0P4	Small acidic protein	Smap	78.883	78.883	3	0.020465	53906	161130_Sadia_CG30_R1_Frac1	62.064	37.171	0.7115
SASSEAPPLVNEDVKR	Unmodified	1697.86	Q91YQ5; A0A0N4SUJ8	Dolichyl-diphosphooligosaccharide--protein glycosyltransferase subunit 1	Rpn1	44.179	40.524	3	0.017988	20255	161130_Sadia_CG30_R3_Frac1	109.64	83.52	2.2769
SASSTNLKDVLSNLIPKEQAR	Unmodified	2270.22	Q9CZU6	Citrate synthase, mitochondrial	Cs	88.266	86.703	3; 4	2.4335e-71	66788	161130_Sadia_CG30_R3_Frac4	227.08	186.56	1.0453
SASVVSVISR	Acetyl (N-term)	1045.58	P61804	Dolichyl-diphosphooligosaccharide--protein glycosyltransferase subunit DAD1	Dad1	86.894	85.317	2	4.1048e-05	59704	161130_Sadia_CG30_R1_Frac1	205.12	55.715	NaN
SASYHISNLLEKMTSSDKDFR	Acetyl (N-term)	2470.18	Q6ZQ38	Cullin-associated NEDD8-dissociated protein 1	Cand1	90.742	89.751	4	0.0044648	69555	161130_Sadia_CG30_R3_Frac4	99.059	68.632	NaN
SATFIGNSTAIQELFKR	Unmodified	1881.99	Q7TMM9; Q9CWF2; P68372	Tubulin beta-2A chain; Tubulin beta-2B chain; Tubulin beta-4B chain	Tubb2a; Tubb2b; Tubb4b	95.815	93.532	2; 3	5.0946e-143	70899	161130_Sadia_CG30_R3_Frac2	319.74	19.669	0.69978
SATFPMQCSALR	Unmodified	1367.63	A0A0A0MQM0; P63242	Eukaryotic translation initiation factor 5A; Eukaryotic translation initiation factor 5A-1	Eif5a	64.215	62.409	2	0.00080591	40191	161130_Sadia_CG30_R3_Frac1	160.53	118.34	0.64913
SATIEREFEELDAQCR	Acetyl (N-term)	1994.9	D3Z6W2; Q06180-2; Q06180	Tyrosine-protein phosphatase non-receptor type; Tyrosine-protein phosphatase non-receptor type 2	Ptpn2	103.33	101.24	2; 3	1.513e-96	73858	161130_Sadia_CG30_R1_Frac1	294.81	220.34	NaN
SATKVTADVINAAEKLQVVGR	Unmodified	2169.21	Q61753; F6ZSB7	D-3-phosphoglycerate dehydrogenase	Phgdh	83.081	82.629	3	1.2831e-44	63104	161130_Sadia_CG30_R1_Frac4	182.58	149.28	NaN
SAVLSSVLTTASR	Acetyl (N-term)	1332.72	Q9JMB0	G kinase-anchoring protein 1	Gkap1	109.57	109.57	2	0.033578	81408	161130_Sadia_CG30_R1_Frac1	112.15	59.358	NaN
SAVQSKGQWLTLEAPLDTINVHLR	Unmodified	2675.44	P70699	Lysosomal alpha-glucosidase	Gaa	97.91	96.246	3; 4	1.3441e-31	75599	161130_Sadia_CG30_R1_Frac4	158.78	130.88	0.68494
SAVSSPGDRDDRPPALR	Unmodified	1794.9	Q6P1J1; Q71H75		Crmp1	34.589	31.576	3; 4	0.044313	15927	161130_Sadia_CG30_R3_Frac2	87.148	57.793	6.0676
SAYDNLNKVR	Unmodified	1178.6	P63085	Mitogen-activated protein kinase 1	Mapk1	33.964	30.951	3	0.03271	15413	161130_Sadia_CG30_R3_Frac2	133.13	69.851	0.12404
SAYSGLQSSSYLMSAR	Unmodified	1706.79	P08551	Neurofilament light polypeptide	Nefl	70.146	70.087	2	6.5176e-05	42533	161130_Sadia_CG30_R1_Frac2	150.49	106.72	0.51218
SAYSMLSDR	Acetyl (N-term)	1070.47	Q91WD4	UPF0415 protein C7orf25 homolog		82.559	77.326	2	0.0063335	53998	161130_Sadia_CG30_R3_Frac1	199.29	140.68	NaN
SCAQVVLQAANER	Unmodified	1444.71	Q61553; A0A0G2JDU7	Fascin	Fscn1	53.678	50.069	2	0.00090602	28824	161130_Sadia_CG30_R3_Frac1	147.26	80.824	0.82535
SCGIHETTFNSIMKCDVDIR	Unmodified	2382.08	P60710; P63260; E9Q1F2; B1ATY1; F8WGM8	Actin, cytoplasmic 1; Actin, cytoplasmic 1, N-terminally processed; Actin, cytoplasmic 2; Actin, cytoplasmic 2, N-terminally processed	Actb; Actg1	69.623	66.522	4	0.0060434	45799	161130_Sadia_CG30_R3_Frac2	78.088	55.435	0.82514
SCMLTGTPESVQSAKR	Unmodified	1750.83	A0A0G2JG00; Q3TUE1; A0A0G2JGW9; A0A0G2JFY5; Q3UUU2; Q91WJ8; Q91WJ8-2; A0A0G2JFK2	Far upstream element-binding protein 1	Fubp1	42.336	39.423	3	0.026057	22211	161130_Sadia_CG30_R3_Frac2	99.344	74.022	0.23226
SCNLGEKFDETTADGR	Unmodified	1798.78	Q05816	Fatty acid-binding protein, epidermal	Fabp5	44.089	40.744	3	0.0002115	24003	161130_Sadia_CG30_R3_Frac2	130.06	94.4	0.73549
SCPLDCKVYVGNLGNNGNKTELER	Unmodified	2736.3	P84104-2; P84104	Serine/arginine-rich splicing factor 3	Srsf3	58.743	56.831	4	0.00022673	37044	161130_Sadia_CG30_R3_Frac2	111.26	89.862	0.5451
SCQDSLDYWTIHGLWPDR	Unmodified	2248	C0HKG6; C0HKG5			105.14	104.25	3	7.246e-06	70607	161130_Sadia_CG30_R1_Frac2	124.26	108.67	0.83242
SCQIIIPQNQVNR	Unmodified	1568.81	P50396; B7FAU8; Q61598-2; Q61598	Rab GDP dissociation inhibitor alpha; Rab GDP dissociation inhibitor beta	Gdi1; Gdi2	57.996	54.339	2	0.0088448	38025	161130_Sadia_CG30_R4_Frac1	111.06	73.866	0.84127
SCTIEKALADAKALVER	Acetyl (N-term)	1916	Q9CRA9-2; Q9CRA9; F8WGG1	FGFR1 oncogene partner 2 homolog	Fgfr1op2	107.58	107.04	3	5.5393e-06	83080	161130_Sadia_CG30_R3_Frac2	67.645	50.567	0.75411
SCTIEKILTDAKTLLER	Acetyl (N-term)	2032.09	D3YTU7; Q9CPR7	Suppressor of IKBKE 1	Sike1	110.16	109.56	3	5.2382e-13	85854	161130_Sadia_CG30_R3_Frac4	99.569	83.431	0.70659
SCTNSPEAVKKLLENMQSDLR	Acetyl (N-term)	2461.19	A0A1W2P878; B9EKJ3; Q80TL7-2; Q80TL7	Protein MON2 homolog	Mon2	104.87	104.46	3	3.1063e-16	70732	161130_Sadia_CG30_R1_Frac2	130.25	102.53	1.1136
SCVASTELDEVESR	Unmodified	1580.7	A2AFG8; Q6PGJ3; P11627; A2AFG7; F7A5H7	Neural cell adhesion molecule L1	L1cam	57.903	54.148	2	0.17772	32488	161130_Sadia_CG30_R3_Frac1	79.659	36.377	NaN
SCVGVFQHGKVEIIANDQGNR	Unmodified	2327.14	P16627; P63017; Q504P4; P17156; D3Z5E2	Heat shock 70 kDa protein 1-like; Heat shock cognate 71 kDa protein; Heat shock-related 70 kDa protein 2	Hspa1l; Hspa8; Hspa2	52.753	51.905	3; 4	8.2377e-13	35731	161130_Sadia_CG30_R3_Frac4	137.13	121.87	1.6298
SDAPPLTLDGIKDR	Unmodified	1496.78	F6ZFT1; F8WJ64; Q9CR21	Acyl carrier protein; Acyl carrier protein, mitochondrial	Ndufab1	62.55	62.491	3	0.01248	36282	161130_Sadia_CG30_R1_Frac2	110.15	86.474	NaN
SDCAFMVDNEAIYDICR	Unmodified	2077.85	P05213; P68373; A0A0A0MQA5; P68368; P68369; P05214; Q9JJZ2	Tubulin alpha-1B chain; Tubulin alpha-1C chain; Tubulin alpha-4A chain; Tubulin alpha-1A chain; Tubulin alpha-3 chain; Tubulin alpha-8 chain	Tuba1b; Tuba1c; Tuba4a; Tuba1a; Tuba3a; Tuba8	101.44	98.956	2; 3	2.9463e-74	71771	161130_Sadia_CG30_R1_Frac1	260.28	244.91	0.88442
SDCAFMVDNEAIYDICR	Oxidation (M)	2093.85	P05213; P68373; A0A0A0MQA5; P68368; P68369; P05214; Q9JJZ2	Tubulin alpha-1B chain; Tubulin alpha-1C chain; Tubulin alpha-4A chain; Tubulin alpha-1A chain; Tubulin alpha-3 chain; Tubulin alpha-8 chain	Tuba1b; Tuba1c; Tuba4a; Tuba1a; Tuba3a; Tuba8	94.694	91.54	2	0.00024228	66890	161130_Sadia_CG30_R3_Frac1	134.49	110.81	2.0021
SDCAFMVDNEAIYDICRR	Unmodified	2233.96	P05213; P68373; A0A0A0MQA5; P68368; P68369; P05214; Q9JJZ2	Tubulin alpha-1B chain; Tubulin alpha-1C chain; Tubulin alpha-4A chain; Tubulin alpha-1A chain; Tubulin alpha-3 chain; Tubulin alpha-8 chain	Tuba1b; Tuba1c; Tuba4a; Tuba1a; Tuba3a; Tuba8	88.501	85.406	2; 3	6.1684e-78	55230	161130_Sadia_CG30_R1_Frac2	257.99	232.17	0.82304
SDCAFMVDNEAIYDICRR	Oxidation (M)	2249.95	P05213; P68373; A0A0A0MQA5; P68368; P68369; P05214; Q9JJZ2	Tubulin alpha-1B chain; Tubulin alpha-1C chain; Tubulin alpha-4A chain; Tubulin alpha-1A chain; Tubulin alpha-3 chain; Tubulin alpha-8 chain	Tuba1b; Tuba1c; Tuba4a; Tuba1a; Tuba3a; Tuba8	82.011	78.799	3	3.6706e-06	49895	161130_Sadia_CG30_R1_Frac2	128.9	125.18	1.1028
SDDKPFLCTAPGCGQR	Acetyl (N-term)	1849.81	A2AQE9; A2AQF0; G3UXC3; P16951-2; P16951	Cyclic AMP-dependent transcription factor ATF-2	Atf2	63.61	59.987	2; 3	2.3442e-11	36439	161130_Sadia_CG30_R1_Frac1	101.39	78.515	1.0223
SDDPDQQYLILNTAR	Unmodified	1747.84	Q9EQH3	Vacuolar protein sorting-associated protein 35	Vps35	81.958	78.704	2	1.4192e-12	55350	161130_Sadia_CG30_R3_Frac1	186.17	121.35	0.5014
SDDSSELTIR	Unmodified	1121.52	A0A0A6YY47; E9QB01; A0A0A6YY91; P13595-2; P13595; E9Q589; P13595-3; A0A0A6YWU2; P13595-4	Neural cell adhesion molecule 1	Ncam1	41.25	41.25	2	0.040481	19487	161130_Sadia_CG30_R1_Frac1	128.36	61.329	0.48299
SDEIFSTTLAYTKSPKATKR	Acetyl (N-term)	2285.19	A0A0R4J2D7; A0A0A6YVV4; A0A0A6YXJ3; Q3TRR0-2; Q3TRR0	Microtubule-associated protein 9	Map9	71.075	68.101	3; 4	4.866e-28	47165	161130_Sadia_CG30_R3_Frac2	174.23	150.19	2.0729
SDFDEFER	Acetyl (N-term)	1085.43	Q80XR5; P26369; A0A140LJ08	Splicing factor U2AF 65 kDa subunit	U2af2	83.098	80.996	1; 2	1.6116e-69	57287	161130_Sadia_CG30_R3_Frac1	311.61	140.88	NaN
SDFGLESTTGEVPVVAIR	Unmodified	1875.96	P27773	Protein disulfide-isomerase A3	Pdia3	99.898	99.639	2	5.1561e-05	67071	161130_Sadia_CG30_R1_Frac2	136.27	88.264	0.34768
SDFVESEAEESEEEYNHEGEVVPR	Acetyl (N-term)	2837.18	Q62383	Transcription elongation factor SPT6	Supt6h	96.32	92.765	2; 3	3.7415e-47	67996	161130_Sadia_CG30_R3_Frac1	173.36	150.88	NaN
SDGYGFTTDLFGR	Unmodified	1434.64	Q9Z2X1; Q9Z2X1-2	Heterogeneous nuclear ribonucleoprotein F; Heterogeneous nuclear ribonucleoprotein F, N-terminally processed	Hnrnpf	98.84	95.786	2	0.10603	70631	161130_Sadia_CG30_R3_Frac1	107.83	52.282	1.068
SDHGDVSLPPQDR	Acetyl (N-term)	1463.66	Q9CQ26	STAM-binding protein	Stambp	46.336	42.879	2	9.1484e-17	22256	161130_Sadia_CG30_R3_Frac1	212.82	155.9	NaN
SDIDEIVLVGGSTR	Unmodified	1459.75	P20029	78 kDa glucose-regulated protein	Hspa5	85.276	85.276	2	0.0022268	59716	161130_Sadia_CG30_R1_Frac1	144.65	54.497	0.71277
SDILLELLCVSEKAANIAR	Acetyl (N-term)	2156.15	E0CYQ4; E0CX64; H3BK26; P49442	Inositol polyphosphate 1-phosphatase	Inpp1	114.58	112.8	2; 3	6.2398e-218	90011	161130_Sadia_CG30_R3_Frac2	218.06	159.69	1.6549
SDILPLDVIGR	Acetyl (N-term)	1238.69	E0CXJ6; E0CZ81; Q8CIV8	Tubulin-specific chaperone E	Tbce	111.83	109.25	2	0.013454	83151	161130_Sadia_CG30_R1_Frac1	160.56	82.045	NaN
SDILPLDVIGRR	Acetyl (N-term)	1394.79	E0CXJ6; E0CZ81; Q8CIV8	Tubulin-specific chaperone E	Tbce	106.94	105.87	2	0.0016215	78471	161130_Sadia_CG30_R1_Frac1	179.81	69.398	NaN
SDKLPYKVADIGLAAWGR	Acetyl (N-term)	2001.07	A2ALT5; P50247	Adenosylhomocysteinase	Ahcy	103.32	100.92	2; 3	4.4872e-77	68242	161130_Sadia_CG30_R1_Frac2	112.3	57.798	1.0525
SDKSDLKAELER	Acetyl (N-term)	1431.72	A2BFF8; Q3TPJ8; A2BFF5; A2BFF9; O88487; D3Z258; Q3TYJ3; D3Z0M6; O88485-2; O88485	Cytoplasmic dynein 1 intermediate chain 2; Cytoplasmic dynein 1 intermediate chain 1	Dync1i2; Dync1i1	44.445	41.615	2; 3	1.3402e-20	20780	161130_Sadia_CG30_R3_Frac1	119.22	85.999	1.0398
SDLDAATQQLLSR	Unmodified	1416.72	Q03265; D3Z6F5	ATP synthase subunit alpha, mitochondrial; ATP synthase subunit alpha	Atp5a1	77.215	77.215	2	0.010098	52509	161130_Sadia_CG30_R1_Frac1	142.07	81.478	0.78572
SDLDDDIIPEEDIISR	Unmodified	1843.87	CON__Q2UVX4			102.5	100.97	2	9.5912e-44	73388	161130_Sadia_CG30_R1_Frac1	248.19	184.91	0.69241
SDLELHPPSYPWSHR	Unmodified	1819.86	Q9D0M3-2; Q9D0M3	Cytochrome c1, heme protein, mitochondrial	Cyc1	68.094	65.463	2; 3; 4	1.3171e-24	46338	161130_Sadia_CG30_R1_Frac4	193.11	183.83	1.0054
SDLGPCEKIHDENLR	Unmodified	1781.84	Q5SUF2; Q5SUF2-3; Q5SUF2-2	Luc7-like protein 3	Luc7l3	40.083	37.071	4	0.0028137	20341	161130_Sadia_CG30_R3_Frac2	109.83	83.853	0.95026
SDNGELEDKPPAPPVR	Deamidation (NQ); Acetyl (N-term)	1762.84	Q8CIN4	Serine/threonine-protein kinase PAK 2; PAK-2p27; PAK-2p34	Pak2	63.256	59.844	2; 3	4.6467e-63	37334	161130_Sadia_CG30_R3_Frac1	135.8	100.91	0.95751
SDNGELEDKPPAPPVR	Acetyl (N-term)	1761.85	Q8CIN4	Serine/threonine-protein kinase PAK 2; PAK-2p27; PAK-2p34	Pak2	59.474	56.317	2; 3	4.9224e-87	34412	161130_Sadia_CG30_R3_Frac1	166.86	132.99	1.0403
SDNQPGVLIQVYEGER	Unmodified	1802.88	P16627; P63017; Q504P4	Heat shock 70 kDa protein 1-like; Heat shock cognate 71 kDa protein	Hspa1l; Hspa8	85.714	81.855	2; 3	2.3313e-09	58094	161130_Sadia_CG30_R3_Frac1	170	128.47	0.98781
SDNVNLPQGVR	Unmodified	1197.61	A0A0A6YX33; A0A0A6YWI6; A0A0A6YX71; Q6PGN3-6; Q6PGN3-5; Q6PGN3-4; Q6PGN3-2; Q6PGN3; Q6PGN3-3; A0A0G2JGQ6; Q9JLM8; Q80VB6; Q9JLM8-2; A0A0G2JGR9	Serine/threonine-protein kinase DCLK2; Serine/threonine-protein kinase DCLK1	Dclk2; Dclk1	46.228	44.386	2	0.045153	22203	161130_Sadia_CG30_R1_Frac1	113.66	66.001	0.81493
SDPAVNAQLDGIISDFEALKR	Acetyl (N-term)	2300.16	Q80UG5-3	Septin-9	Septin9	110.97	107.42	2; 3	4.0569e-21	87830	161130_Sadia_CG30_R4_Frac2	129.43	109.29	1.1559
SDPDFQPELSGAGSR	Unmodified	1561.7	Q8CDN6	Thioredoxin-like protein 1	Txnl1	67.306	60.092	2	0.0036685	43754	161130_Sadia_CG30_R4_Frac1	114.86	54.429	NaN
SDPILYRPVAVALDTKGPEIR	Unmodified	2309.27	P52480; P52480-2; A0A1L1SUV0; A0A1L1SSN6; A0A1L1STV8; A0A1L1SQV8; A0A1L1SU37	Pyruvate kinase PKM	Pkm	82.889	82.113	4	0.00058703	62586	161130_Sadia_CG30_R1_Frac4	89.663	68.265	0.87733
SDPVVIVSAAR	Unmodified	1112.62	Q8CAY6; Q80X81; F2Z459	Acetyl-CoA acetyltransferase, cytosolic	Acat2; Acat3	62.198	56.713	2	0.04386	34875	161130_Sadia_CG30_R3_Frac1	114.4	60.433	1.2763
SDPVVSYR	Unmodified	921.456	P58252	Elongation factor 2	Eef2	34.884	34.884	2	0.04682	14047	161130_Sadia_CG30_R1_Frac1	147.34	82.084	0.49215
SDQQLDCALDLMR	Acetyl (N-term)	1605.71	P47757-2; P47757; P47757-4; A0A0A0MQI9; F6YHZ8	F-actin-capping protein subunit beta	Capzb	109.42	106.03	2	8.4387e-62	86132	161130_Sadia_CG30_R4_Frac1	281.88	208.96	NaN
SDQQLDCALDLMRR	Acetyl (N-term)	1761.81	P47757-2; P47757; P47757-4; A0A0A0MQI9; F6YHZ8	F-actin-capping protein subunit beta	Capzb	99.92	98.393	2	0.014987	71248	161130_Sadia_CG30_R1_Frac1	125.74	79.861	NaN
SDSEGVNCLAYDEAIMAQQDR	Unmodified	2371.01	Q7TQI3	Ubiquitin thioesterase OTUB1	Otub1	89.999	86.845	2	3.897e-62	62561	161130_Sadia_CG30_R3_Frac1	230.26	195.06	NaN
SDSEKLNLDSIIGR	Acetyl (N-term)	1587.81	P62137	Serine/threonine-protein phosphatase PP1-alpha catalytic subunit	Ppp1ca	95.954	93.204	2; 3	1.9135e-86	68199	161130_Sadia_CG30_R3_Frac1	162.36	115.16	1.1944
SDSEKLNLDSIIGR	Unmodified	1545.8	P62137	Serine/threonine-protein phosphatase PP1-alpha catalytic subunit	Ppp1ca	94.357	91.204	2	0.071702	66513	161130_Sadia_CG30_R3_Frac1	105.46	46.762	NaN
SDSFDRAPEQTKPQR	Acetyl (N-term)	1802.85	G3UYE5; Q8VE62	Polyadenylate-binding protein-interacting protein 1	Paip1	35.417	32.778	2; 3	2.3889e-62	13780	161130_Sadia_CG30_R3_Frac1	185.87	148.28	0.85738
SDSGLLALQPWIR	Acetyl (N-term)	1496.8	A0A1D5RLU6; A0A1D5RM77; A0A1D5RLA2; Q5EE38	Adrenocortical dysplasia protein	Acd	111.72	111.56	2	6.8967e-05	77103	161130_Sadia_CG30_R1_Frac2	186.25	141.09	NaN
SDSKSDGQFYSVQVADSTFTVLKR	Acetyl (N-term)	2706.31	Q9WTU6-3; Q9WTU6-2; Q9WTU6-4; Q9WTU6	Mitogen-activated protein kinase 9	Mapk9	96.329	93.847	3	3.3369e-32	62456	161130_Sadia_CG30_R1_Frac2	69.133	62.484	0.68542
SDSLDNEEKPPAPPLR	Acetyl (N-term)	1805.88	Q61036-2; Q61036; A3KGC2; A3KGC3; A3KGC4; A3KGC5	Serine/threonine-protein kinase PAK 3	Pak3	67.385	64.447	2; 3	1.6407e-257	47927	161130_Sadia_CG30_R4_Frac1	196.76	174.57	0.97795
SDSRDPASDQMKQWKEQR	Acetyl (N-term)	2233.02	P24270; A2AL20	Catalase	Cat	40.089	37.68	2; 3; 4	8.3587e-88	15837	161130_Sadia_CG30_R1_Frac2	150.59	150.59	0.89533
SDSRDPASDQMKQWKEQR	Oxidation (M); Acetyl (N-term)	2249.01	P24270; A2AL20	Catalase	Cat	30.919	28.037	3; 4	0.00723	14506	161130_Sadia_CG30_R4_Frac2	51.265	34.58	1.0027
SDSSDSMDTGAGSIR	Unmodified	1484.6	O35143	ATPase inhibitor, mitochondrial	Atpif1	36.955	35.448	2	1.0739e-73	14266	161130_Sadia_CG30_R1_Frac1	270.56	207.34	0.44005
SDTLQISDLLVSESR	Unmodified	1661.85	P20357	Microtubule-associated protein 2	Map2	103.18	100.9	2; 3	1.5439e-80	75108	161130_Sadia_CG30_R3_Frac1	281.99	145.42	0.27508
SDTSEEIPNFEEMFASR	Acetyl (N-term)	2029.86	D3YZS0; Q9CQY2	RNMT-activating mini protein	Fam103a1	111.15	109.62	2	9.2232e-06	82637	161130_Sadia_CG30_R1_Frac1	141.13	108.6	NaN
SDTSSKEIEEAMKR	Acetyl (N-term)	1651.77	E9Q6E5; A0A0G2JEG1; Q3UIX4; F6RDI8		Srsf11	52.369	48.614	3	0.093107	27438	161130_Sadia_CG30_R3_Frac1	84.759	60.803	NaN
SDTWSSIQAHKKQLDSLR	Acetyl (N-term)	2141.09	G3UY98; G3UX68; D6RHT1; G3UYB5; G3UZP2; G3UXX7; A0A0R4J041; Q8C3P7-2; Q8C3P7	N6-adenosine-methyltransferase subunit METTL3	Mettl3	66.472	64.547	4	1.3964e-08	43848	161130_Sadia_CG30_R3_Frac2	117.67	95.825	0.94601
SDTWSSIQAHKKQLDSLRER	Acetyl (N-term)	2426.23	G3UY98; G3UX68; D6RHT1; G3UYB5; G3UZP2; G3UXX7; A0A0R4J041; Q8C3P7-2; Q8C3P7	N6-adenosine-methyltransferase subunit METTL3	Mettl3	62.027	59.889	4	3.4881e-06	43222	161130_Sadia_CG30_R3_Frac4	82.01	60.702	1.1572
SDVEENNFEGR	Acetyl (N-term)	1336.55	A0A0N4SVC2; E9QP00; Q6PFR5; A0A0N4SV13	Transformer-2 protein homolog alpha	Tra2a	56.939	53.316	2	6.2554e-08	30169	161130_Sadia_CG30_R1_Frac1	211.52	145.25	NaN
SDVETMSSQSALALDER	Unmodified	1837.84	P14873	Microtubule-associated protein 1B; MAP1B heavy chain; MAP1 light chain LC1	Map1b	73.106	69.484	2	1.1386e-62	46811	161130_Sadia_CG30_R3_Frac1	259.48	200.29	1.0176
SDVLELTDENFESR	Deamidation (NQ)	1653.74	P27773; F6Q404	Protein disulfide-isomerase A3	Pdia3	91.818	89.055	2	2.5876e-34	64416	161130_Sadia_CG30_R3_Frac1	237.68	183.92	0.88949
SDVLELTDENFESR	Unmodified	1652.75	P27773; F6Q404	Protein disulfide-isomerase A3	Pdia3	88.985	85.757	2; 3	2.3252e-169	54851	161130_Sadia_CG30_R1_Frac2	350.49	274.35	0.9814
SDVQVHVPTFTFR	Unmodified	1531.78	Q9WTX2	Interferon-inducible double-stranded RNA-dependent protein kinase activator A	Prkra	80.065	78.653	3	0.007091	56770	161130_Sadia_CG30_R3_Frac2	120.9	83.215	0.36321
SDVTIVKEGWVQKR	Acetyl (N-term)	1685.91	Q9WUA6-2; Q9WUA6	RAC-gamma serine/threonine-protein kinase	Akt3	64.202	61.713	2; 3	1.344e-34	46888	161130_Sadia_CG30_R4_Frac2	148.91	112.97	1.1088
SDYLELDTIKNLVR	Unmodified	1677.89	P08113	Endoplasmin	Hsp90b1	97.866	97.607	3	0.025335	65393	161130_Sadia_CG30_R1_Frac2	105	68.556	NaN
SDYNIQKESTLHLVLR	Unmodified	1915.02	P62983; A0A0A6YW67; E9Q9J0; E9Q4P0; E9Q5F6; E9QNP0; Q5SX22; P62984; P0CG49; P0CG50	Ubiquitin-40S ribosomal protein S27a; Ubiquitin; 40S ribosomal protein S27a; Ubiquitin-60S ribosomal protein L40; Ubiquitin; 60S ribosomal protein L40; Polyubiquitin-B; Ubiquitin; Polyubiquitin-C; Ubiquitin; Ubiquitin-related 1; Ubiquitin-related 2	Rps27a; Gm8797; Uba52; Kxd1; Ubc; Ubb	63.31	61.996	4	4.8096e-06	44921	161130_Sadia_CG30_R3_Frac4	166.52	147.93	0.60905
SDYYELSDSR	Unmodified	1233.52	P20357; G3UZK9	Microtubule-associated protein 2	Map2	50.307	46.717	2	1.4079e-05	25685	161130_Sadia_CG30_R3_Frac1	221.94	161.26	5.8803
SEAAADREDDPNFFKMVEGFFDR	Unmodified	2692.19	P26443	Glutamate dehydrogenase 1, mitochondrial	Glud1	108.33	105.93	2; 3; 4	1.6346e-56	80897	161130_Sadia_CG30_R4_Frac4	216.67	187.2	1.007
SEAAADREDDPNFFKMVEGFFDR	Oxidation (M)	2708.18	P26443	Glutamate dehydrogenase 1, mitochondrial	Glud1	103.2	102.59	2; 3; 4	1.3712e-18	81142	161130_Sadia_CG30_R1_Frac4	143.91	130.85	1.2252
SEAAKVAANAPKGILR	Unmodified	1594.92	Q5SXR6; Q68FD5	Clathrin heavy chain; Clathrin heavy chain 1	Cltc	39.231	38.832	3	0.021674	22825	161130_Sadia_CG30_R3_Frac4	96.464	66.026	NaN
SEAALQAIR	Unmodified	957.524	Q01853	Transitional endoplasmic reticulum ATPase	Vcp	43.108	39.553	2	0.0052679	18299	161130_Sadia_CG30_R1_Frac1	189.53	81.633	1.7376
SEADAEKNLEEKQGAEIDGR	Unmodified	2188.02	P09405	Nucleolin	Ncl	39.689	36.381	3; 4	0.0010439	16563	161130_Sadia_CG30_R3_Frac1	87.654	57.56	0.69386
SEADIDESLYSR	Unmodified	1383.62	Q02053	Ubiquitin-like modifier-activating enzyme 1	Uba1	59.52	55.764	2	0.0016545	34064	161130_Sadia_CG30_R3_Frac1	175.86	66.442	3.9962
SEAELPLGFSR	Acetyl (N-term)	1246.62	B1AQX6; B1AQX7; B1AQX9; Q9QWI6-3; Q9QWI6-2; Q9QWI6; B1AQX8	SRC kinase signaling inhibitor 1	Srcin1	103.72	103.72	2	0.011981	75776	161130_Sadia_CG30_R1_Frac1	166.07	166.07	NaN
SEAFDCAKCNESLYGR	Acetyl (N-term)	1947.81	D6RJ68; F2Z455; Q9R059	Four and a half LIM domains protein 3	Fhl3	65.905	65.905	2	6.6413e-88	41999	161130_Sadia_CG30_R1_Frac1	179.19	156.72	0.95887
SEAHLTELLEEVCDR	Unmodified	1799.84	A0A1W2P729; Q9QXT0	Protein canopy homolog 2	Cnpy2	86.469	85.479	3	0.024795	65844	161130_Sadia_CG30_R3_Frac4	97.203	80.63	NaN
SEAPITGEGHATGIR	Unmodified	1494.74	Q7TSK2-3; Q7TSK2-2; Q7TSK2	Seizure protein 6	Sez6	35.062	32.049	3	0.00031251	16312	161130_Sadia_CG30_R3_Frac2	141.34	92.682	1.8109
SEAPPLVNEDVKR	Unmodified	1452.76	Q91YQ5; A0A0N4SUJ8	Dolichyl-diphosphooligosaccharide--protein glycosyltransferase subunit 1	Rpn1	42.396	38.763	3	0.00066011	18604	161130_Sadia_CG30_R3_Frac1	153.75	114.09	0.62972
SEAYLVGLFEDTNLCAIHAKR	Unmodified	2406.2	A0A1W2P768; P84228; F8WI35; P84244; P02301; E0CZ27	Histone H3.2; Histone H3; Histone H3.3; Histone H3.3C	Hist1h3b; H3f3a; H3f3c	96.332	94.831	4	9.8784e-30	74366	161130_Sadia_CG30_R1_Frac4	182.31	150.49	0.67245
SEDEEKVKLR	Acetyl (N-term)	1273.65	B1AVI2; Q9D614; Q9D0I4	Syntaxin-17	Stx17	33.206	30.493	2; 3	0.0040004	11154	161130_Sadia_CG30_R1_Frac2	89.355	45.547	1.0018
SEDLPLNISR	Unmodified	1142.59	P11499; E9Q3D6; P07901	Heat shock protein HSP 90-beta; Heat shock protein HSP 90-alpha	Hsp90ab1; Hsp90aa1	69.067	65.478	2	0.0099403	41744	161130_Sadia_CG30_R1_Frac1	157.59	0	0.95567
SEDSSALPWSINR	Acetyl (N-term)	1502.7	D6RFV0; Q6P9R2	Serine/threonine-protein kinase OSR1	Oxsr1	102.9	101.37	2	1.0385e-31	73672	161130_Sadia_CG30_R1_Frac1	241.13	141.44	NaN
SEDTVPEAASPPPSQGQHYFDR	Acetyl (N-term)	2456.09	Q9QYB8-2; Q9QYB8; A0A0N4SWF0; Q9QYB8-3	Beta-adducin	Add2	72.345	68.722	2; 3	1.1201e-19	44484	161130_Sadia_CG30_R1_Frac1	186.69	161.05	NaN
SEDYAFPTYADR	Unmodified	1433.61	P19783	Cytochrome c oxidase subunit 4 isoform 1, mitochondrial	Cox4i1	65.869	65.869	2	0.064524	41997	161130_Sadia_CG30_R1_Frac1	123.63	75.802	0.66724
SEDYAFPTYADRR	Unmodified	1589.71	P19783	Cytochrome c oxidase subunit 4 isoform 1, mitochondrial	Cox4i1	54.453	51.982	3	0.0030122	32926	161130_Sadia_CG30_R3_Frac2	126.21	91.012	0.92823
SEEHPVLLTEAPLNPR	Unmodified	1800.94	P61164	Alpha-centractin	Actr1a	66.571	64.859	3	0.016661	44327	161130_Sadia_CG30_R3_Frac2	81.327	47.05	NaN
SEEILKVEQKYNKLR	Unmodified	1876.04	A2BE92; A2BE93; Q9EQU5-2; Q9EQU5; Q9EQU5-3	Protein SET	Set	44.243	43.645	3; 4	0.033339	27408	161130_Sadia_CG30_R3_Frac4	112.06	74.971	0.74826
SEESYKDSTLIMQLLR	Unmodified	1911.96	P63101; P62259	14-3-3 protein zeta/delta; 14-3-3 protein epsilon	Ywhaz; Ywhae	101.3	98.33	3	1.8184e-05	66033	161130_Sadia_CG30_R1_Frac2	157.37	128.42	0.85199
SEETATSDNDNSYAR	Acetyl (N-term)	1700.68	Q924S8-2; Q924S8	Sprouty-related, EVH1 domain-containing protein 1	Spred1	37.417	37.417	2	2.5331e-15	16171	161130_Sadia_CG30_R1_Frac1	255.19	219.92	NaN
SEEVAETFR	Unmodified	1066.49	B2KFA8; A0A0N4SV61; Q8CBC8; E9Q4K3; P24288	Branched-chain-amino-acid aminotransferase; Branched-chain-amino-acid aminotransferase, cytosolic	Bcat1	38.308	38.308	2	0.0059178	16883	161130_Sadia_CG30_R1_Frac1	182.53	67.75	1.3203
SEFWLCFNCCIAEQPQPKRR	Acetyl (N-term)	2667.21	B1AZK1; Q8BGH7	CDC42 small effector protein 2	Cdc42se2	102.32	100.81	3	7.1234e-16	77757	161130_Sadia_CG30_R3_Frac2	116.06	89.468	0.95723
SEGDSVGDSVHGKPSVVYR	Unmodified	1973.94	Q9CQU3	Protein RER1	Rer1	35.187	34.197	3	4.902e-10	18403	161130_Sadia_CG30_R3_Frac2	148.15	117.61	0.67066
SEGDSVGDSVHGKPSVVYR	Acetyl (N-term)	2015.95	Q9CQU3	Protein RER1	Rer1	47.695	44.277	2; 3	9.4655e-18	21796	161130_Sadia_CG30_R1_Frac1	94.547	81.779	1.1693
SEGEPCGDEGAEAPVEGDIHYQR	Unmodified	2501.04	O35633-2; O35633	Vesicular inhibitory amino acid transporter	Slc32a1	53.784	50.028	3	1.7137e-18	28703	161130_Sadia_CG30_R3_Frac1	149.6	139.45	8.9393
SEGKDCGGGDALSNGIKKHR	Deamidation (NQ); Acetyl (N-term)	2128	Q91XL9; D3Z7I9; D3YZ66; Q3V156; Q91XL9-2	Oxysterol-binding protein-related protein 1; Oxysterol-binding protein	Osbpl1a	28.641	26.096	3; 4	3.0934e-37	10988	161130_Sadia_CG30_R3_Frac2	83.253	66.373	1.2157
SEGKDCGGGDALSNGIKKHR	Acetyl (N-term)	2127.01	Q91XL9; D3Z7I9; D3YZ66; Q3V156; Q91XL9-2	Oxysterol-binding protein-related protein 1; Oxysterol-binding protein	Osbpl1a	29.135	27.144	3; 4	3.1427e-72	11650	161130_Sadia_CG30_R3_Frac2	106.67	65.811	2.386
SEINVEGPPR	Unmodified	1096.55	J3QP71; K3W4Q8; P18572-2; P18572	Basigin	Bsg	43.088	39.533	2	8.2077e-16	19327	161130_Sadia_CG30_R3_Frac1	223.36	73.003	NaN
SEKFDCHYCR	Acetyl (N-term)	1442.57	A2AEX9; A2AEY0; A2AEX7; A2AEY1; A2AEX8; A2AEX6; A2AEY2; P97447-2; P97447	Four and a half LIM domains protein 1	Fhl1	34.188	31.061	2; 3	0.00085085	11131	161130_Sadia_CG30_R1_Frac1	155.75	95.318	0.90463
SEKFDCHYCRDPLQGKKYVQKDGR	Acetyl (N-term)	3055.44	A2AEX9; A2AEY0; A2AEX7; A2AEY1; A2AEX8; A2AEX6; A2AEY2; P97447-2; P97447	Four and a half LIM domains protein 1	Fhl1	39.023	37.389	3; 4; 5	1.4831e-78	21795	161130_Sadia_CG30_R3_Frac4	99.441	77.317	0.79118
SEKVQSLEGEKLSPKSDISPLTPR	Unmodified	2624.4	P14873	Microtubule-associated protein 1B; MAP1B heavy chain; MAP1 light chain LC1	Map1b	54.257	52.768	3	1.5362e-08	36592	161130_Sadia_CG30_R3_Frac4	100.62	80.866	NaN
SEKVTKCCTESLVNR	Unmodified	1809.87	CON__P02769			30.689	27.263	3	0.00072151	12530	161130_Sadia_CG30_R3_Frac2	139.58	119.06	1.0052
SELDQLRQEAEQLKNQIR	Deamidation (NQ); Acetyl (N-term)	2240.14	H3BKR2; P62874; H3BLF7	Guanine nucleotide-binding protein G(I)/G(S)/G(T) subunit beta-1	Gnb1	97.357	95.212	3	2.0832e-100	69435	161130_Sadia_CG30_R3_Frac2	146.3	125.77	0.99743
SELDQLRQEAEQLKNQIR	Acetyl (N-term)	2239.16	H3BKR2; P62874; H3BLF7	Guanine nucleotide-binding protein G(I)/G(S)/G(T) subunit beta-1	Gnb1	105.47	102.86	2; 3	1.5254e-238	77284	161130_Sadia_CG30_R3_Frac1	357.22	261.8	1.1145
SELDQLRQEAEQLKNQIRDAR	Acetyl (N-term)	2581.32	H3BKR2; P62874; H3BLF7	Guanine nucleotide-binding protein G(I)/G(S)/G(T) subunit beta-1	Gnb1	100.39	98.874	3; 4	2.9255e-86	81927	161130_Sadia_CG30_R4_Frac2	188.6	158.91	1.027
SELEEQQMHLNVGLR	Unmodified	1781.87	Q9JHU4	Cytoplasmic dynein 1 heavy chain 1	Dync1h1	65.021	63.308	3	3.497e-19	42842	161130_Sadia_CG30_R3_Frac2	173.68	142	0.40237
SELEQLRQEAEQLR	Acetyl (N-term)	1769.89	E9QKR0; P62880; D3Z1T4; D3Z1M1; P29387; A0A0A6YVN9; V9GWY1	Guanine nucleotide-binding protein G(I)/G(S)/G(T) subunit beta-2; Guanine nucleotide-binding protein subunit beta-4	Gnb2; Gnb4	99.187	96.53	2; 3	2.5149e-215	71153	161130_Sadia_CG30_R3_Frac1	376.83	239.87	NaN
SELEQLRQEAEQLR	Deamidation (NQ); Acetyl (N-term)	1770.87	E9QKR0; P62880; D3Z1T4; D3Z1M1; P29387; A0A0A6YVN9; V9GWY1	Guanine nucleotide-binding protein G(I)/G(S)/G(T) subunit beta-2; Guanine nucleotide-binding protein subunit beta-4	Gnb2; Gnb4	100.4	99.13	2	2.1457e-36	76017	161130_Sadia_CG30_R3_Frac2	246.26	139.02	NaN
SELEQLRQEAEQLRNQIQDAR	Acetyl (N-term)	2595.3	P29387; A0A0A6YVN9; V9GWY1	Guanine nucleotide-binding protein subunit beta-4	Gnb4	107.17	104.53	3	2.6694e-30	85322	161130_Sadia_CG30_R1_Frac4	183.24	137.98	NaN
SELEQLRQEAEQLRNQIR	Deamidation (NQ); Acetyl (N-term)	2282.16	E9QKR0; P62880; D3Z1T4; D3Z1M1	Guanine nucleotide-binding protein G(I)/G(S)/G(T) subunit beta-2	Gnb2	94.176	91.629	3	2.4715e-16	75204	161130_Sadia_CG30_R4_Frac2	166.6	114.42	0.077661
SELEQLRQEAEQLRNQIR	Acetyl (N-term)	2281.18	E9QKR0; P62880; D3Z1T4; D3Z1M1	Guanine nucleotide-binding protein G(I)/G(S)/G(T) subunit beta-2	Gnb2	103.99	102.26	2; 3	1.642e-85	69246	161130_Sadia_CG30_R1_Frac2	218.64	168.57	NaN
SELEQLRQEAEQLRNQIRDAR	Acetyl (N-term)	2623.34	E9QKR0; P62880; D3Z1T4; D3Z1M1	Guanine nucleotide-binding protein G(I)/G(S)/G(T) subunit beta-2	Gnb2	98.523	97.684	4	2.3547e-21	76718	161130_Sadia_CG30_R1_Frac4	169.39	104.56	NaN
SELSDEASEPELLKR	Acetyl (N-term)	1743.85	Q9CZK6	Ankyrin repeat and SAM domain-containing protein 3	Anks3	78.339	74.784	2	1.6064e-22	51775	161130_Sadia_CG30_R3_Frac1	108.9	75.017	1.3289
SELVPEPR	Acetyl (N-term)	967.497	Q9Z1S5-2; Q9Z1S5	Neuronal-specific septin-3	Septin3	71.295	71.295	2	0.015463	46834	161130_Sadia_CG30_R1_Frac1	117.16	38.544	0.027496
SELVQKAKLAEQAER	Unmodified	1698.93	Q9CQV8; A2A5N1; Q9CQV8-2	14-3-3 protein beta/alpha; 14-3-3 protein beta/alpha, N-terminally processed	Ywhab	37.95	36.901	3	0.00052942	21092	161130_Sadia_CG30_R3_Frac4	149.44	90.957	1.0006
SEMAVAHALTEKSKAMTGVEQWPYR	Unmodified	2819.37	E9Q133; Q3U0I3; P80318; F6Q609	T-complex protein 1 subunit gamma	Cct3	74.585	73.196	4	0.001092	54972	161130_Sadia_CG30_R3_Frac4	95.835	75.86	3.8261
SENGTGGAEMAPADARTER	Oxidation (M)	1934.84	E9PUF7; Q61210-4; Q61210-2; Q61210; Q61210-5; F6ZN61	Rho guanine nucleotide exchange factor 1	Arhgef1	41.25	38.237	2	0.087791	21258	161130_Sadia_CG30_R3_Frac2	59.57	11.13	0.33237
SENSTFSPEDCNSSYKPHASNLR	Acetyl (N-term)	2668.15	A0A087WRW5; B2Z891; B2Z894; B2Z893; B2Z892; Q6GTL7; A0A087WRG0; A0A087WRM7		Pfkfb2	51.062	48.38	3	1.1103e-11	27296	161130_Sadia_CG30_R3_Frac1	85.945	78.323	1.4675
SENSTFSPEDCNSSYKPHASNLRR	Acetyl (N-term)	2824.25	A0A087WRW5; B2Z891; B2Z894; B2Z893; B2Z892; Q6GTL7; A0A087WRG0; A0A087WRM7		Pfkfb2	42.788	40.806	3; 4	7.4595e-12	24885	161130_Sadia_CG30_R3_Frac4	89.668	82.392	1.2778
SEPEIPKGIR	Unmodified	1124.62	Q9WTP6-2; Q9WTP6; F7BP55	Adenylate kinase 2, mitochondrial; Adenylate kinase 2, mitochondrial, N-terminally processed	Ak2	41.817	39.187	2	0.045151	22364	161130_Sadia_CG30_R3_Frac2	125.49	81.046	0.95349
SEPELKLVAR	Acetyl (N-term)	1182.66	A0A1D5RLR6; P08030	Adenine phosphoribosyltransferase	Aprt	66.861	64.22	2	1.8014e-21	41903	161130_Sadia_CG30_R3_Frac1	145.34	65.873	1.1092
SEPELKLVARR	Acetyl (N-term)	1338.76	A0A1D5RLR6; P08030	Adenine phosphoribosyltransferase	Aprt	51.889	48.081	2; 3	0.072527	27068	161130_Sadia_CG30_R3_Frac1	103.26	80.781	1.1313
SEPKAIDPKLSTTDR	Acetyl (N-term)	1698.88	P63328-2; P63328	Serine/threonine-protein phosphatase 2B catalytic subunit alpha isoform	Ppp3ca	47.515	44.294	2; 3	3.7088e-07	21094	161130_Sadia_CG30_R1_Frac2	97.779	62.237	1.1586
SEPPRFFVGPEDAEINPGNYR	Acetyl (N-term)	2432.14	E9Q9J4; Q6ZQB6-2; Q6ZQB6-3; Q6ZQB6	Inositol hexakisphosphate and diphosphoinositol-pentakisphosphate kinase 2	Ppip5k2	100.19	99.934	3	0.026985	67355	161130_Sadia_CG30_R1_Frac2	64.265	37.638	NaN
SEPPRFFVGPEDAEINPGNYRR	Acetyl (N-term)	2588.24	E9Q9J4; Q6ZQB6-2; Q6ZQB6-3; Q6ZQB6	Inositol hexakisphosphate and diphosphoinositol-pentakisphosphate kinase 2	Ppip5k2	87.661	85.669	3	1.4e-05	55543	161130_Sadia_CG30_R1_Frac2	96.848	77.126	NaN
SEPSPAVTPVTPTTLIAPR	Unmodified	1933.05	Q9CWK8	Sorting nexin-2	Snx2	91.578	88.424	2; 3	0.00037785	63999	161130_Sadia_CG30_R3_Frac1	150.22	104.96	NaN
SEPTPMDEMSTPR	Unmodified	1476.62	P14873	Microtubule-associated protein 1B; MAP1B heavy chain; MAP1 light chain LC1	Map1b	55.009	53.131	2	1.7823e-09	31398	161130_Sadia_CG30_R3_Frac1	198.62	147.72	1.1259
SEQSICQAR	Acetyl (N-term)	1119.5	A0A0A6YXC8; E9QKR1; A0A0A6YW06; J3QNM3; E9QKQ9; E9QLZ9; Q03173-6; Q03173-3; Q03173-4; Q03173-5; Q03173; P70429-2; P70429; F8WJB9	Protein enabled homolog; Ena/VASP-like protein	Enah; Evl	36.518	35.665	2	0.19889	10679	161130_Sadia_CG30_R1_Frac3	124.08	78.361	NaN
SEQSSMSIEFGQESPEHSLAMDFSR	Oxidation (M)	2831.2	P14873	Microtubule-associated protein 1B; MAP1B heavy chain; MAP1 light chain LC1	Map1b	82.708	82.023	3	0.0010937	52630	161130_Sadia_CG30_R1_Frac2	95.819	76.097	0.44476
SERMPCTEDYLSLILNR	Unmodified	2096	CON__P02769			102.62	101.73	3	5.0322e-07	78684	161130_Sadia_CG30_R3_Frac2	164.01	134.91	0.90142
SERPPIFEIR	Unmodified	1242.67	A0A0R4J0I9; Q91ZX7	Prolow-density lipoprotein receptor-related protein 1; Low-density lipoprotein receptor-related protein 1 85 kDa subunit; Low-density lipoprotein receptor-related protein 1 515 kDa subunit; Low-density lipoprotein receptor-related protein 1 intracellular domain	Lrp1	56.281	54.791	3	0.12059	38444	161130_Sadia_CG30_R3_Frac4	107.11	45.52	NaN
SESEEEVLLVSSSR	Unmodified	1549.75	I1E4X7; Q9JI46; H3BLR8	Diphosphoinositol polyphosphate phosphohydrolase 1	Nudt3	68.887	65.433	2	3.938e-10	43014	161130_Sadia_CG30_R3_Frac1	199.82	86.202	0.23964
SESGHSQPGLYGIER	Acetyl (N-term)	1657.77	D3Z719; Q9DB90-2; Q9DB90	Protein SMG9	Smg9	55.739	53.393	2	1.6193e-08	36852	161130_Sadia_CG30_R4_Frac1	213.84	169.53	NaN
SESGSKSSQPLASKQEKDGTEKR	Acetyl (N-term)	2505.23	P17095-1; P17095	High mobility group protein HMG-I/HMG-Y	Hmga1	23.131	21.237	2; 3; 4; 5	2.6805e-236	9434	161130_Sadia_CG30_R3_Frac4	144.69	75.33	0.89517
SESGSKSSQPLASKQEKDGTEKRGR	Acetyl (N-term)	2718.35	P17095-1; P17095	High mobility group protein HMG-I/HMG-Y	Hmga1	23.234	20	3; 4; 5	8.8778e-122	7465	161130_Sadia_CG30_R3_Frac2	158.73	139.83	0.49975
SESLVVCDVAEDLVEKLR	Acetyl (N-term)	2102.06	Q9CQI3	Glia maturation factor beta	Gmfb	111.81	109.36	2; 3	4.9539e-77	76373	161130_Sadia_CG30_R1_Frac2	189.33	167.28	0.88121
SESPKEPEQLR	Unmodified	1298.65	Q5EBP8; P49312; P49312-2	Heterogeneous nuclear ribonucleoprotein A1; Heterogeneous nuclear ribonucleoprotein A1, N-terminally processed	Hnrnpa1	27.281	26.264	2; 3	1.9206e-05	7576	161130_Sadia_CG30_R1_Frac1	198.25	100.22	0.95559
SESPVGPKPTMLR	Acetyl (N-term)	1439.74	Q5SSZ5-2; Q5SSZ5	Tensin-3	Tns3	60.205	57.597	2	2.2336e-76	34380	161130_Sadia_CG30_R1_Frac1	179.53	151.36	1.0105
SESPVGPKPTMLR	Oxidation (M); Acetyl (N-term)	1455.74	Q5SSZ5-2; Q5SSZ5	Tensin-3	Tns3	47.374	45.497	2	0.018168	23223	161130_Sadia_CG30_R1_Frac1	41.689	25.356	1.1088
SESPYEDFLSADSKVLGR	Unmodified	1998.95	P14873	Microtubule-associated protein 1B; MAP1B heavy chain; MAP1 light chain LC1	Map1b	93.021	89.802	3	5.5287e-88	67130	161130_Sadia_CG30_R3_Frac2	266.17	225.65	3.3302
SESPYEDFLSADSKVLGRR	Unmodified	2155.05	P14873	Microtubule-associated protein 1B; MAP1B heavy chain; MAP1 light chain LC1	Map1b	77.813	77.191	4	2.4043e-07	55479	161130_Sadia_CG30_R3_Frac2	138.66	104.57	2.1864
SESYSYETSTKTTR	Unmodified	1638.74	P14873	Microtubule-associated protein 1B; MAP1B heavy chain; MAP1 light chain LC1	Map1b	26.514	26.514	3	0.063013	7717	161130_Sadia_CG30_R1_Frac1	81.619	47.934	0.87651
SETAPAAPAAPAPAEKTPVKKKAR	Unmodified	2386.33	P43274	Histone H1.4	Hist1h1e	28.32	27.172	2; 3	5.6057e-102	9915	161130_Sadia_CG30_R1_Frac4	230.86	203.89	NaN
SETAPAAPAAPAPAEKTPVKKKAR	Acetyl (N-term)	2428.34	P43274	Histone H1.4	Hist1h1e	33.011	30.336	2; 3	2.1048e-138	16317	161130_Sadia_CG30_R3_Frac4	264.87	238.74	NaN
SETVICSSR	Acetyl (N-term)	1079.49	P70460	Vasodilator-stimulated phosphoprotein	Vasp	47.883	47.883	2	0.0010088	25296	161130_Sadia_CG30_R1_Frac1	217.02	115.73	NaN
SEVASSLVLER	Unmodified	1188.63	Q8R2K3; D3Z3Y3; Q9CYR0	Single-stranded DNA-binding protein; Single-stranded DNA-binding protein, mitochondrial	Ssbp1	60.947	58.399	2	1.0744e-07	38626	161130_Sadia_CG30_R3_Frac2	218.93	115.37	0.90036
SEVPGAAAEGPGGSGVGLGDR	Unmodified	1838.88	Q9EP72	ER membrane protein complex subunit 7	Emc7	60.747	57.329	2; 3	8.1018e-73	41091	161130_Sadia_CG30_R4_Frac1	241.41	190.32	0.95212
SEVRLPPLR	Acetyl (N-term)	1107.64	Q9JIG8	PRA1 family protein 2	Praf2	72.866	69.504	2	0.00048888	52832	161130_Sadia_CG30_R4_Frac1	220.88	98.7	NaN
SEVSALLGR	Unmodified	930.513	P56480	ATP synthase subunit beta, mitochondrial	Atp5b	62.117	57.489	2	0.006578	41181	161130_Sadia_CG30_R4_Frac1	186.09	64.797	0.86138
SFALEETLESDWVAVRPHVFDER	Acetyl (N-term)	2773.33	A0A0R4J0V4; Q9QXM1-2; Q9QXM1-3; Q9QXM1	Junction-mediating and -regulatory protein	Jmy	109.59	109	3	0.0043327	85277	161130_Sadia_CG30_R3_Frac4	84.762	58.008	NaN
SFDALLADLTR	Unmodified	1220.64	Q9CXL6; Q6PGI2; O88809	Neuronal migration protein doublecortin	Dcx	107.82	107.66	2	4.2139e-11	85355	161130_Sadia_CG30_R4_Frac2	218.47	129.32	1.257
SFDPNLLHNNGHNGYPNGTSAALR	Acetyl (N-term)	2607.22	Q8JZN2; Q91W50	Cold shock domain-containing protein E1	Csde1	76.437	73.717	3	3.253e-24	49157	161130_Sadia_CG30_R1_Frac1	160.33	130.24	NaN
SFDPNLLHNNGHNGYPNGTSAALR	Deamidation (NQ); Acetyl (N-term)	2608.21	Q8JZN2; Q91W50	Cold shock domain-containing protein E1	Csde1	82.138	79.285	3	3.8488e-16	51525	161130_Sadia_CG30_R1_Frac2	146.06	121.83	NaN
SFDPNLLHNNGHNGYPNGTSAALR	2 Deamidation (NQ); Acetyl (N-term)	2609.19	Q8JZN2; Q91W50	Cold shock domain-containing protein E1	Csde1	86.978	85.245	3	1.135e-06	59043	161130_Sadia_CG30_R1_Frac1	123.29	103.31	NaN
SFDPNLLHNNGHNGYPNGTSAALR	3 Deamidation (NQ); Acetyl (N-term)	2610.17	Q8JZN2; Q91W50	Cold shock domain-containing protein E1	Csde1	91.565	89.859	3	0.0075744	65367	161130_Sadia_CG30_R3_Frac1	78.272	55.336	NaN
SFEALLADLTR	Unmodified	1234.66	A0A0G2JGQ6; Q9JLM8; Q80VB6; Q9JLM8-2; A0A0G2JGR9	Serine/threonine-protein kinase DCLK1	Dclk1	109.38	102.24	2	1.1594e-07	85838	161130_Sadia_CG30_R4_Frac2	218.47	133.99	1.4465
SFELFADKVPKTAENFR	Unmodified	1998.02	P17742	Peptidyl-prolyl cis-trans isomerase A; Peptidyl-prolyl cis-trans isomerase A, N-terminally processed	Ppia	75.854	74.466	4	0.00071425	56183	161130_Sadia_CG30_R3_Frac4	127.3	69.969	0.30142
SFETTDESLR	Unmodified	1183.54	Q5EBP8; P49312; P49312-2	Heterogeneous nuclear ribonucleoprotein A1; Heterogeneous nuclear ribonucleoprotein A1, N-terminally processed	Hnrnpa1	45.806	43.2	2	8.1603e-16	22506	161130_Sadia_CG30_R3_Frac1	257.93	136.31	0.58636
SFETTEESLR	Unmodified	1197.55	O88569; O88569-3; O88569-2	Heterogeneous nuclear ribonucleoproteins A2/B1	Hnrnpa2b1	47.234	44.577	2	4.0239e-07	23762	161130_Sadia_CG30_R3_Frac1	226.46	147.96	0.79874
SFFEGEDFSETLTR	Unmodified	1663.74	P20029	78 kDa glucose-regulated protein	Hspa5	94.341	92.929	2	0.0078471	61674	161130_Sadia_CG30_R1_Frac2	113.63	78.908	1.2578
SFFGFGQSVEVEILLNDAESR	Acetyl (N-term)	2385.15	Q8C0E2-2; Q8C0E2	Vacuolar protein sorting-associated protein 26B	Vps26b	114.75	114.23	3	1.3222e-54	90257	161130_Sadia_CG30_R3_Frac2	181.14	141.27	NaN
SFFTKLTAEELWKGALAETGAGAR	Unmodified	2553.32	B2FDG7; Q99N87	28S ribosomal protein S5, mitochondrial	Mrps5	104.44	103.45	3; 4	2.2414e-105	80426	161130_Sadia_CG30_R3_Frac4	248.97	217.91	1.1772
SFGGGTGSGFTSLLMER	Oxidation (M)	1718.79	P05213; P68373; A0A0A0MQA5; P68368; P68369; Q9JJZ2; Q3UX10	Tubulin alpha-1B chain; Tubulin alpha-1C chain; Tubulin alpha-4A chain; Tubulin alpha-1A chain; Tubulin alpha-8 chain; Tubulin alpha chain-like 3	Tuba1b; Tuba1c; Tuba4a; Tuba1a; Tuba8; Tubal3	92.094	89.778	2	5.5102e-06	67179	161130_Sadia_CG30_R3_Frac2	137.95	101.61	0.76015
SFGGGTGSGFTSLLMER	Unmodified	1702.8	P05213; P68373; A0A0A0MQA5; P68368; P68369; Q9JJZ2; Q3UX10	Tubulin alpha-1B chain; Tubulin alpha-1C chain; Tubulin alpha-4A chain; Tubulin alpha-1A chain; Tubulin alpha-8 chain; Tubulin alpha chain-like 3	Tuba1b; Tuba1c; Tuba4a; Tuba1a; Tuba8; Tubal3	100.1	97.448	2	5.2774e-274	74472	161130_Sadia_CG30_R3_Frac2	392.58	355.4	0.79341
SFGPISEVVVVKDR	Unmodified	1530.84	Q8BG13; O89086; S4R2M6	RNA-binding protein 3	Rbm3	75.418	73.906	3	0.00054328	52589	161130_Sadia_CG30_R3_Frac2	150.9	107.82	0.4457
SFGRDMELEHFDER	Acetyl (N-term)	1808.78	A0A0G2JGQ6; Q9JLM8; Q80VB6; Q9JLM8-2; A0A0G2JGR9	Serine/threonine-protein kinase DCLK1	Dclk1	75.231	72.475	2; 3	4.0749e-47	51125	161130_Sadia_CG30_R3_Frac2	225.85	190.81	NaN
SFGRDMELEHFDER	Oxidation (M); Acetyl (N-term)	1824.77	A0A0G2JGQ6; Q9JLM8; Q80VB6; Q9JLM8-2; A0A0G2JGR9	Serine/threonine-protein kinase DCLK1	Dclk1	61.584	59.872	2	0.072777	39731	161130_Sadia_CG30_R3_Frac2	105.13	69.91	NaN
SFGRDMELEHFDERDKAQR	Oxidation (M); Acetyl (N-term)	2423.09	A0A0G2JGQ6; Q9JLM8; Q80VB6; Q9JLM8-2; A0A0G2JGR9	Serine/threonine-protein kinase DCLK1	Dclk1	45.111	44.614	4	4.4201e-05	28202	161130_Sadia_CG30_R3_Frac4	89.261	86.499	0.543
SFGRDMELEHFDERDKAQR	Acetyl (N-term)	2407.1	A0A0G2JGQ6; Q9JLM8; Q80VB6; Q9JLM8-2; A0A0G2JGR9	Serine/threonine-protein kinase DCLK1	Dclk1	54.715	53.402	4; 5	6.007e-07	36108	161130_Sadia_CG30_R4_Frac4	84.035	52.234	1.0293
SFGSEHYLCSASSYR	Acetyl (N-term)	1791.75	P46660	Alpha-internexin	Ina	71.157	68.171	2; 3	6.1364e-144	44071	161130_Sadia_CG30_R1_Frac1	388.44	351.25	NaN
SFKYAWVLDKLKAER	Unmodified	1853.02	P10126; D3YZ68; D3Z3I8; P62631	Elongation factor 1-alpha 1; Elongation factor 1-alpha 2	Eef1a1; Eef1a2	77.734	75.147	4	0.0079018	55342	161130_Sadia_CG30_R4_Frac4	126.88	91.549	NaN
SFLGGFFGPICEIDVALNDGETR	Acetyl (N-term)	2555.2	A0A1W2P7R7; P40336; P40336-2	Vacuolar protein sorting-associated protein 26A	Vps26a	115.07	113.71	2; 3	2.7311e-59	90582	161130_Sadia_CG30_R3_Frac2	258.91	218.85	NaN
SFLKSFPPPGSADGLR	Acetyl (N-term)	1716.88	Q923F1; Q61189	Methylosome subunit pICln	Clns1a	101.94	99.02	2; 3	1.1449e-10	66444	161130_Sadia_CG30_R1_Frac2	105.46	81.43	0.35795
SFLVYMAFKDR	Unmodified	1375.7	O08553	Dihydropyrimidinase-related protein 2	Dpysl2	84.756	83.766	3	0.082941	64283	161130_Sadia_CG30_R3_Frac4	124.46	57.071	NaN
SFLYEYSR	Unmodified	1063.5	CON__P02769			62.386	59.496	1; 2	0.00021903	40000	161130_Sadia_CG30_R3_Frac2	236.1	134.82	0.99789
SFNTFFSETGAGKHVPR	Unmodified	1880.92	P05213; P68373; P68369; P05214	Tubulin alpha-1B chain; Tubulin alpha-1C chain; Tubulin alpha-1A chain; Tubulin alpha-3 chain	Tuba1b; Tuba1c; Tuba1a; Tuba3a	57.548	54.997	3; 4	8.6597e-34	38520	161130_Sadia_CG30_R3_Frac4	207.39	166.84	1.5427
SFPESESYSYETSTKTTR	Unmodified	2098.93	P14873	Microtubule-associated protein 1B; MAP1B heavy chain; MAP1 light chain LC1	Map1b	49.374	46.461	3	1.2882e-35	28183	161130_Sadia_CG30_R3_Frac2	213.69	191.68	5.2771
SFQGKKSIPR	Acetyl (N-term)	1188.66	Q3TMU8; O35098	Dihydropyrimidinase-related protein 4	Dpysl4	31.981	29.865	2; 3	0.0038761	14278	161130_Sadia_CG30_R3_Frac2	108.81	21.168	1.0413
SFSDYPPLGR	Unmodified	1137.55	P10126	Elongation factor 1-alpha 1	Eef1a1	65.323	63.516	2	1.0498e-05	37108	161130_Sadia_CG30_R1_Frac2	203.93	126.87	NaN
SFSLNSSISSAR	Unmodified	1254.62	P20357; Q80X35; Q80ZL4; Q3TLQ0; G3UWW1; G3UZV6; G3UZJ2	Microtubule-associated protein 2; Microtubule-associated protein	Map2	59.946	58.034	2	0.0016447	38192	161130_Sadia_CG30_R3_Frac2	137.05	44.575	NaN
SFTVFSPPGPPRKPLVLSR	Acetyl (N-term)	2123.19	Q68FE6	Protein FAM65A	Fam65a	95.476	91.78	3	0.017435	60769	161130_Sadia_CG30_R1_Frac2	47.09	33.186	1.3203
SFVNDIFER	Unmodified	1125.55	Q9D2U9; Q8CGP2; Q8CGP0; Q6ZWY9; Q64525; Q64478; Q64475; P10854; P10853; Q8CBB6; Q8CGP1; Q64524; Q8CGP2-2	Histone H2B type 3-A; Histone H2B type 1-P; Histone H2B type 3-B; Histone H2B type 1-C/E/G; Histone H2B type 2-B; Histone H2B type 1-H; Histone H2B type 1-B; Histone H2B type 1-M; Histone H2B type 1-F/J/L; Histone H2B; Histone H2B type 1-K; Histone H2B type 2-E	Hist3h2ba; Hist1h2bp; Hist3h2bb; Hist1h2bc; Hist2h2bb; Hist1h2bh; Hist1h2bb; Hist1h2bm; Hist1h2bf; Hist1h2br; Hist1h2bk; Hist2h2be	82.239	79.805	2	0.0027269	57875	161130_Sadia_CG30_R3_Frac2	215.88	129.05	0.555
SGAGKAAPEPAAGGGGAAAQAPSAR	Unmodified	2077.03	E9PUW6; E9PUH6; Q80ZM8	Cardiolipin synthase (CMP-forming)	Crls1	31.013	28.39	3	0.00016569	10500	161130_Sadia_CG30_R3_Frac1	78.236	61.157	2.245
SGAPIKIPVGPETLGR	Unmodified	1590.91	P56480	ATP synthase subunit beta, mitochondrial	Atp5b	75.02	70.395	3	0.00010044	53864	161130_Sadia_CG30_R4_Frac1	136.01	101.84	0.80096
SGAPPSYSFVALPPR	Acetyl (N-term)	1586.81	Q9CZC8; D3YXW0	Secernin-1	Scrn1	107.46	104.07	2	0.0011594	78472	161130_Sadia_CG30_R3_Frac1	179.57	126.25	NaN
SGASVKVAVR	Acetyl (N-term)	1014.58	Q60575-2; Q60575; A2AH75; Q60575-3	Kinesin-like protein KIF1B; Kinesin-like protein	Kif1b	36.818	35.861	2	2.31e-08	14790	161130_Sadia_CG30_R1_Frac1	119.41	38.944	0.97745
SGAVAFGKQR	Deamidation (NQ); Acetyl (N-term)	1062.55	Q9Z110-2; Q9Z110; D3Z0B4; H3BKJ8; H3BLE8	Delta-1-pyrroline-5-carboxylate synthase; Glutamate 5-kinase; Gamma-glutamyl phosphate reductase	Aldh18a1	47.559	42.933	2	0.094249	20858	161130_Sadia_CG30_R1_Frac1	33.797	7.1945	1.0148
SGAVGGEETPKCEDLR	Unmodified	1703.78	F6R2M8; Q99MB3-2; Q99MB3	TM2 domain-containing protein 1	Tm2d1	33.243	31.111	2; 3	1.0004e-10	12514	161130_Sadia_CG30_R3_Frac1	201.48	152.13	1.204
SGCQAQGDCCSRPCGAQDKEHPR	Acetyl (N-term)	2702.08	Q9WVQ5	Methylthioribulose-1-phosphate dehydratase	Apip	23.189	21.983	3; 4	7.2118e-07	8227	161130_Sadia_CG30_R3_Frac2	61.181	53.82	1.57
SGDEMTSLSEYVSR	Unmodified	1559.68	P11499; E9Q0C3	Heat shock protein HSP 90-beta	Hsp90ab1	78.131	74.576	2	0.0011907	49833	161130_Sadia_CG30_R1_Frac1	142.1	86.529	0.69072
SGDEMVSLKDYCTR	Unmodified	1659.72	P07901	Heat shock protein HSP 90-alpha	Hsp90aa1	54.388	50.633	3	0.0055681	29300	161130_Sadia_CG30_R3_Frac1	136.83	106.69	2.0268
SGDGVTHTVPIYEGYALPHAILR	Unmodified	2465.27	P60710; P63260; E9Q1F2; E9Q5F4; G3UZ07; Q8BFZ3	Actin, cytoplasmic 1; Actin, cytoplasmic 1, N-terminally processed; Actin, cytoplasmic 2; Actin, cytoplasmic 2, N-terminally processed; Beta-actin-like protein 2	Actb; Actg1; Actbl2	85.593	83.047	3; 4	1.0521e-52	60861	161130_Sadia_CG30_R3_Frac2	197.86	160.75	1.0232
SGDHLHNDSQIEADFR	Acetyl (N-term)	1881.82	Q04750	DNA topoisomerase 1	Top1	53.232	50.12	2; 3	4.4503e-230	28437	161130_Sadia_CG30_R3_Frac1	373.82	318.1	NaN
SGDHLHNDSQIEADFR	Deamidation (NQ); Acetyl (N-term)	1882.81	Q04750	DNA topoisomerase 1	Top1	62.107	59.486	2; 3	5.4129e-05	39628	161130_Sadia_CG30_R4_Frac1	147.12	112.3	NaN
SGDPIPSITWR	Unmodified	1227.62	A0A0A6YY47; E9QB01; A0A0A6YY91; P13595-2; P13595; E9Q589; P13595-3; A0A0A6YWU2; P13595-4	Neural cell adhesion molecule 1	Ncam1	83.124	80.797	2	0.0032772	51524	161130_Sadia_CG30_R1_Frac2	159.79	137.64	0.71682
SGDQIDTYELSGGAR	Unmodified	1567.71	A0A0J9YUE9; A0A0J9YUN4; P39053-5; P39053-3; P39053-6; P39053-4; P39053	Dynamin-1	Dnm1	59.348	55.593	2	0.054766	33848	161130_Sadia_CG30_R3_Frac1	84.718	49.83	NaN
SGDSVVSSAVPAAATR	Acetyl (N-term)	1515.75	S4R2A3; F8WGQ9; Q922M3	BTB/POZ domain-containing adapter for CUL3-mediated RhoA degradation protein 3	Kctd10	76.368	72.812	2	2.7619e-05	49945	161130_Sadia_CG30_R3_Frac1	90.926	64.807	1.9554
SGEDGPAAGPGAAAAAAAAR	Acetyl (N-term)	1679.79	Q3UMT1	Protein phosphatase 1 regulatory subunit 12C	Ppp1r12c	67.248	63.626	2	6.5558e-42	41256	161130_Sadia_CG30_R3_Frac1	205.8	180.1	NaN
SGEDVPHRAESSEAR	Acetyl (N-term)	1667.75	Q9CR00	26S proteasome non-ATPase regulatory subunit 9	Psmd9	26.813	24.362	2; 3	1.4479e-66	6678	161130_Sadia_CG30_R1_Frac1	263.7	196.78	NaN
SGEEFWPGQSAADILSGAASR	Unmodified	2134.99	Q8VHI3	GDP-fucose protein O-fucosyltransferase 2	Pofut2	106.9	104.73	2; 3	6.0239e-87	72264	161130_Sadia_CG30_R1_Frac2	195.46	169.58	1.0838
SGEGENPASKPTPVQDVQGDGR	Deamidation (NQ); Acetyl (N-term)	2267.03	D3Z2X5; Q8CA83; Q61205	Platelet-activating factor acetylhydrolase IB subunit gamma	Pafah1b3	53.4	48.83	2; 3	2.1955e-22	29209	161130_Sadia_CG30_R3_Frac1	81.619	62.014	0.93842
SGEGENPASKPTPVQDVQGDGR	Acetyl (N-term)	2266.05	D3Z2X5; Q8CA83; Q61205	Platelet-activating factor acetylhydrolase IB subunit gamma	Pafah1b3	49.568	46.002	2; 3	3.8723e-161	24966	161130_Sadia_CG30_R3_Frac1	159.22	140.16	0.95124
SGEGEVSGLLR	Unmodified	1102.56	Q62318; Q62318-2	Transcription intermediary factor 1-beta	Trim28	56.748	52.992	2	0.013445	31377	161130_Sadia_CG30_R3_Frac1	135.43	68.259	NaN
SGELEVELTPQGTLAER	Unmodified	1827.92	Q3UJQ9; Q9D0K2	Succinyl-CoA:3-ketoacid-coenzyme A transferase; Succinyl-CoA:3-ketoacid coenzyme A transferase 1, mitochondrial	Oxct1	85.394	82.24	2	9.746e-05	58484	161130_Sadia_CG30_R3_Frac1	126.1	92.215	1.4931
SGELQRGDQILSVNGIDLR	Unmodified	2069.09	D3YWU0; D3YUZ8; E9Q2L2; Q91XM9-3; Q91XM9-6; Q91XM9; Q91XM9-2; Q91XM9-4; Q91XM9-7	Disks large homolog 2	Dlg2	94.311	87.199	3	0.076461	70228	161130_Sadia_CG30_R4_Frac1	54.764	19.435	NaN
SGEMDKPLISR	Acetyl (N-term)	1273.63	D3YTP0; A0A0R4J1G9; E9QN92; Q8CI59; Q8CI59-2	Metalloreductase STEAP3	Steap3	53.465	53.465	2	2.3687e-05	30523	161130_Sadia_CG30_R1_Frac1	106.88	41.415	0.7472
SGEMIKKIQNDAGVR	Acetyl (N-term)	1686.87	Q3U0V1	Far upstream element-binding protein 2	Khsrp	61.294	53.929	3	0.012608	39851	161130_Sadia_CG30_R4_Frac2	78.285	44.6	0.93837
SGEVPPNINIKEPR	Acetyl (N-term)	1590.84	Q99JR1	Sideroflexin-1	Sfxn1	68.415	65.508	2; 3	1.3535e-12	43062	161130_Sadia_CG30_R3_Frac1	120.06	100.3	1.0941
SGEYSCIFLPEPVGR	Unmodified	1709.81	J3QP71; K3W4Q8; P18572-2; P18572	Basigin	Bsg	95.7	92.647	2	0.035338	67864	161130_Sadia_CG30_R3_Frac1	131.37	98.14	3.2899
SGFTPSGAGASVSMIASR	Unmodified	1681.81	B1AU76; B1AU75; Q99MD9-2; Q99MD9	Nuclear autoantigenic sperm protein	Nasp	76.007	72.552	2	0.00011341	51315	161130_Sadia_CG30_R3_Frac2	147.18	93.497	1.6422
SGFTSLLMER	Unmodified	1139.56	P05213; P68373; A0A0A0MQA5; P68368; P68369; Q9JJZ2; Q3UX10	Tubulin alpha-1B chain; Tubulin alpha-1C chain; Tubulin alpha-4A chain; Tubulin alpha-1A chain; Tubulin alpha-8 chain; Tubulin alpha chain-like 3	Tuba1b; Tuba1c; Tuba4a; Tuba1a; Tuba8; Tubal3	83.139	80.76	2	7.8162e-15	58607	161130_Sadia_CG30_R3_Frac2	248.81	185.97	0.82035
SGGGEQADILPANYVVKDR	Acetyl (N-term)	2030.01	Q6PCN3	Tau-tubulin kinase 1	Ttbk1	83.846	81.599	2; 3	1.7365e-77	57834	161130_Sadia_CG30_R3_Frac1	141.34	119.11	1.1985
SGGGGDDVVCTGWLR	Acetyl (N-term)	1576.69	Q3ZB59; Q3ZB57; Q9Z1S8	GRB2-associated-binding protein 2	Gab2	101.13	97.742	2	1.0997e-42	72437	161130_Sadia_CG30_R3_Frac1	300.89	266.36	NaN
SGGGTETPVACDAAQGGKKR	Acetyl (N-term)	1987.94	Q8R015-2; Q8R015	Biogenesis of lysosome-related organelles complex 1 subunit 5	Bloc1s5	29.938	28.511	3	0.012125	10579	161130_Sadia_CG30_R3_Frac1	35.678	24.824	1.1627
SGGGVIRGPAGNNDCR	Acetyl (N-term)	1627.75	H7BX95; Q6PDM2-3; Q6PDM2-2; Q6PDM2	Serine/arginine-rich splicing factor 1	Srsf1	38.23	35.49	2; 3	1.1056e-112	18860	161130_Sadia_CG30_R4_Frac1	305.67	225.51	NaN
SGGGVIRGPAGNNDCR	Deamidation (NQ); Acetyl (N-term)	1628.73	H7BX95; Q6PDM2-3; Q6PDM2-2; Q6PDM2	Serine/arginine-rich splicing factor 1	Srsf1	43.172	39.763	2; 3	4.4863e-26	18507	161130_Sadia_CG30_R1_Frac1	218.5	143.12	NaN
SGGGVIRGPAGNNDCR	2 Deamidation (NQ); Acetyl (N-term)	1629.72	H7BX95; Q6PDM2-3; Q6PDM2-2; Q6PDM2	Serine/arginine-rich splicing factor 1	Srsf1	48.859	45.103	2	0.14827	24256	161130_Sadia_CG30_R3_Frac1	72.089	35.564	NaN
SGGIETIANEYSDR	Unmodified	1510.69	E0CY23; P48722; A0A0N4SW76; A0A0N4SVU2	Heat shock 70 kDa protein 4L	Hspa4l	61.877	61.818	2	7.9509e-14	35735	161130_Sadia_CG30_R1_Frac2	194.96	143.52	NaN
SGGLLKALR	Acetyl (N-term)	955.581	D3Z3D2; Q9CQ49	Nuclear cap-binding protein subunit 2	Ncbp2	69.943	67.32	2	7.4157e-08	43608	161130_Sadia_CG30_R1_Frac1	128.57	46.782	0.91921
SGGSTTSQSPLLETCVPDR	Unmodified	1990.93	CON__P00735			62.373	62.373	2	1.1517e-05	38764	161130_Sadia_CG30_R1_Frac1	121.76	77.461	NaN
SGGTPYIGSKISLISKAEIR	Acetyl (N-term)	2118.17	F6X2V9; Q8K2F8	Protein LSM14 homolog A	Lsm14a	85.247	82.751	2; 3	5.1428e-86	63332	161130_Sadia_CG30_R3_Frac4	143.25	93.801	0.91508
SGGTTMYPGIADR	Oxidation (M)	1340.6	P60710; P63260; E9Q1F2; P68134; B1ATY1; F8WGM8; P63268; P62737	Actin, cytoplasmic 1; Actin, cytoplasmic 1, N-terminally processed; Actin, cytoplasmic 2; Actin, cytoplasmic 2, N-terminally processed; Actin, alpha skeletal muscle; Actin, gamma-enteric smooth muscle; Actin, aortic smooth muscle	Actb; Actg1; Acta1; Actg2; Acta2	42.715	39.292	2	6.086e-05	17843	161130_Sadia_CG30_R1_Frac1	172.21	142.55	0.69003
SGGTTMYPGIADR	Unmodified	1324.61	P60710; P63260; E9Q1F2; P68134; B1ATY1; F8WGM8; P63268; P62737	Actin, cytoplasmic 1; Actin, cytoplasmic 1, N-terminally processed; Actin, cytoplasmic 2; Actin, cytoplasmic 2, N-terminally processed; Actin, alpha skeletal muscle; Actin, gamma-enteric smooth muscle; Actin, aortic smooth muscle	Actb; Actg1; Acta1; Actg2; Acta2	50.818	49.58	2	1.2677e-87	27015	161130_Sadia_CG30_R1_Frac1	303.71	228.79	0.80186
SGGVYGGDEVGALVFDIGSFSVR	Acetyl (N-term)	2329.12	F8WI57; Q99MR0	Actin-like protein 6B	Actl6b	114.13	112.9	2; 3	6.7209e-126	89683	161130_Sadia_CG30_R3_Frac2	276.59	226.44	NaN
SGGVYGGDEVGALVFDIGSYTVR	Acetyl (N-term)	2359.13	A0A0A6YW15; Q9Z2N8	Actin-like protein 6A	Actl6a	113.5	110.27	3	0.00037691	84393	161130_Sadia_CG30_R3_Frac1	79.69	56.243	NaN
SGHKCYSWELQDR	Acetyl (N-term)	1706.75	D3Z699; D3Z020; D3Z376; S4R217; D3Z119; D3Z118; P97411-2; P97411	Islet cell autoantigen 1	Ica1	46.341	42.788	2; 3	5.3772e-14	25862	161130_Sadia_CG30_R3_Frac2	94.363	77.337	1.343
SGKAPILIATDVASR	Unmodified	1497.85	Q3U741; Q501J6-2; Q501J6	Probable ATP-dependent RNA helicase DDX17	Ddx17	57.498	56.97	3	0.053068	38573	161130_Sadia_CG30_R1_Frac4	77.324	31.445	1.8839
SGKFYGDLEKDKGLQTSQDAR	Unmodified	2342.15	P14211	Calreticulin	Calr	39.675	38.81	3; 4	1.0151e-09	22737	161130_Sadia_CG30_R3_Frac4	123.18	92.76	0.89149
SGKGAAAMIPGPQTVATEIR	Unmodified	1954.03	A2AUK6; A2AUK7; A2AUK8; A2AUK5; Q9Z2H5-3; Q9Z2H5-2; Q9Z2H5	Band 4.1-like protein 1	Epb4.1l1; Epb41l1	69.704	68.092	3	0.033566	47128	161130_Sadia_CG30_R3_Frac2	81.967	48.019	3.0373
SGLGDSSSDPANPDSHKR	Acetyl (N-term)	1867.83	A0A1W2P6K7; P70365-4; P70365-2; P70365-3; P70365	Nuclear receptor coactivator 1	Ncoa1	32.889	30.1	2; 3	2.1143e-18	14180	161130_Sadia_CG30_R4_Frac1	124.12	102.56	1.1167
SGLGLGAASASTSGSGPADSVMR	Unmodified	2034.96	D3Z6W1; Q7TSJ2-2; Q7TSJ2	Microtubule-associated protein 6	Map6	74.372	69.75	2	4.0095e-19	48610	161130_Sadia_CG30_R3_Frac2	158.17	118.9	1.1728
SGLSHLESEGCR	Acetyl (N-term)	1372.6	Q3TTL0	Uncharacterized protein C3orf38 homolog		47.874	46.242	2	6.3771e-27	25032	161130_Sadia_CG30_R3_Frac1	250.92	202.13	NaN
SGLVLGQR	Acetyl (N-term)	870.492	Q9DBS5	Kinesin light chain 4	Klc4	75.006	71.551	2	0.10874	48628	161130_Sadia_CG30_R3_Frac1	157.99	42.53	NaN
SGMCKAGFAGDDAPR	Unmodified	1538.66	P60710; P63260; E9Q1F2; E9Q5F4; G3UZ07; B1ATY1; E9Q606; G3UYG0; E9Q2D1	Actin, cytoplasmic 1; Actin, cytoplasmic 1, N-terminally processed; Actin, cytoplasmic 2; Actin, cytoplasmic 2, N-terminally processed	Actb; Actg1	34.825	32.061	2; 3	5.6722e-43	11721	161130_Sadia_CG30_R1_Frac1	249.33	187.68	0.87888
SGMCKAGFAGDDAPR	Oxidation (M)	1554.66	P60710; P63260; E9Q1F2; E9Q5F4; G3UZ07; B1ATY1; E9Q606; G3UYG0; E9Q2D1	Actin, cytoplasmic 1; Actin, cytoplasmic 1, N-terminally processed; Actin, cytoplasmic 2; Actin, cytoplasmic 2, N-terminally processed	Actb; Actg1	28.091	26.963	2; 3	0.0014304	12030	161130_Sadia_CG30_R3_Frac2	121.79	101.74	0.94197
SGMGENTSDPSRAETR	Acetyl (N-term)	1735.74	D3Z4F6; E9PV80; Q61026	Nuclear receptor coactivator 2	Ncoa2	31.103	31.103	2	0.0013162	11012	161130_Sadia_CG30_R1_Frac1	131.17	88.837	NaN
SGMGTLLISKIR	Oxidation (M)	1290.73	Q7TMM9; Q9CWF2; P68372; P99024; Q9D6F9; Q922F4	Tubulin beta-2A chain; Tubulin beta-2B chain; Tubulin beta-4B chain; Tubulin beta-5 chain; Tubulin beta-4A chain; Tubulin beta-6 chain	Tubb2a; Tubb2b; Tubb4b; Tubb5; Tubb4a; Tubb6	53.518	48.806	3	0.034826	35264	161130_Sadia_CG30_R4_Frac2	101.89	75.182	0.7196
SGMGTLLISKIR	Unmodified	1274.74	Q7TMM9; Q9CWF2; P68372; P99024; Q9D6F9; Q922F4	Tubulin beta-2A chain; Tubulin beta-2B chain; Tubulin beta-4B chain; Tubulin beta-5 chain; Tubulin beta-4A chain; Tubulin beta-6 chain	Tubb2a; Tubb2b; Tubb4b; Tubb5; Tubb4a; Tubb6	67.643	65.368	2; 3	4.2693e-07	44812	161130_Sadia_CG30_R3_Frac2	191.29	134.11	0.8578
SGMGTLLISKVR	Unmodified	1260.72	Q9ERD7	Tubulin beta-3 chain	Tubb3	60.046	57.983	3	0.0018787	40184	161130_Sadia_CG30_R4_Frac4	147.58	129.24	1.4278
SGNGGAATTAEENGSKMR	Deamidation (NQ); Acetyl (N-term)	1779.77	P22907	Porphobilinogen deaminase	Hmbs	37.067	33.91	2	3.638e-113	16055	161130_Sadia_CG30_R3_Frac1	222.72	187.21	0.92011
SGNGGAATTAEENGSKMR	Acetyl (N-term)	1778.79	P22907	Porphobilinogen deaminase	Hmbs	33.497	30.608	2	2.3323e-196	10591	161130_Sadia_CG30_R1_Frac1	206.69	177.73	0.99494
SGNGGAATTAEENGSKMR	2 Deamidation (NQ); Acetyl (N-term)	1780.75	P22907	Porphobilinogen deaminase	Hmbs	37.511	36.36	2	0.0012134	13364	161130_Sadia_CG30_R1_Frac1	122.46	87.235	NaN
SGNLLNDMTPPVNPSR	Unmodified	1710.84	P35564	Calnexin	Canx	81.961	78.472	2	1.2376e-13	55058	161130_Sadia_CG30_R3_Frac1	188.48	143.71	0.83339
SGNMDRRVRIHDLR	Deamidation (NQ); Acetyl (N-term)	1766.9	Q8BIA4	F-box/WD repeat-containing protein 8	Fbxw8	24.94	23.837	3	1			NaN	NaN	0.99988
SGNNLSGNDEFDEQLR	Acetyl (N-term)	1835.79	Q8BGC0; Q8BGC0-2	HIV Tat-specific factor 1 homolog	Htatsf1	82.125	78.636	2	3.2003e-113	55194	161130_Sadia_CG30_R3_Frac1	308	251.59	NaN
SGNNLSGNDEFDEQLR	Deamidation (NQ); Acetyl (N-term)	1836.78	Q8BGC0; Q8BGC0-2	HIV Tat-specific factor 1 homolog	Htatsf1	84.281	83.493	2	2.8879e-17	68900	161130_Sadia_CG30_R4_Frac1	153.34	112.75	NaN
SGNYATVISHNPETKKTR	Unmodified	2002.02	P62918	60S ribosomal protein L8	Rpl8	29.556	29.59	3	0.00314	11253	161130_Sadia_CG30_R1_Frac4	113.88	91.728	0.5364
SGPPPADHPEAAETLR	Unmodified	1643.79	Q9Z0H8-2; Q9Z0H8	CAP-Gly domain-containing linker protein 2	Clip2	36.438	33.184	3	0.031097	14066	161130_Sadia_CG30_R3_Frac1	91.355	51.242	4.9291
SGPPVSELITKAVAASKER	Unmodified	1939.07	P15864; P43277; P43274	Histone H1.2; Histone H1.3; Histone H1.4	Hist1h1c; Hist1h1d; Hist1h1e	80.141	77.53	3; 4	1.3985e-26	61901	161130_Sadia_CG30_R4_Frac2	187.39	149.8	0.47287
SGPTSLFAVTVAPPGAR	Unmodified	1626.87	Q8VEK3-2; Q8VEK3	Heterogeneous nuclear ribonucleoprotein U	Hnrnpu	95.809	92.268	2	4.1139e-06	61217	161130_Sadia_CG30_R1_Frac2	184.31	147.62	0.60158
SGPTTDTPAAIQICR	Acetyl (N-term)	1628.78	Q91V12-2; Q91V12-4	Cytosolic acyl coenzyme A thioester hydrolase	Acot7	82.978	80.173	2	3.6812e-08	58144	161130_Sadia_CG30_R3_Frac2	203.94	159.74	NaN
SGPTTDTPAAIQICR	Deamidation (NQ); Acetyl (N-term)	1629.77	Q91V12-2; Q91V12-4	Cytosolic acyl coenzyme A thioester hydrolase	Acot7	86.173	84.596	2	0.0030499	58945	161130_Sadia_CG30_R3_Frac1	136.02	100.37	NaN
SGPTTDTPAAIQICR	Unmodified	1586.77	Q91V12-2; Q91V12-4	Cytosolic acyl coenzyme A thioester hydrolase	Acot7	65.505	58.391	2	0.021548	41974	161130_Sadia_CG30_R4_Frac1	101.93	62.011	NaN
SGPTWLPPKQPEPSRLPQGR	Acetyl (N-term)	2269.2	A0A0G2JGT2; Q9Z1Y4	Thyroid receptor-interacting protein 6	Trip6	67.092	66.286	3	0.0020988	45185	161130_Sadia_CG30_R3_Frac2	60.034	39.384	1.0885
SGPVVAMVWEGLNVVKTGR	Unmodified	1998.07	E9PZF0; Q5NC80; P15532; Q01768	Nucleoside diphosphate kinase; Nucleoside diphosphate kinase A; Nucleoside diphosphate kinase B	Gm20390; Nme1; Nme2	107.19	106.17	3	7.1516e-17	85416	161130_Sadia_CG30_R1_Frac4	165.74	131.46	0.81758
SGSATNSNNHLVEPQIR	Glu->pyro-Glu	1804.88	E9PXB7; G3X9H8; Q8CFI0-2; Q8CFI0-3; Q8CFI0	E3 ubiquitin-protein ligase NEDD4-like	Nedd4l	86.785	84.497	2	0.020008	63598	161130_Sadia_CG30_R4_Frac4	93.959	58	NaN
SGSGMSVISSSSVDQR	Unmodified	1582.73	Q6NZJ5; E9Q3I8; E9Q3I9; E9Q3I4; E9Q3I5; E9Q0N0; Q9Z0R4-2; Q9Z0R4; D3Z6P4	Intersectin-1	Itsn1	51.428	47.672	2	0.056267	26680	161130_Sadia_CG30_R3_Frac1	88.441	59.714	0.27749
SGSKSVSPPGYAAQTAASPAPR	Acetyl (N-term)	2128.05	P84309; P84309-2	Adenylate cyclase type 5	Adcy5	51.893	50.642	2; 3	2.2926e-43	27973	161130_Sadia_CG30_R1_Frac1	190.11	93.879	1.164
SGSSAAPGPGSGSSPAACR	Acetyl (N-term)	1701.74	B8JKU3; A2RSQ0	DENN domain-containing protein 5B	Dennd5b	40.331	37.073	2	1.9669e-26	21165	161130_Sadia_CG30_R4_Frac1	184.31	160.71	NaN
SGSSGTPYLGSKISLISKAQIR	Acetyl (N-term)	2291.25	Q8CGC4	Protein LSM14 homolog B	Lsm14b	82.601	79.741	2; 3	6.3133e-56	57827	161130_Sadia_CG30_R3_Frac2	158.44	151.16	0.87594
SGSSSVAAMKKVVQQLR	Acetyl (N-term)	1816.98	Q80SZ7	Guanine nucleotide-binding protein G(I)/G(S)/G(O) subunit gamma-5	Gng5	74.917	72.286	2; 3	3.9323e-46	51122	161130_Sadia_CG30_R3_Frac2	162.37	139.23	1.0358
SGSTQPVAQTWR	Acetyl (N-term)	1358.66	E9PY55; E9Q701; F8VQL9; Q9WU42-2; Q9WU42	Nuclear receptor corepressor 2	Ncor2	63.117	59.494	2	0.0075094	36110	161130_Sadia_CG30_R1_Frac1	160.82	133.3	NaN
SGSYDEASEEITDSFWEVGNYKR	Acetyl (N-term)	2710.17	Q61644	Protein kinase C and casein kinase substrate in neurons protein 1	Pacsin1	108.03	105.67	2; 3	4.8568e-112	79455	161130_Sadia_CG30_R1_Frac1	271.56	245.02	0.88963
SGTKPDILWAPHQVDR	Acetyl (N-term)	1860.95	Q8VE19	WD repeat-containing protein mio	Mios	67.94	66.659	2; 3	0.001566	39680	161130_Sadia_CG30_R1_Frac2	54.393	43.926	1.6404
SGTLAKIAEIEAEMAR	Acetyl (N-term)	1730.89	P32233	Developmentally-regulated GTP-binding protein 1	Drg1	108.52	106.3	2; 3	2.7699e-75	83999	161130_Sadia_CG30_R3_Frac2	166.11	112.59	0.98832
SGTLAKIAEIEAEMAR	Oxidation (M); Acetyl (N-term)	1746.88	P32233	Developmentally-regulated GTP-binding protein 1	Drg1	99.752	98.585	2; 3	0.00013465	66533	161130_Sadia_CG30_R1_Frac2	47.64	37.301	1.0326
SGTPLQRMTLDGKNR	Oxidation (M); Deamidation (NQ)	1689.85	A0A140LJC7			58.417	56.928	2	0.038914	40575	161130_Sadia_CG30_R3_Frac4	108.47	44.43	0.0067505
SGVALGEACTIVLR	Unmodified	1444.77	P80314	T-complex protein 1 subunit beta	Cct2	83.716	80.562	2	0.0038542	56856	161130_Sadia_CG30_R3_Frac1	163.12	119.61	NaN
SGVAVSDGVIKVFNDMKVR	Unmodified	2020.08	P18760; F8WGL3	Cofilin-1	Cfl1	86.412	84.603	3; 4	1.3076e-09	65028	161130_Sadia_CG30_R3_Frac4	143.39	121.93	0.6916
SGVAVSDGVIKVFNDMKVR	Acetyl (N-term)	2062.09	P18760; F8WGL3	Cofilin-1	Cfl1	104.95	104.4	3	4.5382e-11	70717	161130_Sadia_CG30_R1_Frac2	136.35	119.66	1.3769
SGVESSGYGSPGPTWDR	Unmodified	1737.76	A0A087WPL5; E9QNN1; O70133; O70133-2; A0A0R4J2C3; Q3UR42	ATP-dependent RNA helicase A	Dhx9	58.662	54.906	2	0.062303	33276	161130_Sadia_CG30_R3_Frac1	83.204	40.648	2.6396
SGVQVADEVCR	Unmodified	1218.57	Q9R0P5	Destrin	Dstn	42.157	38.734	2	0.0032844	17366	161130_Sadia_CG30_R1_Frac1	159.83	147.98	0.88785
SGVSLAALKKALAAAGYDVEKNNSR	Deamidation (NQ)	2533.35	P15864; P43277; P43274	Histone H1.2; Histone H1.3; Histone H1.4	Hist1h1c; Hist1h1d; Hist1h1e	88.479	88.401	4; 5	1.0139e-18	69107	161130_Sadia_CG30_R1_Frac4	130.23	122.61	0.51053
SGVSLAALKKSLAAAGYDVEKNNSR	Unmodified	2548.36	P43275	Histone H1.1	Hist1h1a	75.596	74.207	3; 5	4.5158e-31	56151	161130_Sadia_CG30_R3_Frac4	161.53	125.78	0.19138
SGVSPVEQVAAGDMDDTAAR	Acetyl (N-term)	2016.91	Q8BVG4	Dipeptidyl peptidase 9	Dpp9	91.708	91.708	2	0.00089619	65455	161130_Sadia_CG30_R1_Frac1	137.68	86.59	NaN
SGVTTCLRFPGQLNADLR	Unmodified	2004.02	Q7TMM9; Q9CWF2; P68372; P99024; Q9D6F9	Tubulin beta-2A chain; Tubulin beta-2B chain; Tubulin beta-4B chain; Tubulin beta-5 chain; Tubulin beta-4A chain	Tubb2a; Tubb2b; Tubb4b; Tubb5; Tubb4a	82.068	78.843	2; 3	1.0677e-10	49990	161130_Sadia_CG30_R1_Frac2	165.2	118.54	1.1601
SGVTTSLRFPGQLNADLR	Unmodified	1931.02	Q9ERD7; Q922F4	Tubulin beta-3 chain; Tubulin beta-6 chain	Tubb3; Tubb6	80.355	77.857	3	6.6193e-32	62244	161130_Sadia_CG30_R4_Frac2	212.9	180.2	1.0987
SGYAGPADGTQQPDAPEHAVAR	Unmodified	2194	D6RFU3; F2Z482; D6REU1; Q9QZM2	DNA polymerase subunit gamma-2, mitochondrial	Polg2	41.634	38.338	3	8.5608e-13	17992	161130_Sadia_CG30_R3_Frac1	139.11	119.69	1.6914
SGYGFNEPEQTR	Unmodified	1383.61	A0A0R4J098; O88291	DBIRD complex subunit ZNF326	Znf326	45.004	41.349	2	0.012508	20940	161130_Sadia_CG30_R3_Frac1	180.07	139.71	0.33825
SGYTPDEKLR	Acetyl (N-term)	1206.59	A2AP32; Q3UIU2	NADH dehydrogenase [ubiquinone] 1 beta subcomplex subunit 6	Ndufb6	46.747	43.202	2	2.4616e-07	20813	161130_Sadia_CG30_R1_Frac1	178.83	113.58	0.98989
SHAAEPARDAVEASAEGPR	Acetyl (N-term)	1961.92	Z4YLF7; A2AEW0; A2AEW1; Q64092-4; Q64092	Transcription factor E3	Tfe3	39.695	38.557	3	5.2259e-36	18475	161130_Sadia_CG30_R3_Frac1	211.16	185.21	NaN
SHAGCEKSLHTLFGDELCKVASLR	Unmodified	2714.33	CON__P02769			72.286	70.671	3; 4; 5; 6	7.7271e-92	52756	161130_Sadia_CG30_R3_Frac4	244.78	225.03	0.95472
SHGFEEYMKELGVGLALR	Unmodified	2035.02	Q05816	Fatty acid-binding protein, epidermal	Fabp5	100.99	99.001	4	0.055081	74959	161130_Sadia_CG30_R4_Frac4	82.01	48.063	NaN
SHGSHETDEEFDAR	Unmodified	1615.65	P12787	Cytochrome c oxidase subunit 5A, mitochondrial	Cox5a	23.103	23.245	3	0.00086593	6155	161130_Sadia_CG30_R1_Frac2	150.9	129.95	0.56779
SHGTHEYHAETIKNVR	Unmodified	1877.91	P52480; P52480-2; A0A1L1SUV0; A0A1L1SSN6; A0A1L1STV8; A0A1L1SQV8; A0A1L1SU37; A0A1L1ST52	Pyruvate kinase PKM	Pkm	24.378	23.961	3; 4	8.0429e-05	10172	161130_Sadia_CG30_R3_Frac4	147.12	121.47	1.4648
SHIQIPAGLTELLQGYTVEVLR	Acetyl (N-term)	2478.35	A0A0A6YX73; Q8K1M3		Prkar2a	111.9	110.36	2; 3	1.5683e-43	77018	161130_Sadia_CG30_R1_Frac2	191.65	150.8	NaN
SHKQIYYSDKYDDEEFEYR	Acetyl (N-term)	2556.11	V9GWZ0; Q3UNC9; P61025	Cyclin-dependent kinases regulatory subunit; Cyclin-dependent kinases regulatory subunit 1	Cks1b; Cks1brt	54.627	54.469	4	0.0015602	29778	161130_Sadia_CG30_R1_Frac2	111.18	87.452	0.38802
SHLPLHSQQQVR	Acetyl (N-term)	1470.77	Q3UHF7	Transcription factor HIVEP2	Hivep2	28.422	28.29	2	0.1018	10169	161130_Sadia_CG30_R1_Frac4	37.476	17.689	1.0924
SHNNHMAKVLTPELYAELR	Unmodified	2222.13	Q04447	Creatine kinase B-type	Ckb	56.313	54.606	3; 4	3.3692e-05	37218	161130_Sadia_CG30_R4_Frac4	107.89	90.606	1.1792
SHQGKKSIPHITSDR	Acetyl (N-term)	1731.9	P97427	Dihydropyrimidinase-related protein 1	Crmp1	26.617	24.453	2; 3; 4	1.3212e-144	10458	161130_Sadia_CG30_R4_Frac2	160.72	121.94	1.0761
SHQGKKSIPHITSDR	Deamidation (NQ); Acetyl (N-term)	1732.89	P97427	Dihydropyrimidinase-related protein 1	Crmp1	27.5	27.31	2; 3; 4	0.0013189	12340	161130_Sadia_CG30_R3_Frac4	51.147	12.636	1.2706
SHQGKKSIPHITSDR	Unmodified	1689.89	P97427	Dihydropyrimidinase-related protein 1	Crmp1	24.182	23.883	3	0.12779	10128	161130_Sadia_CG30_R3_Frac4	87.519	65.365	1.7431
SHQTGIQASEDVKEIFAR	Acetyl (N-term)	2057.02	Q91YR1	Twinfilin-1	Twf1	75.572	72.825	2; 3	2.7297e-172	49881	161130_Sadia_CG30_R3_Frac1	330.26	280.16	1.0407
SHQTGIQASEDVKEIFAR	Deamidation (NQ); Acetyl (N-term)	2058	Q91YR1	Twinfilin-1	Twf1	77.363	75.851	3	0.00079407	54264	161130_Sadia_CG30_R3_Frac2	124.43	103.5	4.9888
SHTDVKVPDFSDYR	Unmodified	1664.78	Q9CR68	Cytochrome b-c1 complex subunit Rieske, mitochondrial; Cytochrome b-c1 complex subunit 11	Uqcrfs1	53.446	51.124	2; 3; 4	1.7089e-12	32349	161130_Sadia_CG30_R1_Frac4	237.76	218.44	0.90782
SHTDVKVPDFSDYRR	Unmodified	1820.88	Q9CR68	Cytochrome b-c1 complex subunit Rieske, mitochondrial; Cytochrome b-c1 complex subunit 11	Uqcrfs1	45.493	43.093	2; 3; 4	3.141e-10	27088	161130_Sadia_CG30_R3_Frac4	231.17	213.43	0.93633
SHTILLVQPTKRPEGR	Acetyl (N-term)	1873.05	A0A1W2P7H9; A0A1W2P7T3; G3UW85; P84089	Enhancer of rudimentary homolog	Erh	46.295	43.615	2; 3; 4	3.8066e-16	26232	161130_Sadia_CG30_R3_Frac2	96.414	59.776	0.58953
SHYEEGPGKNLPFSVENKWR	Unmodified	2373.15	P17665	Cytochrome c oxidase subunit 7C, mitochondrial	Cox7c	55.826	54.294	3; 4; 5	2.0582e-37	38004	161130_Sadia_CG30_R3_Frac4	206.63	165.38	1.0932
SIAIDTIINQKR	Unmodified	1370.79	Q03265; D3Z6F5	ATP synthase subunit alpha, mitochondrial; ATP synthase subunit alpha	Atp5a1	65.003	63.015	3	0.0016555	45772	161130_Sadia_CG30_R3_Frac4	175.74	108.36	0.85375
SIAKEGFEKISKGANPVEIR	Unmodified	2172.19	P63038; D3Z7J9; D3Z2F2	60 kDa heat shock protein, mitochondrial	Hspd1	51.504	51.938	3	5.453e-07	33343	161130_Sadia_CG30_R1_Frac4	116.45	92.153	NaN
SIEANVESAEVHVQQANQQLSR	Unmodified	2436.2	Q8BH40; O70439	Syntaxin-7	Stx7	74.931	69.378	3	7.7961e-17	48295	161130_Sadia_CG30_R3_Frac2	135.1	130	1.2511
SIEANVESSEVHVER	Unmodified	1683.81	Q9ER00	Syntaxin-12	Stx12	49.362	44.712	2; 3	1.1222e-06	31443	161130_Sadia_CG30_R4_Frac2	156.69	97.146	0.86118
SIEIESSDVIR	Acetyl (N-term)	1288.65	Q3UKJ7-2; Q3UKJ7	WD40 repeat-containing protein SMU1; WD40 repeat-containing protein SMU1, N-terminally processed	Smu1	95.643	92.188	2	0.0071335	75276	161130_Sadia_CG30_R4_Frac1	182.76	67.87	NaN
SIEIPAGLTELLQGFTVEVLR	Acetyl (N-term)	2326.28	P31324	cAMP-dependent protein kinase type II-beta regulatory subunit	Prkar2b	115.51	112.86	2; 3	2.4674e-42	90923	161130_Sadia_CG30_R3_Frac2	259.72	214.71	NaN
SIEKIWAR	Acetyl (N-term)	1043.58	A0A0N4SUI6; D3YVD3; D3Z2S4; D3Z6E4; A0A0N4SUX5; P17183; A0A0N4SUW8	Enolase; Gamma-enolase	Eno2	75.025	73.078	2	6.3128e-09	53591	161130_Sadia_CG30_R4_Frac4	128.38	68.024	0.97115
SIEQKTEGAEKKQQMAR	Unmodified	1961	P63101; D3YXN6	14-3-3 protein zeta/delta	Ywhaz	24.811	22.544	3; 4	3.3464e-26	6632	161130_Sadia_CG30_R1_Frac4	208.49	131.27	1.0726
SIETLLEAAR	Acetyl (N-term)	1143.61	O08789	Max-binding protein MNT	Mnt	110.85	107.46	2	1.1349e-32	76036	161130_Sadia_CG30_R1_Frac2	246.37	116.97	NaN
SIGNPAASTSPSLSHR	Unmodified	1580.79	P14873	Microtubule-associated protein 1B; MAP1B heavy chain; MAP1 light chain LC1	Map1b	38.845	35.391	3	0.00988	15903	161130_Sadia_CG30_R3_Frac1	84.14	53.597	4.2212
SIGNPAASTSPSLSHR	Acetyl (N-term)	1622.8	P14873	Microtubule-associated protein 1B; MAP1B heavy chain; MAP1 light chain LC1	Map1b	52.896	52.896	2	0.044369	30082	161130_Sadia_CG30_R1_Frac1	90.653	57.428	NaN
SIHIVALGNEGDTFHQDNRPSGLIR	Acetyl (N-term)	2787.41	Q8BV11; Q9CTN4	Rho-related BTB domain-containing protein 3	Rhobtb3	80.409	79.695	3; 4	7.2641e-101	60640	161130_Sadia_CG30_R3_Frac4	249.34	227.22	NaN
SIKDIKKAYR	Acetyl (N-term)	1262.73	Q99KV1	DnaJ homolog subfamily B member 11	Dnajb11	30.15	29.627	2; 3	0.052435	11451	161130_Sadia_CG30_R1_Frac4	53.327	21.319	1.0807
SIKVNLIKQDDGGSPIR	Unmodified	1839.02	A0A0A6YY47; E9QB01; A0A0A6YY91; P13595-2; P13595; E9Q589; P13595-3	Neural cell adhesion molecule 1	Ncam1	49.495	49.829	4	0.00022188	31352	161130_Sadia_CG30_R1_Frac4	120.9	78.933	1.5705
SILFVPTSAPR	Unmodified	1186.67	P08113; F7C312	Endoplasmin	Hsp90b1	82.9	80.04	2	0.031099	58118	161130_Sadia_CG30_R3_Frac2	121.73	51.779	0.60724
SILYVSPHPDAFPSLR	Acetyl (N-term)	1839.95	G3UY93; Q9Z1Q9; G3UZ22	Valine--tRNA ligase	Vars	107.66	105.11	2; 3	5.3985e-97	79073	161130_Sadia_CG30_R1_Frac1	296.57	201.95	NaN
SIMKCDVDIR	Unmodified	1235.6	P60710; P63260; E9Q1F2; B1ATY1; F8WGM8; Q8BFZ3	Actin, cytoplasmic 1; Actin, cytoplasmic 1, N-terminally processed; Actin, cytoplasmic 2; Actin, cytoplasmic 2, N-terminally processed; Beta-actin-like protein 2	Actb; Actg1; Actbl2	43.503	40.631	2	0.01255	18344	161130_Sadia_CG30_R1_Frac2	145.46	52.083	0.97634
SIMSYNGGAVMAMKGKNCVAIAADR	Acetyl (N-term)	2656.26	Q9R1P1	Proteasome subunit beta type-3	Psmb3	87.003	83.527	3	1.86e-47	59648	161130_Sadia_CG30_R3_Frac1	152.13	144.69	1.1288
SIMSYNGGAVMAMKGKNCVAIAADR	Deamidation (NQ); Acetyl (N-term)	2657.24	Q9R1P1	Proteasome subunit beta type-3	Psmb3	96.22	89.087	3	2.4175e-05	72897	161130_Sadia_CG30_R4_Frac2	64.028	61.266	1.4847
SIPLDEGEDEAQR	Unmodified	1457.66	Q9JHU4	Cytoplasmic dynein 1 heavy chain 1	Dync1h1	53.66	49.904	2	0.017532	28723	161130_Sadia_CG30_R3_Frac1	101.95	64.232	0.3429
SISESAFSAR	Unmodified	1053.51	P51655	Glypican-4; Secreted glypican-4	Gpc4	45.216	42.408	1; 2	1.5123e-30	26224	161130_Sadia_CG30_R4_Frac1	280.94	155.13	0.83726
SISESSPAATSLPNGDCGRPR	Acetyl (N-term)	2200.02	P46664	Adenylosuccinate synthetase isozyme 2	Adss	62.006	59.249	2; 3	2.145e-112	37410	161130_Sadia_CG30_R3_Frac1	281.93	243.94	NaN
SISESSPAATSLPNGDCGRPR	Deamidation (NQ); Acetyl (N-term)	2201	P46664	Adenylosuccinate synthetase isozyme 2	Adss	67.592	64.407	2; 3	1.5184e-128	42003	161130_Sadia_CG30_R3_Frac1	295.86	244.14	NaN
SISSDEVNFLVYR	Acetyl (N-term)	1569.77	A0A0J9YVC9; A0A0J9YUR3; A0A0J9YUE3; A0A0J9YV90; Q8BHJ5	F-box-like/WD repeat-containing protein TBL1XR1	Tbl1xr1	109.13	109.13	2	0.0082238	80969	161130_Sadia_CG30_R1_Frac1	147.12	92.513	NaN
SISSLGSIGKGR	Acetyl (N-term)	1202.66	B1AXE7; A2BI37; G5E8W8		Zfp185	65.462	64.131	2	2.4974e-16	37578	161130_Sadia_CG30_R1_Frac2	157.99	110.8	1.1803
SITDVVPYPISLR	Unmodified	1458.81	Q3U2G2; Q61316	Heat shock 70 kDa protein 4	Hspa4	103.27	102.39	2	0.0011262	69173	161130_Sadia_CG30_R1_Frac2	143.5	88.894	0.72649
SITNTPTSNDACLSIVHSLMCHR	Acetyl (N-term)	2655.22	P97471	Mothers against decapentaplegic homolog 4	Smad4	100.74	98.567	2; 3	1.6608e-111	81313	161130_Sadia_CG30_R4_Frac1	198.49	184.03	NaN
SITNTPTSNDACLSIVHSLMCHR	Deamidation (NQ); Acetyl (N-term)	2656.2	P97471	Mothers against decapentaplegic homolog 4	Smad4	98.211	98.646	2	6.7499e-31	77696	161130_Sadia_CG30_R1_Frac4	159.52	125.83	NaN
SITPLEELYKR	Unmodified	1347.74	P50396; D6RI86	Rab GDP dissociation inhibitor alpha	Gdi1	71.784	67.938	3	0.010195	40865	161130_Sadia_CG30_R1_Frac2	143.4	110.54	0.92939
SITPVEIDMIVGKDR	Unmodified	1671.89	D3YWS3; Q9JJV2; Q9JJV2-2	Profilin; Profilin-2	Pfn2	91.658	87.335	3	0.00064831	64854	161130_Sadia_CG30_R3_Frac2	145.86	109.09	0.65146
SITSDEVNFLVYR	Acetyl (N-term)	1583.78	Q9QXE7	F-box-like/WD repeat-containing protein TBL1X	Tbl1x	110.09	106.53	2	1.4274e-15	86843	161130_Sadia_CG30_R4_Frac1	218.47	151.77	NaN
SIVVSPILIPENQR	Unmodified	1563.9	Q9WTR5	Cadherin-13	Cdh13	95.403	92.691	2; 3	8.6596e-63	69992	161130_Sadia_CG30_R3_Frac2	280.19	189.53	0.85522
SIVVSPILIPENQRQPFPR	Deamidation (NQ)	2190.22	Q9WTR5	Cadherin-13	Cdh13	99.937	98.425	3	0.023214	75634	161130_Sadia_CG30_R3_Frac2	71.08	36.582	0.60553
SIVVSPILIPENQRQPFPR	Unmodified	2189.23	Q9WTR5	Cadherin-13	Cdh13	90.298	90.039	3	2.343e-05	59282	161130_Sadia_CG30_R1_Frac2	111.92	86.335	0.70126
SIVYLKPSYAFGSVGKER	Unmodified	2000.07	P30416; F7CAT1; F6S2D5	Peptidyl-prolyl cis-trans isomerase FKBP4; Peptidyl-prolyl cis-trans isomerase FKBP4, N-terminally processed; Peptidyl-prolyl cis-trans isomerase	Fkbp4	66.867	65.477	4	0.073213	48155	161130_Sadia_CG30_R3_Frac4	79.393	58.656	NaN
SIYNPEVLDITEQALHSR	Unmodified	2084.05	P14869; S4R1N1	60S acidic ribosomal protein P0	Rplp0	101.43	97.107	3	3.7759e-07	74269	161130_Sadia_CG30_R3_Frac2	133.16	126.75	1.4724
SIYYITGESKEQVANSAFVER	Unmodified	2390.18	P11499; E9Q0C3	Heat shock protein HSP 90-beta	Hsp90ab1	75.37	72.891	3	8.1762e-21	44978	161130_Sadia_CG30_R1_Frac2	162.49	122.84	1.7898
SKAEELGLPILGVLR	Unmodified	1593.95	Q921H8; H3BKL5; Q8VCH0	3-ketoacyl-CoA thiolase A, peroxisomal; 3-ketoacyl-CoA thiolase B, peroxisomal	Acaa1a; Acaa1b	100.89	100.63	3	0.029646	67760	161130_Sadia_CG30_R1_Frac2	84.468	74.347	1.3431
SKAEELHYPQGEHR	Unmodified	1679.8	Q8BP92; D6RHL9	Reticulocalbin-2	Rcn2	25.723	23.745	2; 3; 4	4.8148e-24	11210	161130_Sadia_CG30_R3_Frac4	260.7	189.66	0.80008
SKAEELHYPQGEHRADYDR	Unmodified	2300.06	Q8BP92; D6RHL9	Reticulocalbin-2	Rcn2	27.975	27.842	3; 4	0.0088258	9762	161130_Sadia_CG30_R1_Frac4	69.737	47.727	0.96481
SKAMGIMNSFVNDIFER	Unmodified	1957.94	Q9D2U9; Q8CGP2; Q8CGP0; Q6ZWY9; Q64525; Q64478; Q64475; P10854; P10853; Q8CBB6; Q8CGP1; Q64524; Q8CGP2-2	Histone H2B type 3-A; Histone H2B type 1-P; Histone H2B type 3-B; Histone H2B type 1-C/E/G; Histone H2B type 2-B; Histone H2B type 1-H; Histone H2B type 1-B; Histone H2B type 1-M; Histone H2B type 1-F/J/L; Histone H2B; Histone H2B type 1-K; Histone H2B type 2-E	Hist3h2ba; Hist1h2bp; Hist3h2bb; Hist1h2bc; Hist2h2bb; Hist1h2bh; Hist1h2bb; Hist1h2bm; Hist1h2bf; Hist1h2br; Hist1h2bk; Hist2h2be	105.56	103.46	2; 3	1.7167e-09	83104	161130_Sadia_CG30_R1_Frac4	220.52	163.5	0.48015
SKDQHNGSLTDPSSVHEKKRR	Acetyl (N-term)	2447.23	Q5SXR2; Q99KU0	Vacuole membrane protein 1	Vmp1	22.868	22.541	3; 4; 5	1.6697e-06	9122	161130_Sadia_CG30_R3_Frac4	43.12	34.932	0.81493
SKDSEGSWFR	Unmodified	1197.54	Q5SVG6; O55125	Protein NipSnap homolog 1	Nipsnap1	38.62	35.776	2; 3	0.001553	20478	161130_Sadia_CG30_R4_Frac4	196.48	160.94	0.91109
SKEQVANSAFVER	Unmodified	1463.74	P11499; E9Q0C3	Heat shock protein HSP 90-beta	Hsp90ab1	34.946	32.127	2	1.4082e-34	16415	161130_Sadia_CG30_R3_Frac2	266.97	45.218	0.69019
