## Supplemental Tables S1-S9 for "N-Terminomic Changes of Neurons During Excitotoxicity Reveal Proteolytic Events Associated with Synaptic Dysfunctions and Inform Potential Targets for Neuroprotection" (part 2 of 3)

### Sheet: S1A (continued)
TABLE S2A: TAILS_ Glutamate 30min/Control (Full dataset)
SKFGEVVDCTLKLDPITGR	Unmodified	2134.11	F6ZV59; G5E8G0; G3X9W0; Q60668-4; Q60668-3; Q60668-2; Q60668; E9Q5B6	Heterogeneous nuclear ribonucleoprotein D0	Hnrnpd	85.237	84.247	3	0.0012223	64705	161130_Sadia_CG30_R3_Frac4	90.718	67.844	0.94191
SKGFGFVCFSSPEEATKAVTEMNGR	Unmodified	2735.27	P29341	Polyadenylate-binding protein 1	Pabpc1	86.519	85.107	3	0.01197	62854	161130_Sadia_CG30_R3_Frac2	71.091	52.047	0.22779
SKGPLQSVQVFGR	Acetyl (N-term)	1443.78	P14131	40S ribosomal protein S16	Rps16	78.723	76.29	2	0.0011479	53077	161130_Sadia_CG30_R3_Frac1	167.84	130.12	1.2531
SKGQWLTLEAPLDTINVHLR	Unmodified	2290.24	P70699	Lysosomal alpha-glucosidase	Gaa	97.354	95.235	3; 4	1.1831e-18	73787	161130_Sadia_CG30_R3_Frac4	173.98	144.6	0.79846
SKGSGSAPLPSTPGSR	Acetyl (N-term)	1526.77	A2AJW4	Protein phosphatase 1 regulatory subunit	Ppp1r3d	41.302	37.871	2; 3	1.184e-127	17872	161130_Sadia_CG30_R3_Frac1	312.91	256.9	1.0137
SKHSPTEDDESAKAEADVHLKEKR	Unmodified	2706.32	P14873	Microtubule-associated protein 1B; MAP1B heavy chain; MAP1 light chain LC1	Map1b	27.071	27.105	4	0.010613	9083	161130_Sadia_CG30_R1_Frac4	75.797	56.685	0.81015
SKKPPNRPGITFEIGAR	Acetyl (N-term)	1909.05	Q8CCJ9-5; Q8CCJ9-2; Q8CCJ9-3; Q8CCJ9-1; Q8CCJ9-4; Q8CCJ9	PHD finger protein 20-like protein 1	Phf20l1	50.818	48.005	3; 4	1.4747e-06	29429	161130_Sadia_CG30_R3_Frac2	54.501	24.018	0.639
SKKVDQSVPANEISQKAAESQGR	Unmodified	2456.26	Q61733	28S ribosomal protein S31, mitochondrial	Mrps31	34.035	31.892	3; 4	2.8742e-19	17724	161130_Sadia_CG30_R3_Frac4	158.91	128.32	0.59528
SKLGESQTLQQFSR	Unmodified	1607.83	A3KGU5; E9Q447; P16546-2; A3KGU7; A3KGU9; P16546	Spectrin alpha chain, non-erythrocytic 1	Sptan1	48.377	42.682	2; 3	4.4186e-06	29498	161130_Sadia_CG30_R4_Frac2	155.86	112.56	1.5715
SKLKSIEQSIEQEEGLNR	Unmodified	2087.09	D6RFB9; O35526	Syntaxin-1A	Stx1a	59.345	57.855	3	0.012616	41320	161130_Sadia_CG30_R3_Frac4	94.639	60.746	0.90088
SKLKSSESVR	Acetyl (N-term)	1161.64	Q61771	Kinesin-like protein KIF3B; Kinesin-like protein KIF3B, N-terminally processed	Kif3b	23.993	24.088	2; 3	5.3087e-44	6658	161130_Sadia_CG30_R1_Frac2	263.11	165.47	0.86085
SKLKVVGEKSLTNSSR	Acetyl (N-term)	1773.99	Q641K1-5; Q641K1-4; Q641K1-3; Q641K1-2; Q641K1; E9Q2R5; E9Q352; E9Q878; Q8C1R2; E9Q3T5; E9PX07; E9PXA7	Cytosolic carboxypeptidase 1	Agtpbp1	41.578	33.444	3	0.020893	21287	161130_Sadia_CG30_R4_Frac2	99.392	74.338	NaN
SKNIKLGIHEDSQNR	Unmodified	1737.91	P07901	Heat shock protein HSP 90-alpha	Hsp90aa1	27.794	27.305	3	0.093447	12643	161130_Sadia_CG30_R3_Frac4	107.34	96.068	0.92133
SKNKDDAPHELESQFILR	Acetyl (N-term)	2168.09	Q9R1C0	Transcription initiation factor TFIID subunit 7	Taf7	63.96	62.248	3; 4	2.4971e-17	41779	161130_Sadia_CG30_R3_Frac2	72.662	46.226	0.16732
SKNLKLGIHEDSTNR	Unmodified	1710.9	P11499; E9Q0C3	Heat shock protein HSP 90-beta	Hsp90ab1	28.795	28.044	3	0.00067633	13370	161130_Sadia_CG30_R3_Frac4	144.97	115.48	0.60467
SKNMMAACDPR	Unmodified	1279.55	Q7TMM9; Q9CWF2	Tubulin beta-2A chain; Tubulin beta-2B chain	Tubb2a; Tubb2b	27.417	26.572	2	0.024835	11617	161130_Sadia_CG30_R3_Frac2	127.42	14.582	1.3798
SKNSKLLSTSAKR	Acetyl (N-term)	1460.83	P52482	Ubiquitin-conjugating enzyme E2 E1	Ube2e1	26.813	23.822	2; 3	9.6944e-27	10087	161130_Sadia_CG30_R3_Frac2	118.03	63.052	1.0471
SKPTLNEVVIVSAIR	Unmodified	1624.95	Q8QZT1	Acetyl-CoA acetyltransferase, mitochondrial	Acat1	77.239	74.64	3	0.0028606	53221	161130_Sadia_CG30_R3_Frac2	109.55	87.61	1.073
SKQDGPLPKPHSVSLNDTETR	Unmodified	2305.17	Q9WV55	Vesicle-associated membrane protein-associated protein A	Vapa	36.827	35.523	3; 4	9.4037e-21	20178	161130_Sadia_CG30_R3_Frac4	161.04	119.78	5.3349
SKSAADIIALAR	Unmodified	1214.7	P97427; Q6P1J1	Dihydropyrimidinase-related protein 1	Crmp1	59.275	56.593	2; 3	0.0036349	42382	161130_Sadia_CG30_R4_Frac2	141.08	79.122	1.3151
SKSAADLISQAR	Unmodified	1245.67	Q62188; Q3TT92; E9PWE8; D3YUS0; D3Z567	Dihydropyrimidinase-related protein 3	Dpysl3	40.042	37.154	2; 3	0.00038119	23574	161130_Sadia_CG30_R4_Frac2	143.28	99.47	0.96085
SKSAAEVIAQAR	Unmodified	1229.67	O08553	Dihydropyrimidinase-related protein 2	Dpysl2	34.042	32.343	2; 3	0.00087114	15081	161130_Sadia_CG30_R1_Frac4	172.21	111.78	0.87686
SKSESPKEPEQLR	Unmodified	1513.77	Q5EBP8; P49312; P49312-2	Heterogeneous nuclear ribonucleoprotein A1; Heterogeneous nuclear ribonucleoprotein A1, N-terminally processed	Hnrnpa1	25.046	22.623	2; 3	0.00091738	9046	161130_Sadia_CG30_R3_Frac2	146.96	92.616	0.78274
SKSESPKEPEQLR	Acetyl (N-term)	1555.78	Q5EBP8; P49312; P49312-2	Heterogeneous nuclear ribonucleoprotein A1; Heterogeneous nuclear ribonucleoprotein A1, N-terminally processed	Hnrnpa1	29.87	27.411	2; 3	2.3784e-137	8954	161130_Sadia_CG30_R1_Frac2	145.23	92.683	0.85548
SKSESPKEPEQLR	Deamidation (NQ); Acetyl (N-term)	1556.77	Q5EBP8; P49312; P49312-2	Heterogeneous nuclear ribonucleoprotein A1; Heterogeneous nuclear ribonucleoprotein A1, N-terminally processed	Hnrnpa1	31.199	28.906	2; 3	2.0506e-26	12865	161130_Sadia_CG30_R4_Frac1	90.108	43.646	0.86127
SKSFQQSSLGR	Deamidation (NQ); Acetyl (N-term)	1266.62	Q8K310; A0A087WSU2; A0A087WQD6; A0A087WNP3; A0A087WPU5; A0A087WPQ5; A0A087WQP4	Matrin-3	Matr3; Gm28285	44.57	39.862	2	3.5306e-11	23666	161130_Sadia_CG30_R4_Frac1	90.15	24.845	0.81735
SKSFQQSSLGR	Acetyl (N-term)	1265.64	Q8K310; A0A087WSU2; A0A087WQD6; A0A087WNP3; A0A087WPU5; A0A087WPQ5; A0A087WQP4	Matrin-3	Matr3; Gm28285	39.568	37.02	2	1.5402e-71	22357	161130_Sadia_CG30_R3_Frac4	148.52	23.78	1.0201
SKSFQQSSLGRDSQGHGR	Acetyl (N-term)	2002.96	Q8K310; A0A087WSU2; A0A087WQD6; A0A087WNP3; A0A087WPU5; A0A087WPQ5; A0A087WQP4	Matrin-3	Matr3; Gm28285	29.393	26.474	3; 4	9.2603e-14	10769	161130_Sadia_CG30_R4_Frac1	81.428	63.939	1.0544
SKSKVDNQFYSVEVGDSTFTVLKR	Acetyl (N-term)	2775.41	A0A0G2JEJ8; A0A0G2JGL2; Q3TQZ7; Q80W82; Q8C9D4; Q80W80; E9QN59; Q61831-2; Q61831	Mitogen-activated protein kinase; Mitogen-activated protein kinase 10	Mapk10	82.065	79.538	3; 4	5.28e-66	57620	161130_Sadia_CG30_R3_Frac2	92.01	71.385	0.98672
SKSLKKLVEESR	Acetyl (N-term)	1444.82	E0CXG5; A0A0A6YWZ2; B1AYQ0; A2AUR7; Q9D031; Q01730	Ras suppressor protein 1	Rsu1	40.175	37.815	2; 3	3.0424e-53	23062	161130_Sadia_CG30_R3_Frac4	128.91	90.629	0.78615
SKSVSTPSEAGSQDSGDGAVGSR	Unmodified	2164.98	A2BFF8; Q3TPJ8; A2BFF5; A2BFF9; O88487	Cytoplasmic dynein 1 intermediate chain 2	Dync1i2	29.522	26.769	3	0.0010082	9344	161130_Sadia_CG30_R3_Frac1	105.51	83.496	1.6537
SKVSFKITLTSDPR	Acetyl (N-term)	1619.89	H7BWZ1; D3YW97; P61961	Ubiquitin-fold modifier 1	Ufm1	71.733	66.461	3	0.0036314	43909	161130_Sadia_CG30_R3_Frac1	20.279	6.5621	0.84091
SKVTAPGPGPPVAAGGKEKR	Acetyl (N-term)	1945.07	E9Q6Y8	Ubiquitin carboxyl-terminal hydrolase	Usp31	31.261	31.403	3	4.2545e-05	11718	161130_Sadia_CG30_R1_Frac2	121.44	93.467	NaN
SLAAAGYDVEKNNSR	Unmodified	1593.77	P43275	Histone H1.1	Hist1h1a	39.147	35.643	2; 3	1.0073e-09	19588	161130_Sadia_CG30_R3_Frac2	194.39	127.96	0.38801
SLADAINTEFKNTR	Unmodified	1578.8	P20152; A0A0A6YWC8; A2AKJ2	Vimentin	Vim	65.387	63.675	3	0.003931	43163	161130_Sadia_CG30_R3_Frac2	140.1	82.967	0.7879
SLDEDLIR	Unmodified	959.492	Q02053	Ubiquitin-like modifier-activating enzyme 1	Uba1	60.32	60.291	2	0.029114	36966	161130_Sadia_CG30_R1_Frac1	153.73	4.3256	0.58849
SLDIQCEQLSDAR	Acetyl (N-term)	1575.72	A0A1B0GRY7; A0A1B0GRG4; A0A1B0GSG5; Q91VI7	Ribonuclease inhibitor	Rnh1	88.471	85.049	2	1.0749e-50	59227	161130_Sadia_CG30_R1_Frac1	268.73	187.44	NaN
SLEKSYELPDGQVITIGNER	Unmodified	2247.14	P60710; P63260; E9Q1F2; E9Q5F4; P68134; A0A0U1RQ96; P63268; P62737	Actin, cytoplasmic 1; Actin, cytoplasmic 1, N-terminally processed; Actin, cytoplasmic 2; Actin, cytoplasmic 2, N-terminally processed; Actin, alpha skeletal muscle; Actin, gamma-enteric smooth muscle; Actin, aortic smooth muscle	Actb; Actg1; Acta1; Actg2; Acta2	87.317	84.447	2; 3	1.07e-58	64889	161130_Sadia_CG30_R3_Frac4	201.24	136.8	0.80371
SLELAQYVLKEQDMDGSLNR	2 Deamidation (NQ)	2310.1	Q5STE3	Follistatin-related protein 4	Fstl4	84.47	82.929	2	0.00043399	63468	161130_Sadia_CG30_R3_Frac4	93.623	67.264	1.0678
SLELAQYVLKEQDMDGSLNR	Oxidation (M); 2 Deamidation (NQ)	2326.1	Q5STE3	Follistatin-related protein 4	Fstl4	78.465	74.91	2	0.025948	51547	161130_Sadia_CG30_R3_Frac1	66.023	25.255	1.7805
SLETENSALQLQVTER	Unmodified	1816.92	P14733	Lamin-B1	Lmnb1	73.759	72.031	3	2.5529e-17	49167	161130_Sadia_CG30_R3_Frac1	126.07	87.729	NaN
SLETENSALQLQVTEREEVR	Unmodified	2330.17	P14733	Lamin-B1	Lmnb1	69.503	66.048	3	6.9111e-05	43685	161130_Sadia_CG30_R3_Frac1	125.18	69.311	0.31825
SLFAVTVAPPGAR	Unmodified	1284.72	Q8VEK3-2; Q8VEK3	Heterogeneous nuclear ribonucleoprotein U	Hnrnpu	87.217	84.094	2	0.00097975	67048	161130_Sadia_CG30_R4_Frac1	177.78	97.54	0.70801
SLFKFVDIGINLTDPMFR	Acetyl (N-term)	2154.12	A0A0R4J1E8; Q6P8M1-2; Q6P8M1	Putative deoxyribonuclease TATDN1	Tatdn1	113.46	112.94	3	0.0075003	89125	161130_Sadia_CG30_R3_Frac2	43.454	26.961	1.2199
SLFSSIGEVESAKLIR	Unmodified	1734.95	P70372	ELAV-like protein 1	Elavl1	89.36	88.464	3	6.1313e-08	68436	161130_Sadia_CG30_R3_Frac4	177.88	124.43	0.92404
SLGGGTGSGMGTLLISKIR	Unmodified	1803.99	Q7TMM9; Q9CWF2; P68372; P99024; Q9D6F9; Q922F4	Tubulin beta-2A chain; Tubulin beta-2B chain; Tubulin beta-4B chain; Tubulin beta-5 chain; Tubulin beta-4A chain; Tubulin beta-6 chain	Tubb2a; Tubb2b; Tubb4b; Tubb5; Tubb4a; Tubb6	82.523	79.956	2; 3	5.7153e-292	60838	161130_Sadia_CG30_R3_Frac4	331.19	292.68	0.79829
SLGGGTGSGMGTLLISKIR	Oxidation (M)	1819.98	Q7TMM9; Q9CWF2; P68372; P99024; Q9D6F9; Q922F4	Tubulin beta-2A chain; Tubulin beta-2B chain; Tubulin beta-4B chain; Tubulin beta-5 chain; Tubulin beta-4A chain; Tubulin beta-6 chain	Tubb2a; Tubb2b; Tubb4b; Tubb5; Tubb4a; Tubb6	65.701	63.669	3	1.4352e-17	43166	161130_Sadia_CG30_R3_Frac2	183.6	149.42	0.86376
SLGGGTGSGMGTLLISKVR	Unmodified	1789.97	Q9ERD7	Tubulin beta-3 chain	Tubb3	77.112	73.531	3	3.6787e-65	52208	161130_Sadia_CG30_R3_Frac2	240.45	127.63	0.84945
SLGLETAGGVMTVLIKR	Unmodified	1743.99	P16627	Heat shock 70 kDa protein 1-like	Hspa1l	97.623	96.737	3	3.3328e-35	73903	161130_Sadia_CG30_R3_Frac2	216.71	0	0.96941
SLGTADVHFER	Unmodified	1230.6	G3X9I4; Q9JJW6-2; Q9JJW6; O08583; O08583-2	Aly/REF export factor 2; THO complex subunit 4	Alyref2; Alyref	46.775	44.734	3	0.002935	26614	161130_Sadia_CG30_R3_Frac2	138.99	83.928	NaN
SLGYAYVNFQQPADAER	Unmodified	1927.91	P29341; V9GXG3	Polyadenylate-binding protein 1	Pabpc1; Pabpc4	82.676	81.07	2; 3	2.312e-55	51710	161130_Sadia_CG30_R1_Frac2	236.92	199.24	0.85247
SLHLGVTPSVLR	Unmodified	1277.75	O89023	Tripeptidyl-peptidase 1	Tpp1	64.377	63.086	3	0.00075911	45923	161130_Sadia_CG30_R3_Frac4	136.53	81.16	1.8287
SLHQFLLEPITCHAWNR	Acetyl (N-term)	2163.07	D3YVI5; A0A0G2JF52; Q9R0Q6	Actin-related protein 2/3 complex subunit 1A	Arpc1a	102.4	99.679	2; 3	2.3614e-121	75470	161130_Sadia_CG30_R4_Frac4	299.09	229.63	NaN
SLHQFLLEPITCHAWNRDR	Acetyl (N-term)	2434.2	D3YVI5; A0A0G2JF52; Q9R0Q6	Actin-related protein 2/3 complex subunit 1A	Arpc1a	90.149	88.461	2; 3; 4	4.98e-08	72162	161130_Sadia_CG30_R4_Frac2	147.16	113.92	NaN
SLHTAHATKDMENLFQLVR	Unmodified	2210.13	J3QMM7; K3W4M4; Q9CZ42-3; Q9CZ42; J3QPU6; J3QN06	ATP-dependent (S)-NAD(P)H-hydrate dehydratase	Carkd	69.503	68.594	3; 4; 5	5.3038e-41	49320	161130_Sadia_CG30_R1_Frac4	219.23	161.14	1.348
SLHTLFGDELCKVASLR	Unmodified	1945.01	CON__P02769			89.54	87.756	2; 3; 4	2.635e-64	68293	161130_Sadia_CG30_R1_Frac4	281.26	214.18	1.0841
SLHVLNDENVPNEKSSQCR	Acetyl (N-term)	2267.06	Q6NV52; Q99LH8; Q9JJ11-2; Q9JJ11	Transforming acidic coiled-coil-containing protein 3	Tacc3	53.888	51.837	3	0.00052116	28864	161130_Sadia_CG30_R1_Frac1	98.165	78.01	1.3868
SLIVWHPANPAEKIIR	Unmodified	1843.05	P14873	Microtubule-associated protein 1B; MAP1B heavy chain; MAP1 light chain LC1	Map1b	71.272	70.158	4	0.0013061	52230	161130_Sadia_CG30_R3_Frac4	131.24	112.87	0.77898
SLKDLEGKWR	Acetyl (N-term)	1272.68	Q05816	Fatty acid-binding protein, epidermal	Fabp5	66.219	65.334	3	0.051304	44797	161130_Sadia_CG30_R3_Frac2	59.542	36.166	0.69538
SLKIQTSNVTNKNDPKSINSR	Acetyl (N-term)	2385.26	A2AU60; A2AU61; A2AU62; Q64012-2; Q64012	RNA-binding protein Raly	Raly	44.133	41.296	2; 3; 4	1.4429e-59	19036	161130_Sadia_CG30_R1_Frac1	104.81	92.321	0.1335
SLKIQTSNVTNKNDPKSINSR	Deamidation (NQ); Acetyl (N-term)	2386.25	A2AU60; A2AU61; A2AU62; Q64012-2; Q64012	RNA-binding protein Raly	Raly	48.314	43.433	3; 4	0.015971	30213	161130_Sadia_CG30_R4_Frac2	84.946	57.797	0.84037
SLKPQPQPPAPATGR	Acetyl (N-term)	1585.86	E9QM77; O70305-3; O70305-2; O70305	Ataxin-2	Atxn2	50.557	46.968	2; 3	0.0002913	25729	161130_Sadia_CG30_R3_Frac1	116.84	79.725	0.9717
SLLNGLASLVMLCR	Acetyl (N-term)	1587.85	A2A559	Post-GPI attachment to proteins factor 3	Pgap3	58.57	58.57	2	0.060116	35413	161130_Sadia_CG30_R1_Frac1	108.98	21.67	NaN
SLLNKPKSEMTPEELQKR	Acetyl (N-term)	2169.15	P62317	Small nuclear ribonucleoprotein Sm D2	Snrpd2	55.517	52.755	3; 4	4.4587e-77	36586	161130_Sadia_CG30_R3_Frac4	144.97	96.126	0.79376
SLLNKPKSEMTPEELQKR	Oxidation (M); Acetyl (N-term)	2185.14	P62317	Small nuclear ribonucleoprotein Sm D2	Snrpd2	44.191	43.199	3; 4	1.6754e-08	26107	161130_Sadia_CG30_R3_Frac2	73.498	42.036	0.93423
SLLQSALDFLAGPGSLGGAAGR	Acetyl (N-term)	2099.1	A0A0G2JGP6; A0A0G2JEW6; D6RHK5; A0A0R4J0F6; Q99KY4-2; Q99KY4	Cyclin-G-associated kinase	Gak	115.14	114.63	2	0.0034894	90705	161130_Sadia_CG30_R3_Frac2	98.943	65.997	NaN
SLLSDPTYR	Unmodified	1050.53	Q60864	Stress-induced-phosphoprotein 1	Stip1	51.566	51.507	2	0.0079578	27246	161130_Sadia_CG30_R1_Frac2	194.2	79.595	1.0556
SLPGRGDPVASVLSPYFGTKTR	Unmodified	2304.22	Q9Z2L6	Multiple inositol polyphosphate phosphatase 1	Minpp1	83.033	81.721	4	0.00037013	59587	161130_Sadia_CG30_R3_Frac2	89.946	57.766	1.4809
SLPPHQKVPLPSLSPTMQAGTIAR	Unmodified	2525.38	Q8BMF4	Dihydrolipoyllysine-residue acetyltransferase component of pyruvate dehydrogenase complex, mitochondrial	Dlat	75.408	72.316	3; 4	3.8573e-06	56886	161130_Sadia_CG30_R4_Frac2	115.36	93.762	0.88318
SLPPHQKVPLPSLSPTMQAGTIAR	Oxidation (M)	2541.37	Q8BMF4	Dihydrolipoyllysine-residue acetyltransferase component of pyruvate dehydrogenase complex, mitochondrial	Dlat	65.492	65.115	4	0.037255	45975	161130_Sadia_CG30_R1_Frac4	54.235	33.421	1.1458
SLQKFGER	Unmodified	963.514	CON__P02768-1			26.689	26.831	2	0.040212	8538	161130_Sadia_CG30_R1_Frac2	149.72	0	1.3407
SLQSAQYLR	Acetyl (N-term)	1106.57	Q5RJH6-3; Q5RJH6	Protein SMG7	Smg7	76.613	73.057	1; 2	0.0063543	50191	161130_Sadia_CG30_R3_Frac1	199.02	51.73	NaN
SLQSLEASLHAMESTR	Unmodified	1758.86	Q9CW03	Structural maintenance of chromosomes protein 3	Smc3	84.738	85.573	3	0.00016693	65858	161130_Sadia_CG30_R1_Frac4	128.64	93.956	NaN
SLQTSLVSSR	Unmodified	1076.58	A0A0B4J1E2; Q9CSN1	SNW domain-containing protein 1	Snw1	47.608	43.953	2	0.026496	23179	161130_Sadia_CG30_R3_Frac1	169.44	52.04	0.20939
SLRETYGDMADCCEKQEPER	Oxidation (M)	2489.03	CON__P02769			31.982	31.46	3	0.00058308	12834	161130_Sadia_CG30_R1_Frac4	91.589	83.597	0.88333
SLRETYGDMADCCEKQEPER	Unmodified	2473.03	CON__P02769			41.499	38.401	2; 3; 4	5.4921e-101	22033	161130_Sadia_CG30_R4_Frac4	266.28	253.61	1.0344
SLRFDGALNVDLTEFQTNLVPYPR	Unmodified	2764.42	P05213; P68373; A0A0A0MQA5; P68368; P68369; P05214; Q9JJZ2	Tubulin alpha-1B chain; Tubulin alpha-1C chain; Tubulin alpha-4A chain; Tubulin alpha-1A chain; Tubulin alpha-3 chain; Tubulin alpha-8 chain	Tuba1b; Tuba1c; Tuba4a; Tuba1a; Tuba3a; Tuba8	108.2	106.48	3	1.2015e-12	46550	161130_Sadia_CG30_R3_Frac3	121.26	101.06	NaN
SLRFPGQLNADLR	Unmodified	1485.81	Q9ERD7; CON__ENSEMBL:ENSBTAP00000025008; A2AQ07; Q922F4	Tubulin beta-3 chain; Tubulin beta-1 chain; Tubulin beta-6 chain	Tubb3; Tubb1; Tubb6	70.638	67.965	3	0.00010771	53057	161130_Sadia_CG30_R4_Frac2	148.72	88.321	1.0572
SLSDNINLPQGVR	Unmodified	1411.74	Q9CXL6; Q6PGI2; O88809	Neuronal migration protein doublecortin	Dcx	70.911	69.184	2	3.2979e-12	46501	161130_Sadia_CG30_R3_Frac1	207.34	144.88	NaN
SLSDNVNLPQGVR	Unmodified	1397.73	A0A0A6YX33; A0A0A6YWI6; A0A0A6YX71; Q6PGN3-6; Q6PGN3-5; Q6PGN3-4; Q6PGN3-2; Q6PGN3; Q6PGN3-3	Serine/threonine-protein kinase DCLK2	Dclk2	67.495	63.005	2	1.7175e-62	38562	161130_Sadia_CG30_R3_Frac1	285.28	207.61	0.098339
SLSGAQIDDNIPR	Unmodified	1384.69	O08553	Dihydropyrimidinase-related protein 2	Dpysl2	62.512	58.89	2	5.0589e-07	37012	161130_Sadia_CG30_R3_Frac1	189.58	124.28	0.84493
SLSGTQVDEGVR	Unmodified	1246.62	Q62188; Q3TT92; E9PWE8	Dihydropyrimidinase-related protein 3	Dpysl3	40.655	37.299	2	0.0013072	21122	161130_Sadia_CG30_R4_Frac1	167.67	98.939	0.61488
SLSKLGDVYVNDAFGTAHR	Unmodified	2049.03	P09411; S4R2M7; P09041	Phosphoglycerate kinase 1; Phosphoglycerate kinase; Phosphoglycerate kinase 2	Pgk1; Pgk2	68.766	67.376	3	0.11037	49734	161130_Sadia_CG30_R3_Frac4	72.421	60.775	NaN
SLSLAPDTR	Unmodified	958.508	H3BKR2; P62874	Guanine nucleotide-binding protein G(I)/G(S)/G(T) subunit beta-1	Gnb1	49.244	45.654	2	0.019114	24818	161130_Sadia_CG30_R3_Frac1	163.99	82.689	0.85787
SLSLAPVNIFKAGADEER	Unmodified	1916	P80314; A0A1W2P7B7; A0A1W2P6Q3	T-complex protein 1 subunit beta	Cct2	90.41	88.998	3	0.0027252	66438	161130_Sadia_CG30_R3_Frac2	115.34	83.95	1.2859
SLSNKLTLDKLDVKGKR	Acetyl (N-term)	1956.14	P09411; S4R2M7	Phosphoglycerate kinase 1; Phosphoglycerate kinase	Pgk1	55.33	52.091	2; 3	0	37935	161130_Sadia_CG30_R4_Frac2	409.75	332.69	NaN
SLSQNYGVLKNDEGIAYR	Unmodified	2026.01	Q61171; D3Z4A4	Peroxiredoxin-2	Prdx2	63.328	62.443	3	0.002739	36314	161130_Sadia_CG30_R1_Frac2	90.561	67.758	0.72737
SLSTFQQMWISKQEYDESGPSIVHR	Unmodified	2952.41	P60710; P63260; E9Q1F2; B1ATY1	Actin, cytoplasmic 1; Actin, cytoplasmic 1, N-terminally processed; Actin, cytoplasmic 2; Actin, cytoplasmic 2, N-terminally processed	Actb; Actg1	89.063	87.998	3; 4	7.4656e-74	66631	161130_Sadia_CG30_R4_Frac4	217.11	121.91	0.58578
SLTEAYEKWR	Unmodified	1281.64	Q62188; Q3TT92; E9PWE8	Dihydropyrimidinase-related protein 3	Dpysl3	51.481	49.892	3	0.014946	34005	161130_Sadia_CG30_R3_Frac4	147.95	100.66	0.67978
SLTPNEIKVSAEGEAR	Unmodified	1699.87	P14873	Microtubule-associated protein 1B; MAP1B heavy chain; MAP1 light chain LC1	Map1b	52.451	48.696	3	0.024689	27524	161130_Sadia_CG30_R3_Frac1	100.41	50.928	0.4721
SLTSWFLVSSGGTR	Acetyl (N-term)	1538.77	H7BX26; Q6A065; Q6A065-2; A0A0A6YWV9; A0A0A6YXR9	Centrosomal protein of 170 kDa	Cep170	112.32	109.67	2	2.8598e-72	87886	161130_Sadia_CG30_R3_Frac2	340.27	247.09	NaN
SLVDLGKKLLEAAR	Acetyl (N-term)	1553.91	A2AQ72; A2AQ71; Q3UT69; Q00420-4; Q00420-2; Q00420-3; Q00420	GA-binding protein subunit beta-1	Gabpb1	108.65	106.71	2; 3	1.0531e-23	87002	161130_Sadia_CG30_R1_Frac4	102.4	55.136	0.862
SLVIKNLQR	Acetyl (N-term)	1111.67	Q8CAV0	Putative ribonuclease	Ybey	71.89	68.755	2	0.005531	52105	161130_Sadia_CG30_R4_Frac1	110.63	61.043	0.92096
SLVIPEKFQHILR	Unmodified	1578.92	F6YVP7; P62270; S4R1N6	40S ribosomal protein S18	Gm10260; Rps18	75.349	73.96	4	0.029338	55742	161130_Sadia_CG30_R3_Frac4	125.82	88.491	0.32332
SLVIPEKFQHILR	Deamidation (NQ); Acetyl (N-term)	1621.92	F6YVP7; P62270; S4R1N6	40S ribosomal protein S18	Gm10260; Rps18	99.895	98.383	3	0.0070639	75614	161130_Sadia_CG30_R3_Frac2	81.431	51.373	0.45722
SLVIPEKFQHILR	Acetyl (N-term)	1620.94	F6YVP7; P62270; S4R1N6	40S ribosomal protein S18	Gm10260; Rps18	96.978	94.694	2; 3	3.4229e-09	74122	161130_Sadia_CG30_R1_Frac4	142.43	91.623	0.87985
SLWVDKYRPSSLAR	Acetyl (N-term)	1718.91	Q8R323	Replication factor C subunit 3	Rfc3	78.887	75.791	3	0.0013765	60275	161130_Sadia_CG30_R4_Frac2	95.264	58.32	1.1052
SLYEGIDFYTSITR	Unmodified	1663.81	P16627; P63017; Q504P4	Heat shock 70 kDa protein 1-like; Heat shock cognate 71 kDa protein	Hspa1l; Hspa8	104.38	104.12	2	0.013698	70492	161130_Sadia_CG30_R1_Frac2	109.24	44.939	NaN
SLYSSSPGGAYVTR	Unmodified	1443.7	P20152; A0A0A6YWC8; A2AKJ2	Vimentin	Vim	50.529	50.47	2; 3	0.0002499	36893	161130_Sadia_CG30_R4_Frac2	128.01	79.732	1.2108
SMAEVDAAMAARPHSIDGR	Unmodified	1983.93	O88569; O88569-3; O88569-2	Heterogeneous nuclear ribonucleoproteins A2/B1	Hnrnpa2b1	55.571	53.366	3; 4	1.9867e-26	34085	161130_Sadia_CG30_R3_Frac2	149.34	105.14	0.69962
SMGSDFYLR	Acetyl (N-term)	1116.49	A0A023T778		Magohb	97.595	93.277	1; 2	3.4768e-11	76289	161130_Sadia_CG30_R4_Frac1	247.16	112.72	NaN
SMHTEAAEVLLER	Acetyl (N-term)	1526.74	E0CX19; Q8QZS1	3-hydroxyisobutyryl-CoA hydrolase, mitochondrial	Hibch	82.038	78.827	2; 3	4.4545e-32	49835	161130_Sadia_CG30_R1_Frac2	247.31	163.81	NaN
SMKETSYEEALANQR	Acetyl (N-term)	1797.82	A2AVJ7; Q99PL5; Q99PL5-12; Q99PL5-11; Q99PL5-10; Q99PL5-9; Q99PL5-8; Q99PL5-7; Q99PL5-6; Q99PL5-5; Q99PL5-4; Q99PL5-3; Q99PL5-2	Ribosome-binding protein 1	Rrbp1	61.757	59.93	2	0.00071984	36576	161130_Sadia_CG30_R1_Frac1	80.979	54.306	0.96292
SMLEVNYPMENGIVR	Deamidation (NQ)	1751.82	P61161	Actin-related protein 2	Actr2	95.158	94.899	2	0.05251	63269	161130_Sadia_CG30_R1_Frac2	86.014	42.502	NaN
SMLFDTMQHHLALNR	Unmodified	1812.88	P14873	Microtubule-associated protein 1B; MAP1B heavy chain; MAP1 light chain LC1	Map1b	73.081	71.593	4	2.5082e-22	53570	161130_Sadia_CG30_R3_Frac4	202.13	188.7	1.3869
SMPIRKDDEVQVVR	Unmodified	1670.88	P61255; B1ARA3	60S ribosomal protein L26	Rpl26	38.555	38.589	2	0.0040139	20256	161130_Sadia_CG30_R1_Frac4	114.86	53.509	1.9673
SMVLGYWDIR	Unmodified	1238.61	E9Q5L9; E9Q024; E9PVM7; P48774	Glutathione S-transferase Mu 5	Gstm5	100.21	93.095	2	0.036421	76075	161130_Sadia_CG30_R4_Frac1	150.36	87.703	NaN
SNGLICGGNGVCR	Glu->pyro-Glu; Deamidation (NQ)	1345.59	P09055; P09055-2	Integrin beta-1	Itgb1	63.958	62.18	2	0.022108	38538	161130_Sadia_CG30_R1_Frac1	129.85	87.253	NaN
SNGYEDHMAEDCR	Acetyl (N-term)	1624.59	P70372	ELAV-like protein 1	Elavl1	39.274	35.985	2	1.5554e-24	14832	161130_Sadia_CG30_R1_Frac1	240.37	208.43	NaN
SNGYEDHMAEDCR	Deamidation (NQ); Acetyl (N-term)	1625.57	P70372	ELAV-like protein 1	Elavl1	41.362	39.124	2	0.0081646	18867	161130_Sadia_CG30_R1_Frac1	147.28	125.41	NaN
SNGYEDHMAEDCRDDIGR	Oxidation (M); Acetyl (N-term)	2196.84	P70372	ELAV-like protein 1	Elavl1	37.531	34.177	3	0.032487	14914	161130_Sadia_CG30_R3_Frac1	41.86	31.521	0.24048
SNGYEDHMAEDCRDDIGR	Acetyl (N-term)	2180.85	P70372	ELAV-like protein 1	Elavl1	47.756	44.601	2; 3	6.4146e-132	23587	161130_Sadia_CG30_R3_Frac1	231.37	196.46	NaN
SNGYEDHMAEDCRDDIGR	Deamidation (NQ); Acetyl (N-term)	2181.83	P70372	ELAV-like protein 1	Elavl1	51.23	48.225	2; 3	6.5739e-43	28376	161130_Sadia_CG30_R3_Frac1	228.39	208.03	NaN
SNIKIFSGSSHQDLSQKIADR	Acetyl (N-term)	2372.21	G3UXL2		Prps1l3	62.482	60.018	3; 4	6.0288e-73	45702	161130_Sadia_CG30_R4_Frac2	115.46	87.323	1.1054
SNIPFITVPLSR	Unmodified	1342.76	Q9Z110-2; Q9Z110; D3Z0B4	Delta-1-pyrroline-5-carboxylate synthase; Glutamate 5-kinase; Gamma-glutamyl phosphate reductase	Aldh18a1	104.16	101.36	2	0.00010781	82928	161130_Sadia_CG30_R4_Frac1	183	98.524	1.0718
SNLIENLDTR	Acetyl (N-term)	1215.61	Q6NVF2; D6RH77; Q9Z280-2; Q9Z280; D3Z2V2	Phospholipase D1	Pld1	97.11	95.583	2	0.025371	68714	161130_Sadia_CG30_R1_Frac1	182.76	87.144	NaN
SNLKPDVEHCTGAGTGSPLEEEVR	Acetyl (N-term)	2623.22	Q9CWY6; Q8VC52	RNA-binding protein with multiple splicing 2	Rbpms2	66.839	63.284	3	6.5294e-16	41035	161130_Sadia_CG30_R3_Frac1	143.74	118.84	NaN
SNLSKGTGSRKDTKMR	Acetyl (N-term)	1806.94	E9Q4T8; Q9JLV5	Cullin-3	Cul3	22.543	21.635	3; 4	0.0021096	7997	161130_Sadia_CG30_R3_Frac2	64.52	46.156	1.3971
SNMAVVTCGSVVKLLNTR	Unmodified	1948.02	A0A0R4IZW9; Q9DCT5	Stromal cell-derived factor 2	Sdf2	86.043	82.915	3	3.6634e-13	53339	161130_Sadia_CG30_R1_Frac2	176.42	155.77	0.67601
SNMAVVTCGSVVKLLNTR	Oxidation (M)	1964.02	A0A0R4IZW9; Q9DCT5	Stromal cell-derived factor 2	Sdf2	75.442	71.99	3	0.00012382	56752	161130_Sadia_CG30_R4_Frac2	108.18	85.705	2.2327
SNMEKHLFNLKFAAKELNR	Acetyl (N-term)	2331.22	Q99LU0; Q9CQD4	Charged multivesicular body protein 1b-1; Charged multivesicular body protein 1b-2	Chmp1b1; Chmp1b2	70.918	68.928	3; 4; 5	3.0862e-52	51061	161130_Sadia_CG30_R3_Frac4	123.41	110.43	0.9066
SNMEKHLFNLKFAAKELNR	Oxidation (M); Acetyl (N-term)	2347.21	Q99LU0; Q9CQD4	Charged multivesicular body protein 1b-1; Charged multivesicular body protein 1b-2	Chmp1b1; Chmp1b2	59.827	58.546	4; 5	6.0541e-10	39992	161130_Sadia_CG30_R1_Frac4	134.37	109.17	1.3049
SNMEKHLFNLKFAAKELNR	Deamidation (NQ); Acetyl (N-term)	2332.2	Q99LU0; Q9CQD4	Charged multivesicular body protein 1b-1; Charged multivesicular body protein 1b-2	Chmp1b1; Chmp1b2	81.955	80.865	4	0.089463	61817	161130_Sadia_CG30_R3_Frac4	75.358	52.705	NaN
SNNGVDIQDKPPAPPMR	Deamidation (NQ); Acetyl (N-term)	1877.89	G5E884; O88643; A0A0U1RQ87; S4R2K7	Non-specific serine/threonine protein kinase; Serine/threonine-protein kinase PAK 1	Pak1	69.51	65.904	2; 3	1.0086e-55	42615	161130_Sadia_CG30_R3_Frac1	122.42	100.22	0.75216
SNNGVDIQDKPPAPPMR	Acetyl (N-term)	1876.91	G5E884; O88643; A0A0U1RQ87; S4R2K7	Non-specific serine/threonine protein kinase; Serine/threonine-protein kinase PAK 1	Pak1	65.641	62.051	2; 3	1.5956e-223	39706	161130_Sadia_CG30_R3_Frac1	187.31	156.49	0.95033
SNPENTVFDAKR	Unmodified	1376.67	P20029	78 kDa glucose-regulated protein	Hspa5	38.17	33.586	3	0.00097392	17411	161130_Sadia_CG30_R4_Frac1	162.93	139.83	0.83492
SNTIQSLAAIVR	Unmodified	1271.72	P18872-2; P18872; D3Z2M7; F7BLT7	Guanine nucleotide-binding protein G(o) subunit alpha	Gnao1	87.086	83.227	2	0.0012283	66294	161130_Sadia_CG30_R4_Frac1	166.55	84.955	1.6439
SNTTAIAEAWAR	Unmodified	1289.64	P05213; P68373; A0A0A0MQA5; P68368; P68369; P05214; Q9JJZ2	Tubulin alpha-1B chain; Tubulin alpha-1C chain; Tubulin alpha-4A chain; Tubulin alpha-1A chain; Tubulin alpha-3 chain; Tubulin alpha-8 chain	Tuba1b; Tuba1c; Tuba4a; Tuba1a; Tuba3a; Tuba8	63.87	60.178	2	7.041e-21	38101	161130_Sadia_CG30_R3_Frac1	286.86	208.34	0.73653
SNYSVSLVGPAPWGFR	Acetyl (N-term)	1777.88	Q9CRA2; D9J303; F8WJI6; E9Q8P5; D9J2Z9; D9J300; D9J301; D9J302; Q8CI51-3; Q8CI51-2; Q8CI51	PDZ and LIM domain protein 5	Pdlim5	110.8	108.09	2	2.452e-20	76063	161130_Sadia_CG30_R1_Frac2	259.55	194.83	NaN
SPADLPKNWDWR	Unmodified	1483.72	Q9WUU7	Cathepsin Z	Ctsz	70.475	67.078	2; 3	3.9429e-07	46273	161130_Sadia_CG30_R3_Frac2	192.12	136.66	0.8489
SPAGAPLEDVVIER	Unmodified	1451.76	F6W360; A2A4H9; Q61576	Peptidyl-prolyl cis-trans isomerase; Peptidyl-prolyl cis-trans isomerase FKBP10	Fkbp10	77.918	74.874	2	0.00033907	46476	161130_Sadia_CG30_R1_Frac2	127.17	80.283	0.85348
SPASTSSVNGTPGSQLSTPR	Unmodified	1929.94	A0A0G2JGQ6; Q9JLM8; Q80VB6; Q9JLM8-2	Serine/threonine-protein kinase DCLK1	Dclk1	46.468	42.813	2	1.6582e-06	22195	161130_Sadia_CG30_R3_Frac1	142.85	107.21	NaN
SPDTANDGFVR	Unmodified	1177.54	Q8C2Q7; O35737	Heterogeneous nuclear ribonucleoprotein H; Heterogeneous nuclear ribonucleoprotein H, N-terminally processed	Hnrnph1	35.669	35.74	2	0.0025949	14761	161130_Sadia_CG30_R1_Frac1	162.31	116.6	0.96656
SPFEVKVGTECGNQKVR	Unmodified	1933.97	B7FAU9; Q8BTM8; B7FAV1	Filamin-A	Flna	39.1	39.134	4	0.010832	20693	161130_Sadia_CG30_R1_Frac4	105.39	77.746	1.1374
SPFQVTALAGDQPTVQTPLR	Unmodified	2125.12	B7FAU9; Q8BTM8; F6Z2C0	Filamin-A	Flna	96.182	94.655	3	0.0031718	67976	161130_Sadia_CG30_R1_Frac1	102.39	55.769	NaN
SPGHVDFSSEVTAALR	Unmodified	1671.82	P58252	Elongation factor 2	Eef2	74.764	73.152	3	0.00016833	51890	161130_Sadia_CG30_R3_Frac2	110.35	72.349	NaN
SPKPGALKESSDKVSR	Unmodified	1684.91	P14873	Microtubule-associated protein 1B; MAP1B heavy chain; MAP1 light chain LC1	Map1b	24.439	24.473	4	0.035079	7057	161130_Sadia_CG30_R1_Frac4	92.38	39.128	0.4375
SPLVAADNTGSHTLHSR	Unmodified	1761.88	Q8K2J7	RELT-like protein 1	Rell1	32.399	30.972	3; 4	0.00010349	14800	161130_Sadia_CG30_R4_Frac4	125.61	107.14	1.2263
SPMDIFDMFFGGGGR	Unmodified	1632.71	B1AXX9; D3Z1U5; B1AXY0; B1AXY1; Q9JMC3; P63037	DnaJ homolog subfamily A member 4; DnaJ homolog subfamily A member 1	Dnaja1; Dnaja4	113.2	112.69	2	0.0087037	88854	161130_Sadia_CG30_R3_Frac2	108.35	72.696	NaN
SPMVKEILKEQESR	Unmodified	1672.88	A2A815; A2A813; Q99LX0	Protein deglycase DJ-1	Park7	41.748	40.928	3	0.032449	23786	161130_Sadia_CG30_R4_Frac4	83.729	58.407	0.92088
SPPAGLGPQPAFR	Unmodified	1293.68	P70206	Plexin-A1	Plxna1	60.933	58.385	2; 3	2.8377e-05	36420	161130_Sadia_CG30_R3_Frac1	176.33	123.61	0.94742
SPPFDNQLNVEDADSTKNR	Unmodified	2145.99	A0A1L1SV66; P47867-2; P47867	Secretogranin-3	Scg3	57.445	55.488	3	0.0011076	33304	161130_Sadia_CG30_R3_Frac1	113.47	83.058	0.42068
SPPIDAATAEPYGFR	Unmodified	1590.77	P14873	Microtubule-associated protein 1B; MAP1B heavy chain; MAP1 light chain LC1	Map1b	74.98	73.303	2; 3	0.00047464	50320	161130_Sadia_CG30_R3_Frac1	151.1	106.89	1.7368
SPPPGMGLNQNR	Unmodified	1266.61	Q8VIJ6	Splicing factor, proline- and glutamine-rich	Sfpq	40.893	37.339	2	0.13652	17545	161130_Sadia_CG30_R3_Frac1	97.431	44.264	NaN
SPPPGNAGPVIMSLEEKMEADAR	Unmodified	2395.15	G3UY42; Q8CCS6-2; Q8CCS6; D3YUB9; D3Z055; G3UWS5; D3Z5F7	Polyadenylate-binding protein 2	Pabpn1; Gm20521	100.62	96.301	3	5.4135e-11	73420	161130_Sadia_CG30_R3_Frac2	112.47	80.381	1.1997
SPQLATLADEVSASLAKQGL	Unmodified	1998.06	P10637-4; P10637-5; P10637-2; B1AQW2; P10637-6; A0A0A0MQC7; A2A5Y6; P10637	Microtubule-associated protein tau; Microtubule-associated protein	Mapt	109.27	109.12	3	0.022079	75182	161130_Sadia_CG30_R1_Frac2	68.168	53.708	1.0197
SPQQKLIIVEGCQR	Unmodified	1654.88	A0A0G2JGX4; Q8VCE0; Q6PIC6; Q9WV27; Q9Z1W8; D3YYN7; Q6PIE5	Sodium/potassium-transporting ATPase subunit alpha-3; Sodium/potassium-transporting ATPase subunit alpha-4; Potassium-transporting ATPase alpha chain 2; Sodium/potassium-transporting ATPase subunit alpha-2	Atp1a3; Atp1a4; Atp12a; Atp1a2	43.088	43.23	3	0.05703	20560	161130_Sadia_CG30_R1_Frac2	82.908	45.357	1.0859
SPSLSPSPPSPIEKTPLGER	Unmodified	2075.09	P14873	Microtubule-associated protein 1B; MAP1B heavy chain; MAP1 light chain LC1	Map1b	66.12	64.408	3	0.0078685	43939	161130_Sadia_CG30_R3_Frac2	94.057	69.519	2.2383
SPSNEVNLLDSR	Unmodified	1329.65	Q6PFV6; E9PUQ4; E9PUQ2; E9PUP9; E9PUQ0; Q60629	Receptor protein-tyrosine kinase; Ephrin type-A receptor 5	Epha5	57.727	54.482	2	4.933e-15	32601	161130_Sadia_CG30_R3_Frac1	225.58	140.22	1.4371
SPSQEPSAPGKAEAVGEQAR	Unmodified	1994.97	Q8JZQ9	Eukaryotic translation initiation factor 3 subunit B	Eif3b	33.261	30.504	3	0.0067332	10583	161130_Sadia_CG30_R1_Frac1	76.768	66.711	1.2042
SPSRPLPEVTDEYKNDVKNR	Unmodified	2343.18	P32067; D6RI87; A2AR07	Lupus La protein homolog	Ssb	40.093	39.694	4	0.12033	23657	161130_Sadia_CG30_R3_Frac4	68.187	54.171	0.69887
SPSSPQGSELHGWRPQVDCVR	Unmodified	2378.12	O08842	GDNF family receptor alpha-2	Gfra2	55.452	47.619	4	5.373e-05	34230	161130_Sadia_CG30_R4_Frac2	117.67	81.42	1.2033
SPTPALFSLPEAR	Unmodified	1384.74	Q8R3N6	THO complex subunit 1	Thoc1	91.89	88.729	2	3.481e-09	58109	161130_Sadia_CG30_R1_Frac2	195.4	147.53	0.98266
SPVEDVCTAKPR	Unmodified	1357.67	CON__P41361			32.228	29.511	2; 3	0.0007305	13424	161130_Sadia_CG30_R4_Frac1	173.6	119.34	1.218
SPVLMVYGLDQSKMNCDR	Unmodified	2111.98	G5E924; Q8R081; G3UY38	Heterogeneous nuclear ribonucleoprotein L	Hnrnpl	81.968	77.595	3	1.2702e-09	55754	161130_Sadia_CG30_R3_Frac2	151.95	150.59	1.3724
SPVPSAFSDQSR	Unmodified	1276.6	Q8BTI8-3; Q8BTI8; Q8BTI8-2	Serine/arginine repetitive matrix protein 2	Srrm2	49.34	45.585	2	0.18264	24693	161130_Sadia_CG30_R3_Frac1	89.247	23.9	NaN
SPVQDPKTCSGGSAVLCR	Unmodified	1917.9	E9PZ00; Q8BFQ1; K3W4L3; J3QPG5; Q61207	Prosaposin	Psap	39.655	36.863	2; 3	1.7268e-64	16893	161130_Sadia_CG30_R3_Frac1	223.58	193.77	0.98952
SPVSAAPLPAPGPCASQPCR	Unmodified	2018.97	Q8JZM4	Delta and Notch-like epidermal growth factor-related receptor	Dner	64.632	61.009	2; 3	2.8284e-47	37604	161130_Sadia_CG30_R1_Frac1	218.11	170.83	1.1953
SPYEDFLSADSKVLGR	Unmodified	1782.88	P14873	Microtubule-associated protein 1B; MAP1B heavy chain; MAP1 light chain LC1	Map1b	86.749	83.914	3	6.478e-05	61645	161130_Sadia_CG30_R3_Frac2	150.57	124.43	0.98826
SQAEFDKAAEEVKR	Acetyl (N-term)	1648.81	M0QWU8; P31786	Acyl-CoA-binding protein	Dbi	54.379	52.451	2; 3	1.1565e-73	30842	161130_Sadia_CG30_R3_Frac1	168.22	116.78	0.5707
SQAPEARPSPPSVYHER	Acetyl (N-term)	1948.94	D6RDE6; A0A140LIJ7; A0A0U1RP71; Q8VCY7; A0A140LJD5; A0A0U1RNI9; D3YTZ7; Q9CR30	Josephin-2	Josd2	42.781	39.547	3	0.0035747	22744	161130_Sadia_CG30_R3_Frac2	122.14	78.769	NaN
SQAPGPSGKTADYAFEMAVSNIR	Unmodified	2396.14	A0A087WRE7; Q8R0N6	Hydroxyacid-oxoacid transhydrogenase, mitochondrial	Adhfe1	86.022	85.244	3	8.2324e-18	55297	161130_Sadia_CG30_R1_Frac2	138.35	135.25	1.1103
SQAQALSQEGKSTDEVDSKR	Unmodified	2163.04	Q62261; A0A0A0MQG2; Q62261-2	Spectrin beta chain, non-erythrocytic 1	Sptbn1	29.468	26.715	3; 4	1.435e-11	9332	161130_Sadia_CG30_R3_Frac1	149.36	102.27	1.1186
SQAVQTNGTQPLSKTWELSLYELQR	Deamidation (NQ); Acetyl (N-term)	2919.46	A0A087WQQ3; A0A087WRE9; Q9CQJ4	E3 ubiquitin-protein ligase RING2	Rnf2	107.84	107.68	3	0.023698	73822	161130_Sadia_CG30_R1_Frac2	66.501	46.604	NaN
SQDNILGKVKTLQR	Acetyl (N-term)	1640.92	E9Q3Y7; E9Q5L4; Q5PR69-2; Q5PR69; D3YTS2	Uncharacterized protein KIAA1211	Kiaa1211	65.785	63.053	3	0.00656	36714	161130_Sadia_CG30_R1_Frac2	104.17	88.623	1.4297
SQEIAEKALKKHKER	Unmodified	1794.01	Q8C2Q7; O35737	Heterogeneous nuclear ribonucleoprotein H; Heterogeneous nuclear ribonucleoprotein H, N-terminally processed	Hnrnph1	24.45	24.151	3; 4	0.003888	10288	161130_Sadia_CG30_R3_Frac4	134.44	114.6	0.4562
SQEKASSPSGKMDGEKPVDASEEKR	Acetyl (N-term)	2718.28	Q9D0R2	Threonine--tRNA ligase, cytoplasmic	Tars	29.626	26.534	3; 4; 5	1.9268e-47	11782	161130_Sadia_CG30_R3_Frac2	77.445	47.854	1.7035
SQERPTFYR	Acetyl (N-term)	1224.59	B2KF34; B2KF35; P47811-2; P47811-3; P47811	Mitogen-activated protein kinase 14	Mapk14	43.117	40.468	2	0.005913	19921	161130_Sadia_CG30_R3_Frac1	204.7	92.528	NaN
SQFGAVEKAEIIADKQSGKKR	Unmodified	2289.24	Q9CX86	Heterogeneous nuclear ribonucleoprotein A0	Hnrnpa0	41.981	40.084	4	0.043117	22895	161130_Sadia_CG30_R4_Frac4	76.027	46.391	0.39254
SQFIGYPITLFVEKER	Unmodified	1926.03	P07901	Heat shock protein HSP 90-alpha	Hsp90aa1	105.38	102.41	3	1.4146e-05	80602	161130_Sadia_CG30_R3_Frac2	163.71	152.43	2.0121
SQFIGYPITLYLEKER	Unmodified	1956.04	P11499	Heat shock protein HSP 90-beta	Hsp90ab1	101.47	99.046	3	6.5816e-09	76622	161130_Sadia_CG30_R3_Frac4	165.75	131.66	1.0197
SQGDREPVYRDCVLR	Unmodified	1848.89	A2A559; A2A559-2	Post-GPI attachment to proteins factor 3	Pgap3	36.627	33.514	3	0.070431	17494	161130_Sadia_CG30_R3_Frac2	90.759	51.54	1.981
SQGDSNPAAIPHAAEDIQGDDR	Unmodified	2263.01	A0A1L1SQV7; A0A1L1SVK0; Q61206; A0A1L1SSQ5; A0A1L1SQ76; A0A1L1SRD0	Platelet-activating factor acetylhydrolase IB subunit beta	Pafah1b2	53.576	49.986	3	2.989e-21	28594	161130_Sadia_CG30_R3_Frac1	145.04	113.16	0.97725
SQGDSNPAAIPHAAEDIQGDDR	Acetyl (N-term)	2305.02	A0A1L1SQV7; A0A1L1SVK0; Q61206; A0A1L1SSQ5; A0A1L1SQ76; A0A1L1SRD0	Platelet-activating factor acetylhydrolase IB subunit beta	Pafah1b2	69.013	64.863	2; 3	7.6068e-59	40635	161130_Sadia_CG30_R1_Frac1	269.08	238.21	NaN
SQGSQYKISEPLHIHQVR	Unmodified	2106.1	Q9R0X4	Acyl-coenzyme A thioesterase 9, mitochondrial	Acot9	40.412	39.012	2; 3; 4; 5	1.5428e-157	20797	161130_Sadia_CG30_R1_Frac4	309.26	254.48	0.9909
SQIHDIVLVGGSTR	Unmodified	1480.8	P63017; Q504P4	Heat shock cognate 71 kDa protein	Hspa8	55.058	52.746	3	0.0023609	33454	161130_Sadia_CG30_R3_Frac2	122.33	90.259	0.92029
SQISGSVTSENVSR	Unmodified	1449.71	Q8CIU6; Q8CIU3; Q8CIU5; I7HPV7; F6T9H9; I7HJQ9; Q9Z2C4	Myotubularin-related protein 1	Mtmr1	37.256	33.902	2	0.054568	14748	161130_Sadia_CG30_R3_Frac1	110.66	38.019	9.1722
SQITNNIDPVGR	Unmodified	1312.67	H3BKR2; P62874; H3BLF7	Guanine nucleotide-binding protein G(I)/G(S)/G(T) subunit beta-1	Gnb1	50.953	49.075	2	0.0069014	27862	161130_Sadia_CG30_R3_Frac1	131.83	60.907	0.73277
SQIYEVLSVIR	Unmodified	1305.73	O08553	Dihydropyrimidinase-related protein 2	Dpysl2	99.912	99.027	2	0.0024786	76056	161130_Sadia_CG30_R3_Frac2	175.49	142.49	0.97563
SQKKKNSYEAVDQAKYSR	Unmodified	2129.09	Q9CXC3	Mitochondrial genome maintenance exonuclease 1	Mgme1	24.048	24.082	3	1.7858e-12	6768	161130_Sadia_CG30_R1_Frac4	160.43	125.93	0.85116
SQKLVELDLSDNALGDFGIR	Glu->pyro-Glu; 2 Deamidation (NQ)	2173.09	Q8R4B8-4; Q8R4B8-2; Q8R4B8	NACHT, LRR and PYD domains-containing protein 3	Nlrp3	103.86	103.73	2	0.0022888	70120	161130_Sadia_CG30_R1_Frac2	104.24	35.708	NaN
SQKQLKEAFVR	Acetyl (N-term)	1374.76	Q8C398	Phosphatidylinositol-glycan biosynthesis class W protein	Pigw	43.806	40.238	3	0.0023694	23505	161130_Sadia_CG30_R3_Frac2	191.26	99.398	1.0727
SQLALFSVSDKTGLVEFAR	Unmodified	2067.1	Q9CWJ9	Bifunctional purine biosynthesis protein PURH; Phosphoribosylaminoimidazolecarboxamide formyltransferase; IMP cyclohydrolase	Atic	101.72	100.83	3	1.6061e-13	77808	161130_Sadia_CG30_R3_Frac2	174.32	157.64	1.0111
SQLCKLFIGGLNVQTSESGLR	Unmodified	2306.21	Q9CX86	Heterogeneous nuclear ribonucleoprotein A0	Hnrnpa0	90.351	88.939	3	2.1823e-07	68985	161130_Sadia_CG30_R1_Frac4	112.54	80.725	1.2267
SQLKNADVELQQRAVEYLR	Deamidation (NQ); Acetyl (N-term)	2302.19	P17427	AP-2 complex subunit alpha-2	Ap2a2	107.09	105.37	3	1			NaN	NaN	1.1514
SQLPAVSSAPQTGAASR	Acetyl (N-term)	1668.84	Q6X7S9	EP300-interacting inhibitor of differentiation 2	Eid2	69.312	67.584	2	7.8413e-05	43535	161130_Sadia_CG30_R1_Frac1	136.99	96.398	NaN
SQLQMKLLR	Acetyl (N-term)	1157.66	Q8K363	ATP-dependent RNA helicase DDX18	Ddx18	74.095	71.587	2	0.0057088	43825	161130_Sadia_CG30_R1_Frac2	117.16	56.4	0.9669
SQNAAAKASATAPEVR	Unmodified	1570.81	Q9D0G0	28S ribosomal protein S30, mitochondrial	Mrps30	29.148	26.218	2; 3	6.0784e-45	9209	161130_Sadia_CG30_R3_Frac1	232.17	172.42	1.0377
SQNFDEYMKALGVGFATR	Unmodified	2032.97	P51880; E9Q0H6	Fatty acid-binding protein, brain	Fabp7	102.98	101.54	2; 3	1.7344e-21	78428	161130_Sadia_CG30_R3_Frac2	172.23	131.71	0.51902
SQNLQETSQAYPR	Acetyl (N-term)	1562.73	A2ANN7; Q69ZQ1	Uncharacterized family 31 glucosidase KIAA1161	AI464131; Kiaa1161	57.809	55.932	2	3.7278e-24	34193	161130_Sadia_CG30_R3_Frac1	240.1	170.75	NaN
SQNPPQSKGCCFVTFYTR	Unmodified	2175.98	A3KGT0; S4R1S7; Q9Z0H4-2; Q9Z0H4-6; S4R2J2; S4R2L5; A0A0R4J2B0; S4R2U7; E9QA47; Q9Z0H4-11; Q9Z0H4-7; Q9Z0H4-5; Q9Z0H4-4; Q9Z0H4; Q9Z0H4-8; Q9Z0H4-9; V9GX43; A0A0R4J0T5; P28659-2; P28659-3; P28659; P28659-4	CUGBP Elav-like family member 2; CUGBP Elav-like family member 1	Celf2; Celf1	58.069	57.91	3	5.8478e-06	32570	161130_Sadia_CG30_R1_Frac2	126.07	97.601	0.7751
SQPPSGGAAPAATSASAAAAATEAR	Acetyl (N-term)	2210.06	Q6NZL0; A0A1L1SR37	Protein SOGA3	Soga3	69.723	66.134	2; 3	3.504e-80	49621	161130_Sadia_CG30_R4_Frac1	219.68	188.85	0.046172
SQPRPSPGAFPHLPSESR	Acetyl (N-term)	1987.99	F8VQ11; B1AQY2; Q69ZH9	Rho GTPase-activating protein 23	Arhgap23	60.776	57.913	3	4.2162e-16	37944	161130_Sadia_CG30_R3_Frac2	130.01	86.005	NaN
SQQSASGAPVLLR	Unmodified	1312.71	Q9DCM0	Persulfide dioxygenase ETHE1, mitochondrial	Ethe1	51.499	47.936	2	4.207e-34	31404	161130_Sadia_CG30_R4_Frac1	251.24	149.6	0.89879
SQSGDEMTSLSEYVSR	Unmodified	1774.77	P11499; E9Q0C3	Heat shock protein HSP 90-beta	Hsp90ab1	78.073	74.518	2	5.2606e-63	51444	161130_Sadia_CG30_R3_Frac1	260.19	210.89	0.91889
SQTKVAELLGEGDGR	Acetyl (N-term)	1600.81	Q9DBS5	Kinesin light chain 4	Klc4	43.358	40.124	2; 3	0.039296	19343	161130_Sadia_CG30_R3_Frac1	49.35	29.589	0.97155
SQTNCPLYVTKVMSKSAADLISQAR	Unmodified	2767.4	Q62188; Q3TT92; E9PWE8; D3YUS0; D3Z567	Dihydropyrimidinase-related protein 3	Dpysl3	91.706	88.75	4	1.2376e-12	68624	161130_Sadia_CG30_R3_Frac4	118.67	104.36	0.7888
SQTQGPPDNPGFVESVDEYQFVER	Unmodified	2724.23	Q9CQ40	39S ribosomal protein L49, mitochondrial	Mrpl49	98.592	95.204	2; 3	1.2227e-39	70120	161130_Sadia_CG30_R3_Frac1	233.48	187.86	0.87544
SQVKETLPQR	Acetyl (N-term)	1226.66	G3UYJ3; A2AKV9; A2AKW0		Slc25a51	40.389	37.099	2	0.0043367	17288	161130_Sadia_CG30_R3_Frac1	78.516	37.068	0.98742
SRAGLQFPVGR	Unmodified	1186.66	A0A0N4SV66; C0HKE9; C0HKE8; C0HKE7; C0HKE6; C0HKE5; C0HKE4; C0HKE3; C0HKE2; C0HKE1; Q8CGP6; Q8R1M2; Q8CGP7; Q8CGP5; Q8BFU2; F8WIX8; Q8CGP4; Q64523; Q6GSS7; Q64522; P27661	Histone H2A type 1-H; Histone H2A.J; Histone H2A type 1-K; Histone H2A type 1-F; Histone H2A type 3; Histone H2A; Histone H2A type 2-C; Histone H2A type 2-A; Histone H2A type 2-B; Histone H2AX	Hist1h2ah; H2afj; Hist1h2ak; Hist1h2af; Hist3h2a; Hist1h2al; Hist1h2aa; Hist2h2ac; Hist2h2aa1; Hist2h2ab; H2afx	47.955	43.72	3	0.024412	20776	161130_Sadia_CG30_R1_Frac2	127.83	94.832	0.56815
SREYQLNDSAKYYLDSLDR	Unmodified	2335.11	P18872-2; P18872; D3Z2M7	Guanine nucleotide-binding protein G(o) subunit alpha	Gnao1	73.573	72.648	4	0.0001426	53320	161130_Sadia_CG30_R1_Frac4	131.11	97.689	0.5645
SRHEGVSCDACLKGNFR	Acetyl (N-term)	2033.92	A0A0U1RNG8; Q80UY2	E3 ubiquitin-protein ligase KCMF1	Kcmf1	36.035	33.744	2; 3; 4	3.504e-35	19619	161130_Sadia_CG30_R4_Frac2	85.469	69.106	1.0281
SRKIQGGSVVEMQGDEMTR	Acetyl (N-term)	2149.03	D3YVY3; A0A087WPT4; A0A087WRS9; O88844; A0A087WRM4	Isocitrate dehydrogenase [NADP] cytoplasmic	Idh1	50.569	47.887	3	2.4042e-05	24303	161130_Sadia_CG30_R1_Frac2	40.432	16.87	1.1675
SRNTDEMVELR	Unmodified	1348.64	B2M1R6; P61979-3; P61979; P61979-2; H3BKD0; H3BK96; Q8BT23; H3BJ43; H3BKI8	Heterogeneous nuclear ribonucleoprotein K	Hnrnpk	39.15	34.884	3	3.1923e-06	15104	161130_Sadia_CG30_R3_Frac1	174.42	103.44	0.44404
SRPEELEAEAVFR	Unmodified	1531.76	P97427; Q62188; Q3TT92; E9PWE8; D3YUS0; D3Z567; Q6P1J1	Dihydropyrimidinase-related protein 1; Dihydropyrimidinase-related protein 3	Crmp1; Dpysl3	60.72	57.664	3	2.759e-10	37848	161130_Sadia_CG30_R3_Frac2	201.48	135.09	1.0977
SRPEEVEAEAVNR	Unmodified	1484.72	O08553	Dihydropyrimidinase-related protein 2	Dpysl2	34.642	30.376	2; 3	1.769e-26	15148	161130_Sadia_CG30_R3_Frac2	212.68	178.49	0.91696
SRPPPTGKMPGAPETAPGDGAGAGR	Acetyl (N-term)	2373.15	F8VPK5	Rho-associated protein kinase	Rock2	47.018	43.489	3	4.4844e-32	20570	161130_Sadia_CG30_R1_Frac2	74.876	71.589	1.0656
SRPPPTGKMPGAPETAPGDGAGAGR	Oxidation (M); Acetyl (N-term)	2389.14	F8VPK5	Rho-associated protein kinase	Rock2	34.707	33.08	3	0.020267	13793	161130_Sadia_CG30_R3_Frac1	40.098	37.215	1.3679
SRSGEGEVSGLLR	Unmodified	1345.69	Q62318; Q62318-2	Transcription intermediary factor 1-beta	Trim28	41.198	38.185	2	0.024398	21230	161130_Sadia_CG30_R3_Frac2	97.734	34.55	0.28508
SRTLTAVHDAILEDLVFPSEIVGKR	Unmodified	2765.51	F6SVV1; P62082	40S ribosomal protein S7	Gm9493; Rps7	100.26	99.468	3	0.0028564	77116	161130_Sadia_CG30_R3_Frac4	88.571	69.527	NaN
SRTPPPSEELLAR	Unmodified	1451.77	Q8BJU9	Peptide chain release factor 1-like, mitochondrial	Mtrf1l	41.982	39.069	3	0.0068126	21874	161130_Sadia_CG30_R3_Frac2	115.35	77.247	0.88956
SRYAPEFREPLIDKEYYR	Unmodified	2331.16	Q80X85	28S ribosomal protein S7, mitochondrial	Mrps7	57.665	56.354	3; 4; 5	6.325e-23	39966	161130_Sadia_CG30_R3_Frac4	194.19	166.67	0.7252
SSAAAAAQQGGYEIPAR	Unmodified	1646.8	Q5UE59; E9Q7C9; Q7TNF4; Q8CD76		Klc1	45.88	45.88	2	7.1316e-09	23506	161130_Sadia_CG30_R1_Frac1	151.78	125.11	1.1523
SSAAAEASAALKVRPER	Unmodified	1712.92	D6RFQ8; Q8BGT5	Alanine aminotransferase 2	Gpt2	41.263	39.831	3; 4	2.7353e-09	21558	161130_Sadia_CG30_R1_Frac4	176.33	148.24	0.99413
SSAASSKELLMKLR	Unmodified	1519.84	Q9CX33; D3Z4M7; Q9CZR8	Elongation factor Ts, mitochondrial	Tsfm	47.615	44.221	2; 3; 4	1.7803e-86	28206	161130_Sadia_CG30_R3_Frac4	308.6	269.85	0.95981
SSAKTSPAKQQAPPVR	Unmodified	1651.9	O08553	Dihydropyrimidinase-related protein 2	Dpysl2	23.161	21.955	3	0.00032969	8217	161130_Sadia_CG30_R3_Frac2	126.16	98.194	2.6572
SSAPDPPTVKKEPLKEKNFENPGLR	Acetyl (N-term)	2819.48	Q9CQQ0	Small integral membrane protein 8	Smim8	48.587	47.891	3; 4; 5	3.1938e-31	29128	161130_Sadia_CG30_R1_Frac4	164.65	146.65	0.1196
SSAPTTPPSVDKVDGFSR	Acetyl (N-term)	1888.92	A0A1W2P7D8; Q3UZJ4; Q61151	Serine/threonine-protein phosphatase 2A 56 kDa regulatory subunit epsilon isoform	Ppp2r5e	70.86	67.809	2; 3	1.4273e-64	45679	161130_Sadia_CG30_R3_Frac1	171.26	160.04	1.3352
SSAQSSGSSGGPAVPTVQR	Unmodified	1758.85	Q78PY7; E9Q3E9; Q3TJ56	Staphylococcal nuclease domain-containing protein 1	Snd1	40.076	36.622	2	0.14682	16870	161130_Sadia_CG30_R3_Frac1	67.275	45.077	NaN
SSDAQWLTAEER	Unmodified	1391.63	A0A0R4J1R7; Q9CZL5	Pterin-4-alpha-carbinolamine dehydratase 2	Pcbd2	58.498	56.62	2	2.5783e-11	33520	161130_Sadia_CG30_R1_Frac1	215.87	152.59	0.54975
SSDDVIELTPSNFNR	Unmodified	1692.8	Q3TML0; Q922R8	Protein disulfide-isomerase A6	Pdia6	80.307	80.307	2	0.00058264	55215	161130_Sadia_CG30_R1_Frac1	146.16	99.557	0.59714
SSDEKGISPAHKTSTPTHR	Acetyl (N-term)	2077.02	Q8BXR9-2; Q8BXR9; F8WIZ7	Oxysterol-binding protein-related protein 6; Oxysterol-binding protein	Osbpl6	24.478	22.292	3; 4	5.9561e-144	9931	161130_Sadia_CG30_R3_Frac4	146.81	118.72	1.5895
SSDFEGYEQDFAVLTAEITSKIAR	Acetyl (N-term)	2718.3	O89116	Vesicle transport through interaction with t-SNAREs homolog 1A	Vti1a	113.09	112.58	2	2.1891e-18	88754	161130_Sadia_CG30_R3_Frac2	94.544	93.272	1.5442
SSDSMDTGAGSIR	Unmodified	1282.55	O35143	ATPase inhibitor, mitochondrial	Atpif1	32.29	32.361	2	3.9358e-119	12074	161130_Sadia_CG30_R1_Frac1	329.49	238.83	0.74263
SSDTSPAVVTTPPPPSMPHKER	Acetyl (N-term)	2359.15	Q9QYB5-2; Q9QYB5	Gamma-adducin	Add3	59.908	56.703	2; 3	1.1535e-13	34665	161130_Sadia_CG30_R3_Frac1	71.535	71.393	1.1327
SSEAESGSSEVKKPAFMDEEVQR	Unmodified	2526.15	Q9CXW2	28S ribosomal protein S22, mitochondrial	Mrps22	48.326	44.686	3; 4	1.8408e-56	23825	161130_Sadia_CG30_R3_Frac1	215.65	166.06	0.93122
SSEAPPLVNEDVKR	Unmodified	1539.79	Q91YQ5; A0A0N4SUJ8	Dolichyl-diphosphooligosaccharide--protein glycosyltransferase subunit 1	Rpn1	42.165	39.383	2; 3	8.5695e-52	22920	161130_Sadia_CG30_R4_Frac1	314.24	274.39	0.96805
SSEPPPPPLQPPTHQTSVGLLDTPR	Acetyl (N-term)	2689.37	Q9CR86	Calcium-regulated heat stable protein 1	Carhsp1	94.748	91.858	2; 3	1.9135e-35	65180	161130_Sadia_CG30_R1_Frac1	147.87	137.04	170.13
SSEPPPPPLQPPTHQTSVGLLDTPR	Deamidation (NQ); Acetyl (N-term)	2690.36	Q9CR86	Calcium-regulated heat stable protein 1	Carhsp1	91.302	91.937	2	1.3337e-09	71947	161130_Sadia_CG30_R1_Frac4	105.39	81.455	NaN
SSEVKTEDELR	Unmodified	1291.63	E9Q6L3; A0A0R4J1L8; E9QMT1; A0A0R4J023; Q9JLZ3-3; Q9JLZ3-2; Q9JLZ3	Methylglutaconyl-CoA hydratase, mitochondrial	Auh	26.269	26.34	2; 3	2.892e-27	8138	161130_Sadia_CG30_R1_Frac2	266.17	149.8	0.81523
SSEVKTEDELRVR	Unmodified	1546.8	E9Q6L3; A0A0R4J1L8; E9QMT1; A0A0R4J023; Q9JLZ3-3; Q9JLZ3-2; Q9JLZ3	Methylglutaconyl-CoA hydratase, mitochondrial	Auh	33.144	29.715	2; 3; 4	0.0005927	12685	161130_Sadia_CG30_R1_Frac4	135.02	81.984	1.0558
SSFDLDYDFQR	Unmodified	1391.6	Q9Z204-4; Q9Z204-3; Q9Z204-2; Q9Z204-5; Q9Z204	Heterogeneous nuclear ribonucleoproteins C1/C2	Hnrnpc	88.346	83.213	2	0.030131	59377	161130_Sadia_CG30_R3_Frac1	122.33	86.891	1.0771
SSFGPISEVVVVKDR	Unmodified	1617.87	Q8BG13; O89086; S4R2M6	RNA-binding protein 3	Rbm3	78.386	73.913	3	0.0013059	52458	161130_Sadia_CG30_R3_Frac2	110.38	80.579	0.72809
SSFGYDPYFSTSYKR	Acetyl (N-term)	1845.82	P08551	Neurofilament light polypeptide	Nefl	89.722	86.544	2	2.0305e-37	69560	161130_Sadia_CG30_R4_Frac1	170.89	141.93	0.84388
SSFGYDPYFSTSYKRR	Acetyl (N-term)	2001.92	P08551	Neurofilament light polypeptide	Nefl	73.652	70.677	2; 3	0.00024338	49508	161130_Sadia_CG30_R3_Frac2	96.247	94.513	0.84693
SSFYPEGDQETAKTGKFLKR	Unmodified	2288.14	A0A087WRN1; A0A087WQA0; F8WI22; Q8K019-3; Q8K019-2; Q8K019	Bcl-2-associated transcription factor 1	Bclaf1	44.083	43.485	3	0.040224	27261	161130_Sadia_CG30_R3_Frac4	80.238	58.017	NaN
SSGALLPKPQMR	Deamidation (NQ); Acetyl (N-term)	1326.7	D3Z6E1; Q9CPQ1	Cytochrome c oxidase subunit 6C	Cox6c	68.209	64.655	2	0.0089632	42404	161130_Sadia_CG30_R3_Frac1	66.621	62.604	0.64811
SSGALLPKPQMR	Unmodified	1283.7	D3Z6E1; Q9CPQ1	Cytochrome c oxidase subunit 6C	Cox6c	43.544	40.875	2; 3	3.005e-09	18289	161130_Sadia_CG30_R1_Frac2	228.4	168.28	0.79946
SSGALLPKPQMR	Oxidation (M); Acetyl (N-term)	1341.71	D3Z6E1; Q9CPQ1	Cytochrome c oxidase subunit 6C	Cox6c	50.907	49.029	2	0.010183	27613	161130_Sadia_CG30_R3_Frac1	44.377	18.803	0.82274
SSGALLPKPQMR	Acetyl (N-term)	1325.71	D3Z6E1; Q9CPQ1	Cytochrome c oxidase subunit 6C	Cox6c	64.876	61.282	2	6.5853e-11	39202	161130_Sadia_CG30_R3_Frac1	138.1	110.08	0.8366
SSGEQSGNAVPKSVSYR	Acetyl (N-term)	1793.85	Q60949	TBC1 domain family member 1	Tbc1d1	107.62	107.54	2	0.01999	79479	161130_Sadia_CG30_R1_Frac1	92.866	26.271	NaN
SSGGAEDDIPQGER	Acetyl (N-term)	1458.62	B0R0E3; A0A0N4SVJ6; Q8C8N2-2; Q8C8N2	Protein SCAI	Scai	49.432	45.842	2	2.685e-28	23399	161130_Sadia_CG30_R1_Frac1	240.1	201.07	NaN
SSGKFYGDLEKDKGLQTSQDAR	Unmodified	2429.18	P14211	Calreticulin	Calr	39.693	39.294	3	0.0060003	23291	161130_Sadia_CG30_R3_Frac4	73.315	41.223	0.47905
SSGLWSQEKVTSPYWEER	Acetyl (N-term)	2210.03	A0A1B0GSE5; Z4YJJ5; Q80TQ2-3; Q80TQ2; Q80TQ2-2	Ubiquitin carboxyl-terminal hydrolase CYLD	Cyld	93.492	91.443	2; 3	9.1687e-07	66806	161130_Sadia_CG30_R3_Frac1	138.87	102.02	0.90983
SSGNEPAESNQVTPMLR	Unmodified	1815.84	Q9CWG8-2; Q9CWG8	NADH dehydrogenase [ubiquinone] complex I, assembly factor 7	Ndufaf7	53.941	52.064	2	2.3545e-56	29155	161130_Sadia_CG30_R1_Frac1	246.51	204.82	1.1402
SSGPPTTIPR	Unmodified	1011.53	E9Q7L0		Ogdhl	38.322	35.099	2	2.0426e-05	14240	161130_Sadia_CG30_R1_Frac1	206.16	89.066	1.0339
SSGPTSLFAVTVAPPGAR	Unmodified	1713.9	Q8VEK3-2; Q8VEK3	Heterogeneous nuclear ribonucleoprotein U	Hnrnpu	96.276	92.778	2; 3	8.0092e-17	67842	161130_Sadia_CG30_R3_Frac1	225.23	180.91	0.83573
SSGPYGGGGQYFAKPR	Unmodified	1627.77	Q5EBP8; P49312	Heterogeneous nuclear ribonucleoprotein A1; Heterogeneous nuclear ribonucleoprotein A1, N-terminally processed	Hnrnpa1	42.906	39.779	2; 3	7.598e-11	18942	161130_Sadia_CG30_R3_Frac1	183.7	147.26	0.90557
SSGSPYGGGYGSGGGSGGYGSR	Unmodified	1909.78	A2AL12; Q8BG05; A2AL13; B2RXM2; J3QNY1; Q8BG05-2	Heterogeneous nuclear ribonucleoprotein A3	Hnrnpa3; Gm6793; Gm9242	39.248	35.794	2; 3	3.2548e-74	16207	161130_Sadia_CG30_R3_Frac1	297.97	239.27	0.30862
SSGTTAPKKTSFGSLKDEDR	Unmodified	2111.05	D6RG60; Q91YT0	NADH dehydrogenase [ubiquinone] flavoprotein 1, mitochondrial	Ndufv1	30.066	27.99	2; 3; 4; 5	4.8443e-129	13574	161130_Sadia_CG30_R4_Frac2	287.38	247.99	1.2028
SSGWADERGGEGDGR	Acetyl (N-term)	1576.65	Q9D0B0	Serine/arginine-rich splicing factor 9	Srsf9	37.488	36.531	2	4.6421e-10	15294	161130_Sadia_CG30_R1_Frac1	179.6	129	NaN
SSHGNSLFLR	Acetyl (N-term)	1158.58	A0A1W2P762; O35544	Excitatory amino acid transporter 4	Slc1a6	55.543	51.9	2	4.7908e-05	27716	161130_Sadia_CG30_R1_Frac2	129.47	27.744	0.10692
SSHNNHMAKVLTPELYAELR	Unmodified	2309.16	Q04447	Creatine kinase B-type	Ckb	56.012	54.523	4	0.035684	38236	161130_Sadia_CG30_R3_Frac4	64.203	48.781	0.88954
SSIGTGYDLSASTFSPDGR	Acetyl (N-term)	1958.89	O70435; E0CZ34; F8WH02; E0CYL6	Proteasome subunit alpha type-3	Psma3	106.74	103.35	2	1.067e-194	78080	161130_Sadia_CG30_R3_Frac1	333.11	279.55	NaN
SSILPFTPPIVKR	Acetyl (N-term)	1495.88	Q8BUN5	Mothers against decapentaplegic homolog 3	Smad3	107.49	104.49	2	0.00042196	72745	161130_Sadia_CG30_R1_Frac2	111.61	82.134	1.4956
SSILPFTPPVVKR	Acetyl (N-term)	1481.86	E9PXA8; E9Q5P9; E9Q3M0; Q62432-2; Q62432	Mothers against decapentaplegic homolog; Mothers against decapentaplegic homolog 2	Smad2	104.6	102.65	2	1.7595e-14	69665	161130_Sadia_CG30_R1_Frac2	166.07	162.3	1.3264
SSITPGTVLIILTGR	Unmodified	1526.9	P47911; A0A0J9YU32	60S ribosomal protein L6	Rpl6	109.62	105.81	2	0.00054891	84898	161130_Sadia_CG30_R3_Frac2	146.36	102.17	0.5127
SSITPLEELYKR	Unmodified	1434.77	P50396; D6RI86	Rab GDP dissociation inhibitor alpha	Gdi1	71.515	67.669	3	0.030811	40603	161130_Sadia_CG30_R1_Frac2	88.021	68.362	0.77375
SSKEVKTALKSAR	Acetyl (N-term)	1445.82	F8VPK0		Ttc37	31.414	26.241	2; 3	0.00047375	13581	161130_Sadia_CG30_R4_Frac2	80.706	41.401	1.177
SSKGSLGGGFSSGGFSGGSFSR	Unmodified	2008.92	CON__P13645			61.247	56.524	3	6.5605e-09	42355	161130_Sadia_CG30_R4_Frac2	133.65	106.76	0.28461
SSKQEIMDDQR	Acetyl (N-term)	1377.62	Q3V1V3	ESF1 homolog	Esf1	31.756	31.756	2	2.0566e-27	11502	161130_Sadia_CG30_R1_Frac1	108.57	6.9262	0.84398
SSKRPASPYGETDGEVAMVTSR	Acetyl (N-term)	2366.12	B2KFM4; E9PVR0; Q2TBA9; B2KFM9; P35710-2; P35710	Transcription factor SOX-5	Sox5	54.862	53.318	3	8.0631e-33	30397	161130_Sadia_CG30_R1_Frac1	172.81	133.61	2.1196
SSKSMVLGYWDIR	Acetyl (N-term)	1582.78	E9Q5L9; E9Q024; E9PVM7; P48774	Glutathione S-transferase Mu 5	Gstm5	100.81	97.304	2; 3	1.8838e-42	65116	161130_Sadia_CG30_R1_Frac2	110.54	29.852	1.2722
SSKTASTNSIAQAR	Acetyl (N-term)	1462.74	A0A0N4SVT3; A0A0N4SW28; Q9DAS9	Guanine nucleotide-binding protein G(I)/G(S)/G(O) subunit gamma-12	Gng12	29.902	29.209	2; 3	9.9393e-150	9607	161130_Sadia_CG30_R1_Frac1	150.15	87.329	0.88499
SSKVSRDTLYEAVR	Acetyl (N-term)	1651.85	D6RE43; Q5XJF6; P53026	Ribosomal protein; 60S ribosomal protein L10a	Rpl10a	50.363	47.948	2; 3	1.3526e-34	30520	161130_Sadia_CG30_R3_Frac2	75.669	22.976	0.8323
SSLAVRDPAMDR	Acetyl (N-term)	1358.66	Q8C7E9	Cleavage stimulation factor subunit 2 tau variant	Cstf2t	56.309	55.224	2	6.634e-14	30152	161130_Sadia_CG30_R1_Frac2	225.22	111.6	NaN
SSLEDSQIEKER	Unmodified	1419.68	Q9CZ13; A0A0A6YW82	Cytochrome b-c1 complex subunit 1, mitochondrial	Uqcrc1	29.802	29.873	3	0.031052	10227	161130_Sadia_CG30_R1_Frac1	104.24	51.552	0.71469
SSLEISNSCFSPEMR	Acetyl (N-term)	1784.77	V9GX15; E9PUX1; E9PVP5; A0A0R4J206		Mocs2	103.31	98.224	2	2.0639e-33	81153	161130_Sadia_CG30_R4_Frac1	237.53	173.15	NaN
SSLEKSYELPDGQVITIGNER	Unmodified	2334.17	P60710; P63260; E9Q1F2; E9Q5F4; P68134; A0A0U1RQ96; P63268; P62737	Actin, cytoplasmic 1; Actin, cytoplasmic 1, N-terminally processed; Actin, cytoplasmic 2; Actin, cytoplasmic 2, N-terminally processed; Actin, alpha skeletal muscle; Actin, gamma-enteric smooth muscle; Actin, aortic smooth muscle	Actb; Actg1; Acta1; Actg2; Acta2	85.684	83.292	2; 3	1.926e-116	59690	161130_Sadia_CG30_R3_Frac1	272.95	197.47	0.75839
SSLGQSASETEEDTVSISKKEKNR	Unmodified	2609.28	Q3UJB0		Sf3b2	37.863	37.464	4	6.4727e-05	21606	161130_Sadia_CG30_R3_Frac4	91.583	79.15	0.44093
SSLPDICYR	Unmodified	1109.52	A0A0N4SVS6; P53996-2; P53996-3; P53996	Cellular nucleic acid-binding protein	Cnbp	61.972	58.383	2	0.0062794	36491	161130_Sadia_CG30_R3_Frac1	178.3	126.51	0.91452
SSLPRPSSILPPR	Unmodified	1405.8	P20357; Q80X35; Q80ZL4; Q3TLQ0; G3UWW1; G3UZV6; G3UZJ2	Microtubule-associated protein 2; Microtubule-associated protein	Map2	57.757	55.744	3	9.3122e-07	36101	161130_Sadia_CG30_R3_Frac2	127.78	72.056	NaN
SSLREEMDEEELDHPNASPEKR	Acetyl (N-term)	2639.18	D3YZD7; D3Z255; Q8BZS9-2		Dhx32	54.436	51.923	4	2.8224e-14	32883	161130_Sadia_CG30_R3_Frac2	67.251	59.629	2.7984
SSLREPPPDAVDVAELLR	Unmodified	1963.04	Q8R3F5	Malonyl-CoA-acyl carrier protein transacylase, mitochondrial	Mcat	92.413	89.238	3	5.7338e-06	72910	161130_Sadia_CG30_R4_Frac2	126.22	95.678	1.0806
SSLSSAQADFNQLAELDR	Unmodified	1950.93	A3KGU5; E9Q447; P16546-2; A3KGU7; A3KGU9; P16546	Spectrin alpha chain, non-erythrocytic 1	Sptan1	99.749	92.638	3	0.0012134	75669	161130_Sadia_CG30_R4_Frac1	99.663	66.362	1.1392
SSMAEVDAAMAARPHSIDGR	Unmodified	2070.96	O88569; O88569-3; O88569-2	Heterogeneous nuclear ribonucleoproteins A2/B1	Hnrnpa2b1	56.54	53.865	4	7.5157e-09	34513	161130_Sadia_CG30_R3_Frac2	122.22	87.263	0.61762
SSMGTLPKQVKIVEVGPR	Unmodified	1925.08	P38060	Hydroxymethylglutaryl-CoA lyase, mitochondrial	Hmgcl	56.124	56.559	4	0.017855	37965	161130_Sadia_CG30_R1_Frac4	91.475	62.929	0.74489
SSMLFDTMQHHLALNR	Oxidation (M)	1915.9	P14873	Microtubule-associated protein 1B; MAP1B heavy chain; MAP1 light chain LC1	Map1b	65.261	63.971	3; 4	1.2761e-07	46721	161130_Sadia_CG30_R3_Frac4	160.27	129.79	0.40594
SSNPKDYCYSAR	Unmodified	1446.62	D3YXV7; D3YYJ8; D3Z0P2; D3YY83; D3Z2D8; Q3TWI9	CSC1-like protein 2	Tmem63b	26.436	26.507	2; 3	0.0087325	8296	161130_Sadia_CG30_R1_Frac2	147.91	104.6	1.5339
SSNTYTLTDVRR	Unmodified	1411.71	E9Q4G8; E9Q3Q6; Q61490	CD166 antigen	Alcam	41.104	33.979	3	0.0046874	21338	161130_Sadia_CG30_R4_Frac2	142.07	105.78	1.1028
SSPAGGGGEAQELLEHCGVCR	Unmodified	2169.95	Q62318; Q62318-2	Transcription intermediary factor 1-beta	Trim28	61.609	57.954	3	0.090577	36096	161130_Sadia_CG30_R3_Frac1	62.617	44.383	NaN
SSPCIHYFTGTPDPSR	Unmodified	1820.82	Q9CZC8; A0A0N4SWD0	Secernin-1	Scrn1	53.521	53.521	3	0.060148	30521	161130_Sadia_CG30_R1_Frac1	64.537	47.871	1.0998
SSPDSFSQLAAPLNPR	Unmodified	1685.84	Q63953		Ifngr2	83.503	82.7	2; 3	9.4252e-45	53130	161130_Sadia_CG30_R1_Frac2	237.49	183.74	1.1505
SSPEALNSLLKR	Deamidation (NQ); Acetyl (N-term)	1356.72	F6Q750; A0A0A0MQA6; F7ACR9; E9QNP1; E9QA63; B1ARU4; E9PVY8; Q9QXZ0-3; Q9QXZ0-2; Q9QXZ0-4; Q9QXZ0; B1ARU1; F6SHS0; F6XCT0	Microtubule-actin cross-linking factor 1	Macf1	25.089	25.16	2	1			NaN	NaN	1.7096
SSPEDVVVTNSSNR	Unmodified	1489.7	S4R2F3; Q8C8R3; Q8C8R3-4; S4R2R5; Q8C8R3-5; Q8C8R3-2	Ankyrin-2	Ank2	43.971	40.316	2	0.0013313	20068	161130_Sadia_CG30_R3_Frac1	143.97	73.946	NaN
SSPERDEGTPVPDSR	Acetyl (N-term)	1669.75	O88852	Testis-specific Y-encoded-like protein 1	Tspyl1	38.836	35.579	2	2.7883e-15	16131	161130_Sadia_CG30_R3_Frac1	200.98	117.12	NaN
SSPPAPGTAGPTSPSVALTNLALRR	Acetyl (N-term)	2459.31	E9Q6E5		Srsf11	99.303	96.679	2; 3	1.08e-80	71432	161130_Sadia_CG30_R3_Frac1	184.95	151.28	NaN
SSPPIDAATAEPYGFR	Unmodified	1677.8	P14873	Microtubule-associated protein 1B; MAP1B heavy chain; MAP1 light chain LC1	Map1b	77.437	74.083	2; 3	0.016626	51099	161130_Sadia_CG30_R3_Frac1	100.31	62.354	3.3148
SSPPQPAISSPCPR	Unmodified	1479.71	Q8BLY3	Leucine-rich repeat and fibronectin type-III domain-containing protein 3	Lrfn3	45.878	42.355	2	7.6813e-09	21792	161130_Sadia_CG30_R3_Frac1	182.28	115.59	0.93664
SSPSLSDLGKREPGAAGTDER	Acetyl (N-term)	2171.05	Q812A5-2; Q812A5	Proline-rich protein 5	Prr5	55.803	52.179	3	0.003678	30552	161130_Sadia_CG30_R3_Frac1	56.149	27.37	2.2512
SSPSPPAPVACAAISASEKVDGFTR	Acetyl (N-term)	2543.23	Q6PD03	Serine/threonine-protein phosphatase 2A 56 kDa regulatory subunit alpha isoform	Ppp2r5a	102.66	100.51	2; 3	1.9077e-35	74987	161130_Sadia_CG30_R3_Frac1	166.92	146.91	1.5129
SSPTDKHTLVKGIIDSTVSEQR	Unmodified	2397.25	G5E829	Plasma membrane calcium-transporting ATPase 1	Atp2b1	55.76	54.27	4	5.9613e-14	37921	161130_Sadia_CG30_R3_Frac4	129.32	93.205	1.0134
SSPVWSEPLYSLRPEHVR	Unmodified	2138.09	Q8K2I1	Protein farnesyltransferase subunit beta	Fntb	72.799	71.31	4	0.0027312	53346	161130_Sadia_CG30_R3_Frac4	115.31	81.009	3.7238
SSQNEGLTIDLKNFR	Unmodified	1720.87	Q99K48; Q99K48-2; B1AXT0	Non-POU domain-containing octamer-binding protein	Nono	72.843	69.741	3	1.3791e-10	48589	161130_Sadia_CG30_R3_Frac2	189.1	165.16	0.91511
SSQSHPDGLSGRDQPVELLNPAR	Acetyl (N-term)	2501.23	A0A087WSF0; Q6NZM9	Histone deacetylase 4	Hdac4	70.464	68.007	3	3.0299e-06	44089	161130_Sadia_CG30_R1_Frac1	123.6	101.23	NaN
SSQTKFKKDKEIIAEYEAQIKEIR	Acetyl (N-term)	2923.57	E9QN14; F8VPQ4; Q812A2	SLIT-ROBO Rho GTPase-activating protein 3	Srgap3	69.369	70.004	3; 4	2.4772e-72	50751	161130_Sadia_CG30_R1_Frac4	211.71	160.54	NaN
SSSAASPLFAPGEDCGPAWR	Acetyl (N-term)	2103.93	O35969; O35969-2	Guanidinoacetate N-methyltransferase	Gamt	107.22	106.2	2; 3	9.0508e-41	78799	161130_Sadia_CG30_R1_Frac1	263.7	217.82	NaN
SSSAPVASPNVR	Unmodified	1170.6	G5E8R3; E9QPD7; Q05920	Pyruvate carboxylase; Pyruvate carboxylase, mitochondrial	Pcx; Pc	31.88	30.923	2	1.3851e-34	10835	161130_Sadia_CG30_R1_Frac1	268.69	219.59	0.8791
SSSAPVASPNVRR	Unmodified	1326.7	G5E8R3; E9QPD7; Q05920	Pyruvate carboxylase; Pyruvate carboxylase, mitochondrial	Pcx; Pc	26.643	26.025	2; 3	1.2455e-16	7456	161130_Sadia_CG30_R1_Frac1	215.72	143.62	0.82821
SSSASAANGNDSKKFKGDNR	Deamidation (NQ); Acetyl (N-term)	2082.96	Q8BGJ5; Q922I7; P17225; E9QMW9; E9Q0W3; E9PZ39	Polypyrimidine tract-binding protein 1	Ptbp1	25.032	23.049	3; 4	5.8029e-20	5782	161130_Sadia_CG30_R1_Frac1	161.86	119.04	1.0108
SSSASAANGNDSKKFKGDNR	Acetyl (N-term)	2081.97	Q8BGJ5; Q922I7; P17225; E9QMW9; E9Q0W3; E9PZ39	Polypyrimidine tract-binding protein 1	Ptbp1	24.407	21.425	3; 4	1.5843e-61	9104	161130_Sadia_CG30_R4_Frac2	234.28	205.15	1.0294
SSSDAGLEEGPELSITLTLR	Acetyl (N-term)	2116.05	A0A0R4J044; P57724; A0A087WR61; A0A087WSI1; A0A1L1SUS5; A0A1L1SRP9; A0A1L1SQ99; A0A087WRH3	Poly(rC)-binding protein 4	Pcbp4	110.56	107.5	2	1.4151e-07	81708	161130_Sadia_CG30_R3_Frac1	64.675	37.705	1.6343
SSSDDVIELTPSNFNR	Unmodified	1779.83	Q3TML0; Q922R8	Protein disulfide-isomerase A6	Pdia6	79.747	79.747	2	2.4501e-11	54692	161130_Sadia_CG30_R1_Frac1	144.65	89.872	NaN
SSSEDKITVHFKNR	Unmodified	1646.84	A0A1L1STP5; P46656	Adrenodoxin, mitochondrial	Fdx1	30.705	30.405	2; 3; 4	4.0684e-28	15324	161130_Sadia_CG30_R3_Frac4	266.74	217.39	0.73495
SSSEEVSWISWFCGLR	Acetyl (N-term)	1970.88	G3UWU5; G3UZA4; G3UZJ5; G3UZX4; P67871	Casein kinase II subunit beta	Csnk2b	113.7	113.19	2	1.6018e-14	89366	161130_Sadia_CG30_R3_Frac2	194.17	153.58	NaN
SSSKGSLGGGFSSGGFSGGSFSR	Unmodified	2095.96	CON__P13645			59.897	56.445	2; 3	1.046e-31	36651	161130_Sadia_CG30_R3_Frac2	185.71	168.65	1.2
SSSLDALGPAR	Unmodified	1072.55	Q8C3W1	Uncharacterized protein C1orf198 homolog		45.989	45.989	2	0.0068212	23651	161130_Sadia_CG30_R1_Frac1	150.36	59.653	NaN
SSSLEKSYELPDGQVITIGNER	Unmodified	2421.2	P60710; P63260; E9Q1F2; E9Q5F4; P68134; A0A0U1RQ96; P63268; P62737	Actin, cytoplasmic 1; Actin, cytoplasmic 1, N-terminally processed; Actin, cytoplasmic 2; Actin, cytoplasmic 2, N-terminally processed; Actin, alpha skeletal muscle; Actin, gamma-enteric smooth muscle; Actin, aortic smooth muscle	Actb; Actg1; Acta1; Actg2; Acta2	85.972	83.564	2; 3	3.632e-128	61148	161130_Sadia_CG30_R3_Frac2	211.64	196.55	0.87383
SSSLGKEKDSKEKDPKVPSAKER	Acetyl (N-term)	2571.35	O88520	Leucine-rich repeat protein SHOC-2	Shoc2	27.109	24.99	3; 4; 5	0.00089254	11627	161130_Sadia_CG30_R3_Frac4	106.63	89.128	0.12003
SSSNDHVLVPMSQR	Acetyl (N-term)	1597.75	D3YVG8; D3YZX5; A0A0N4SWA2; D3Z150; S4R2E1; A0A0R4J0B6; Q7TMS5	ATP-binding cassette sub-family G member 2	Abcg2	58.122	54.465	2	5.2493e-08	32745	161130_Sadia_CG30_R3_Frac1	188.6	161.6	NaN
SSSPPIDAATAEPYGFR	Unmodified	1764.83	P14873	Microtubule-associated protein 1B; MAP1B heavy chain; MAP1 light chain LC1	Map1b	75.494	73.817	2	2.4479e-08	50862	161130_Sadia_CG30_R3_Frac1	167.71	117.36	1.0399
SSSPVNVKKLKVSELKEELKKR	Acetyl (N-term)	2567.5	Q8VEK3-2; Q8VEK3	Heterogeneous nuclear ribonucleoprotein U	Hnrnpu	47.176	46.498	3	2.2529e-40	28216	161130_Sadia_CG30_R1_Frac4	175.32	154.67	NaN
SSSRPVALVTGANKGIGFAITR	Acetyl (N-term)	2243.24	P48758	Carbonyl reductase [NADPH] 1	Cbr1	84.604	81.561	2; 3	2.9451e-177	65595	161130_Sadia_CG30_R4_Frac2	144.18	119.33	1.2025
SSSSLEKSYELPDGQVITIGNER	Unmodified	2508.23	P60710; P63260; E9Q1F2; E9Q5F4; P68134; A0A0U1RQ96; P63268; P62737	Actin, cytoplasmic 1; Actin, cytoplasmic 1, N-terminally processed; Actin, cytoplasmic 2; Actin, cytoplasmic 2, N-terminally processed; Actin, alpha skeletal muscle; Actin, gamma-enteric smooth muscle; Actin, aortic smooth muscle	Actb; Actg1; Acta1; Actg2; Acta2	85.804	83.168	2; 3	4.9972e-128	60747	161130_Sadia_CG30_R3_Frac2	344.16	310.97	1.043
SSSSLQKKVTSVDR	Unmodified	1520.82	A2AQ17; A0A0R4J081; Q9CWX2	Complex I intermediate-associated protein 30, mitochondrial	Ndufaf1	28.817	26.37	2; 3; 4	5.0886e-52	12278	161130_Sadia_CG30_R4_Frac2	256.52	180.3	0.913
SSSSSSSPKEETYEEDR	Acetyl (N-term)	1945.8	Q921F4; V9GXB6; Q921F4-4	Heterogeneous nuclear ribonucleoprotein L-like	Hnrnpll	28.809	28.809	2	0.00011936	9312	161130_Sadia_CG30_R1_Frac1	88.552	66.354	0.86366
SSSSSSSPKEETYEEDREFESQAKR	Acetyl (N-term)	2921.28	Q921F4; V9GXB6; Q921F4-4	Heterogeneous nuclear ribonucleoprotein L-like	Hnrnpll	40.817	37.958	3; 4	5.2778e-122	21479	161130_Sadia_CG30_R3_Frac2	197.4	175.28	1.177
SSTFIGNSTAIQELFKR	Unmodified	1897.99	Q9ERD7	Tubulin beta-3 chain	Tubb3	92.428	91.574	3	5.0088e-19	60657	161130_Sadia_CG30_R1_Frac2	187.89	157.75	0.41038
SSTNLKDVLSNLIPKEQAR	Unmodified	2112.15	Q9CZU6	Citrate synthase, mitochondrial	Cs	87.334	86.343	3	0.081578	66577	161130_Sadia_CG30_R3_Frac4	72.184	49.309	NaN
SSTPHDPFYSSPFGPFYR	Acetyl (N-term)	2129.95	A0A0G2JFS7; O55203-3; O55203-2; O55203	LIM domain-binding protein 2	Ldb2	107.32	103.56	2	9.4666e-42	72377	161130_Sadia_CG30_R1_Frac2	218.06	170.06	NaN
SSTPHDPFYSSPFGPFYRR	Acetyl (N-term)	2286.05	A0A0G2JFS7; O55203-3; O55203-2; O55203	LIM domain-binding protein 2	Ldb2	94.07	90.066	3	1.5234e-26	67439	161130_Sadia_CG30_R3_Frac2	186.72	145.37	NaN
SSTPLPTVSSSAENTR	Unmodified	1632.8	Q61033; Q61033-2; Q61029-4; Q61029-2; Q61029-3; Q61029	Lamina-associated polypeptide 2, isoforms alpha/zeta; Lamina-associated polypeptide 2, isoforms beta/delta/epsilon/gamma	Tmpo	50.125	46.37	2	1.2739e-13	25340	161130_Sadia_CG30_R3_Frac1	188.29	132.74	0.32033
SSTQFNKGPSYGLSAEVKNR	Acetyl (N-term)	2211.09	D3Z7R6; Q08093	Calponin; Calponin-2	Cnn2	55.96	53.18	2; 3	2.9488e-215	31486	161130_Sadia_CG30_R3_Frac1	222.7	222.7	1.0699
SSTQFNKGPSYGLSAEVKNR	Deamidation (NQ); Acetyl (N-term)	2212.08	D3Z7R6; Q08093	Calponin; Calponin-2	Cnn2	59.526	55.77	3	0.0047964	34030	161130_Sadia_CG30_R3_Frac1	99.508	71.096	NaN
SSTSAVPQITTHYTVHPR	Unmodified	1981	Q921G7	Electron transfer flavoprotein-ubiquinone oxidoreductase, mitochondrial	Etfdh	45.146	42.705	2; 3; 4	4.5236e-36	25652	161130_Sadia_CG30_R3_Frac2	178.15	141.17	1.12
SSVAQPSLHTAQKPR	Unmodified	1605.86	Q3TLZ6; Q8BW84; Q99JT1	Glutamyl-tRNA(Gln) amidotransferase subunit B, mitochondrial	Gatb	28.879	25.872	3; 4	3.0025e-15	11142	161130_Sadia_CG30_R3_Frac2	193.06	146	1.5063
SSVAVLTQESFAEHR	Acetyl (N-term)	1701.83	A0A087WPH2; A0A087WQY9; A0A087WPC5; A0A087WS92; A0A087WP83; Q8VDJ3	Vigilin	Hdlbp	86.187	83.737	2; 3	1.2759e-162	67752	161130_Sadia_CG30_R4_Frac2	339.22	242.89	NaN
SSVEDIDAGAIGQR	Unmodified	1416.68	A0A0R4J1E3; Q9QXS6-2; Q9QXS6-3; Q9QXS6; F7CPL2	Drebrin	Dbn1	59.664	55.909	2	0.00019884	34179	161130_Sadia_CG30_R3_Frac1	164.43	122.42	0.97568
SSVKPLVYAVIR	Acetyl (N-term)	1372.81	E0CZ99; Q8VD33	Small glutamine-rich tetratricopeptide repeat-containing protein beta	Sgtb	94.997	91.802	2	1.4286e-07	65494	161130_Sadia_CG30_R1_Frac1	97.635	21.897	0.9943
SSVPTLPDDIQVQENFDLSR	Unmodified	2259.1	CON__P00978			104.69	102.32	2; 3	3.3872e-12	75645	161130_Sadia_CG30_R1_Frac1	176.91	148.11	0.87246
SSVQDVLR	Unmodified	902.482	Q8CFA2	Aminomethyltransferase, mitochondrial	Amt	46.491	43.034	2	0.015529	20998	161130_Sadia_CG30_R1_Frac1	176.09	51.493	1.5186
SSVSDYGNYDIIVR	Unmodified	1586.76	O08530	Sphingosine 1-phosphate receptor 1	S1pr1	78.252	77.546	2	3.088e-42	52693	161130_Sadia_CG30_R1_Frac1	249.23	194.25	2.7741
SSWWTHVEMGPPDPILGVTEAFKR	Unmodified	2739.35	P05202	Aspartate aminotransferase, mitochondrial	Got2	106.94	105.08	2; 3; 4	2.2052e-91	85139	161130_Sadia_CG30_R1_Frac4	239.57	216.67	1.0279
SSWWTHVEMGPPDPILGVTEAFKR	Oxidation (M)	2755.34	P05202	Aspartate aminotransferase, mitochondrial	Got2	104.75	102.86	3; 4	1.1866e-40	80809	161130_Sadia_CG30_R3_Frac4	188.44	178.29	1.2519
SSYAFFVQTCR	Unmodified	1364.62	A0A0J9YUZ4; D3YVC6; D3YZ18; A0A0J9YUD8; P63158; A0A1B0GQX9; P30681	High mobility group protein B1; High mobility group protein B2	Hmgb1; Hmgb2	76.6	71.961	2	0.0033994	55438	161130_Sadia_CG30_R4_Frac1	160.36	109.02	0.68726
SSYAFFVQTCR	Acetyl (N-term)	1406.63	A0A0J9YUZ4; D3YVC6; D3YZ18; A0A0J9YUD8; P63158; A0A1B0GQX9; P30681	High mobility group protein B1; High mobility group protein B2	Hmgb1; Hmgb2	104.92	103.39	2	0.00015215	75562	161130_Sadia_CG30_R1_Frac1	196.88	152.49	NaN
SSYFVEWIPNNVKTAVCDIPPR	Unmodified	2591.28	Q7TMM9; Q9CWF2; P68372; P99024; Q9D6F9	Tubulin beta-2A chain; Tubulin beta-2B chain; Tubulin beta-4B chain; Tubulin beta-5 chain; Tubulin beta-4A chain	Tubb2a; Tubb2b; Tubb4b; Tubb5; Tubb4a	106.14	104.63	3	0.00024139	81491	161130_Sadia_CG30_R3_Frac2	93.269	66.214	1.6212
STAAASSSVHRHPFLNLNSMRPRLR	Oxidation (M); Deamidation (NQ); Acetyl (N-term)	2863.46	P70324-2; P70324	T-box transcription factor TBX3	Tbx3	77.871	74.516	2	0.078407	51886	161130_Sadia_CG30_R3_Frac1	56.482	15.39	NaN
STAGDTHLGGEDFDNR	Unmodified	1690.72	P63017; Q504P4; P17156	Heat shock cognate 71 kDa protein; Heat shock-related 70 kDa protein 2	Hspa8; Hspa2	39.972	36.197	2; 3	4.4469e-21	16556	161130_Sadia_CG30_R3_Frac1	189.24	150.09	0.78568
STAIQELFKR	Unmodified	1191.66	Q7TMM9; Q9CWF2; P68372; P99024; Q9D6F9; Q9ERD7; Q922F4	Tubulin beta-2A chain; Tubulin beta-2B chain; Tubulin beta-4B chain; Tubulin beta-5 chain; Tubulin beta-4A chain; Tubulin beta-3 chain; Tubulin beta-6 chain	Tubb2a; Tubb2b; Tubb4b; Tubb5; Tubb4a; Tubb3; Tubb6	59.483	58.702	2; 3	0.00091048	40084	161130_Sadia_CG30_R1_Frac4	239.6	161.86	0.77846
STAITPGTPPSYSSR	Unmodified	1520.75	P20357; Q80X35; Q80ZL4; Q3TLQ0; G3UWW1; G3UZV6; G3UZJ2	Microtubule-associated protein 2; Microtubule-associated protein	Map2	50.092	46.337	2	0.00096382	25512	161130_Sadia_CG30_R3_Frac1	143.97	108.43	NaN
STAQKAIGKDNFTAIPEGTNGVEER	Unmodified	2632.31	Q62188; Q3TT92; E9PWE8; D3YUS0	Dihydropyrimidinase-related protein 3	Dpysl3	53.082	49.746	3; 4	4.2462e-24	31128	161130_Sadia_CG30_R1_Frac4	136.57	108.39	0.79459
STAQKAVGKDNFTLIPEGVNGIEER	Unmodified	2672.38	P97427; Q6P1J1	Dihydropyrimidinase-related protein 1	Crmp1	73.735	69.112	4	0.00018967	48214	161130_Sadia_CG30_R3_Frac2	84.942	77.749	2.1342
STAYEDYYYHPPPR	Unmodified	1757.77	F7B5B5; Q8VHM5		Hnrnpr	52.581	49.768	3	0.033843	31086	161130_Sadia_CG30_R3_Frac2	98.531	75.05	0.55446
STEAQRVDDSPSTSGGSSDGDQR	Acetyl (N-term)	2380	H3BJB5; D3YW10; H3BKX9; D3YXD1; Q91W82	Ubiquitin-conjugating enzyme E2 E2	Ube2e2	35.372	32.382	2; 3	1.1115e-85	13522	161130_Sadia_CG30_R3_Frac1	242.93	188.96	NaN
STEASARPLR	Acetyl (N-term)	1128.59	E9Q3M3; O08788; E9Q586; O08788-2; D3Z2M9; D3YYG9	Dynactin subunit 1	Dctn1	29.64	29.711	2	5.8199e-10	10464	161130_Sadia_CG30_R1_Frac2	233.46	114.28	NaN
STEASARPLRVGSR	Acetyl (N-term)	1527.81	E9Q3M3; O08788; E9Q586; O08788-2; D3Z2M9; D3YYG9	Dynactin subunit 1	Dctn1	34.627	31.574	3	0.098257	12831	161130_Sadia_CG30_R3_Frac1	100.55	44.327	NaN
STEGGFGGTSSSDAQQSLQSFWPR	Acetyl (N-term)	2558.13	A2A764; A2A763; A2A762; P70353	Nuclear transcription factor Y subunit gamma	Nfyc	109.22	105.67	2	0.00045596	80531	161130_Sadia_CG30_R1_Frac1	147.12	126.17	NaN
STEPKRKFGVVVVGVGR	Acetyl (N-term)	1856.06	A2ASB8; A2ASB7; A2ASB1; Q9CY64	Biliverdin reductase A	Blvra	56.264	48.431	3	0.0068245	34965	161130_Sadia_CG30_R4_Frac2	117	83.371	NaN
STETELQVAVKTSAKKDSR	Acetyl (N-term)	2119.11	A0A0A0MQI4; F2Z465; P97318-5; P97318-6; P97318-3; P97318-8; P97318-2; P97318	Disabled homolog 1	Dab1	48.479	45.23	3; 4	1.6187e-17	22037	161130_Sadia_CG30_R1_Frac2	136.2	111	1.0264
STFAAFFTR	Unmodified	1046.52	P40142	Transketolase	Tkt	85.201	83.889	2	0.0015699	61595	161130_Sadia_CG30_R3_Frac2	220.51	149.6	2.1615
STFIGNSTAIQELFKR	Unmodified	1810.96	Q9ERD7; Q922F4	Tubulin beta-3 chain; Tubulin beta-6 chain	Tubb3; Tubb6	93.693	91.269	3	6.1109e-11	60293	161130_Sadia_CG30_R1_Frac2	179.14	147.32	1.0152
STFNQVVLKR	Unmodified	1190.68	A0A1B0GQU8; P35980; A0A1B0GSA8; A0A1B0GSS8	60S ribosomal protein L18	Rpl18	43.39	39.821	3	0.012024	26434	161130_Sadia_CG30_R4_Frac2	152.97	114.41	0.88058
STFQQMWISKQEYDESGPSIVHR	Unmodified	2752.29	P60710; P63260; E9Q1F2; B1ATY1	Actin, cytoplasmic 1; Actin, cytoplasmic 1, N-terminally processed; Actin, cytoplasmic 2; Actin, cytoplasmic 2, N-terminally processed	Actb; Actg1	77.787	75.435	3; 4	2.6666e-47	56973	161130_Sadia_CG30_R3_Frac4	212.39	143.9	0.82198
STGAQVQVAGDMLPNSTER	Unmodified	1959.93	Q61990-2; Q61990-3; Q61990; P60335; P57722-2; P57722; E9Q7D8	Poly(rC)-binding protein 2; Poly(rC)-binding protein 1; Poly(rC)-binding protein 3	Pcbp2; Pcbp1; Pcbp3	68.801	65.094	2	1.0628e-08	48676	161130_Sadia_CG30_R4_Frac1	148.91	108.32	0.90011
STGEAFVQFASKEIAENALGKHKER	Unmodified	2746.4	D3YWT1; D3Z3N4		Hnrnph3	74.6	75.419	5	0.0014146	56116	161130_Sadia_CG30_R1_Frac4	92.833	71.463	0.93702
STGEAFVQFASQEIAEKALKKHKER	Unmodified	2831.49	Q8C2Q7; O35737	Heterogeneous nuclear ribonucleoprotein H; Heterogeneous nuclear ribonucleoprotein H, N-terminally processed	Hnrnph1	69.179	67.789	5	1.211e-10	50161	161130_Sadia_CG30_R3_Frac4	128.52	114.12	0.38684
STGEKGFGYKGSSFHR	Unmodified	1743.83	P17742; F8VPN3; A0A1L1SST0	Peptidyl-prolyl cis-trans isomerase A; Peptidyl-prolyl cis-trans isomerase A, N-terminally processed; Peptidyl-prolyl cis-trans isomerase	Ppia; Gm5160	29.373	28.85	2; 4	3.1549e-05	14078	161130_Sadia_CG30_R3_Frac4	178.67	158.91	0.6186
STGIYEALELR	Unmodified	1250.65	P17182; B0QZL1; B1ARR6; B1ARR7; A0A0N4SUI6; D3YVD3; D3Z2S4; D3Z6E4; A0A0N4SUX5; P17183; Q5SX59; P21550; Q5SX61; Q5SX60	Alpha-enolase; Enolase; Gamma-enolase; Beta-enolase	Eno1; Eno2; Eno3	84.291	81.137	2	0.062049	57528	161130_Sadia_CG30_R3_Frac1	128.6	55.723	1.2987
STGIYEALELRDNDKTR	Unmodified	1979.99	P17182; B0QZL1; B1ARR6; B1ARR7	Alpha-enolase; Enolase	Eno1	57.031	55.018	4	0.031921	35460	161130_Sadia_CG30_R3_Frac2	89.866	45.572	1.1847
STGPSEPGGFKPPPKPVIVDR	Unmodified	2161.15	Q9D338	39S ribosomal protein L19, mitochondrial	Mrpl19	53.153	51.023	4	4.2648e-06	32169	161130_Sadia_CG30_R3_Frac2	100.28	97.359	0.72268
STGPSEPGGFKPPPKPVIVDRR	Unmodified	2317.25	Q9D338	39S ribosomal protein L19, mitochondrial	Mrpl19	45.786	44.281	4; 5	0.0015262	26529	161130_Sadia_CG30_R3_Frac2	107.33	77.435	0.67986
STGSASTAGAPPSELFPGPGER	Unmodified	2071.98	B1AQX6; B1AQX7; B1AQX9; Q9QWI6-3; Q9QWI6-2; Q9QWI6	SRC kinase signaling inhibitor 1	Srcin1	69.898	69.898	2	0.013421	45775	161130_Sadia_CG30_R1_Frac1	92.269	89.141	1.6021
STGSWSTLQTQDR	Unmodified	1465.68	CON__Q3KUS7			49.275	45.52	2	0.07925	24697	161130_Sadia_CG30_R3_Frac1	83	46.443	0.33732
STGTFVVSQPLNYR	Unmodified	1567.8	Q3U367; Q9JLJ2	4-trimethylaminobutyraldehyde dehydrogenase	Aldh9a1	73.931	72.223	2	0.00050799	49450	161130_Sadia_CG30_R3_Frac1	149.23	108.11	1.6664
STGTFVVSQPLNYR	Acetyl (N-term)	1609.81	Q3U367; Q9JLJ2	4-trimethylaminobutyraldehyde dehydrogenase	Aldh9a1	101.09	97.702	2	2.0337e-62	72251	161130_Sadia_CG30_R3_Frac1	174.41	156.1	47.162
STGTFVVSQPLNYRGGAR	Acetyl (N-term)	1950.99	Q3U367; Q9JLJ2	4-trimethylaminobutyraldehyde dehydrogenase	Aldh9a1	80.58	77.46	2; 3	1.6797e-50	54107	161130_Sadia_CG30_R3_Frac1	292.35	209.12	NaN
STGVFTTMEKAGAHLKGGAKR	Unmodified	2146.13	S4R1W1; A0A0A0MQF6; P16858; S4R257; A0A1D5RLD8	Glyceraldehyde-3-phosphate dehydrogenase	Gm3839; Gapdh	42.816	40.82	4	0.038422	23732	161130_Sadia_CG30_R4_Frac4	77.08	64.366	0.39386
STGVPSGSSAATGSNR	Acetyl (N-term)	1476.68	P63024	Vesicle-associated membrane protein 3	Vamp3	38.151	36.645	2	6.7254e-11	15133	161130_Sadia_CG30_R1_Frac1	178.7	141.51	NaN
STGVPSGSSAATGSNRR	Acetyl (N-term)	1632.78	P63024	Vesicle-associated membrane protein 3	Vamp3	28.116	28.187	2	5.0181e-06	8885	161130_Sadia_CG30_R1_Frac1	144.92	96.175	NaN
STIEISSEPTPMDEMSTPR	Unmodified	2106.94	P14873	Microtubule-associated protein 1B; MAP1B heavy chain; MAP1 light chain LC1	Map1b	83.734	80.58	2	0.001237	56991	161130_Sadia_CG30_R3_Frac1	148.62	90.78	1.7257
STIIHYEILEER	Unmodified	1501.78	Q91XX1; A0A0A6YWM6		Pcdhgc3	67.333	65.606	2; 3	0.00029647	46693	161130_Sadia_CG30_R1_Frac4	147.91	98.911	0.95668
STIIHYEILEERER	Unmodified	1786.92	Q91XX1; A0A0A6YWM6		Pcdhgc3	57.494	54.608	4	0.0032001	37299	161130_Sadia_CG30_R4_Frac4	118.51	82.062	1.0626
STITEVALQSGKGTVSLPSR	Unmodified	2030.1	Q8BJ03-2; Q8BJ03	Cytochrome c oxidase assembly protein COX15 homolog	Cox15	72.447	69.832	3	7.3523e-101	48619	161130_Sadia_CG30_R3_Frac2	264.88	208.91	1.063
STKPQAQEQPPASPEALR	Unmodified	1933.99	E9PUR5; Q9WU79	Proline dehydrogenase 1, mitochondrial	Prodh	38.651	35.197	2; 3	0.01269	15876	161130_Sadia_CG30_R3_Frac1	78.234	50.265	1.8547
STLGEKLGGSVVVSLEGKPL	Unmodified	1969.11	P45591	Cofilin-2	Cfl2	89.829	88.838	3	0.035989	68849	161130_Sadia_CG30_R3_Frac4	80.98	56.386	0.17954
STLIMQLLR	Unmodified	1073.63	P61982; O70456; P63101; P68510; Q9CQV8; Q9CQV8-2; F6YY69; F6VW30; P68254-2; P68254; P62259	14-3-3 protein gamma; 14-3-3 protein gamma, N-terminally processed; 14-3-3 protein sigma; 14-3-3 protein zeta/delta; 14-3-3 protein eta; 14-3-3 protein beta/alpha; 14-3-3 protein beta/alpha, N-terminally processed; 14-3-3 protein theta; 14-3-3 protein epsilon	Ywhag; Sfn; Ywhaz; Ywhah; Ywhab; Ywhaq; Ywhae	97.669	96.157	2	0.038685	73488	161130_Sadia_CG30_R3_Frac2	181.81	107.83	1.9447
STLLIHHPQYAWLQDLGLR	Acetyl (N-term)	2302.22	E9Q1G1; E9Q1H3; G3UY72; G3UYR8; Q9DBF1-2; Q9DBF1	Alpha-aminoadipic semialdehyde dehydrogenase	Aldh7a1	107.58	105.75	3	2.6986e-86	83236	161130_Sadia_CG30_R3_Frac4	226.65	197.17	NaN
STLTDSLVCKAGIIASAR	Unmodified	1861.99	P58252	Elongation factor 2	Eef2	87.82	83.759	3	6.4183e-10	67675	161130_Sadia_CG30_R4_Frac2	151.62	113.6	1.6295
STLTQITAGLDPVGR	Unmodified	1527.83	E9QKR0; P62880; D3Z1T4; D3Z1M1	Guanine nucleotide-binding protein G(I)/G(S)/G(T) subunit beta-2	Gnb2	93.547	90.393	2	0.0043034	65749	161130_Sadia_CG30_R3_Frac1	160.15	111.51	1.9859
STNAAKIFNLYPR	Unmodified	1493.8	P97427; Q62188; Q3TT92; E9PWE8; D3YUS0; Q6P1J1	Dihydropyrimidinase-related protein 1; Dihydropyrimidinase-related protein 3	Crmp1; Dpysl3	67.081	63.947	3	0.00039811	43392	161130_Sadia_CG30_R3_Frac2	160.38	122.95	0.91404
STNAAKVFNLYPR	Unmodified	1479.78	O08553	Dihydropyrimidinase-related protein 2	Dpysl2	57.667	56.842	3	0.062539	31815	161130_Sadia_CG30_R1_Frac2	85.845	49.542	1.6476
STNENANLPAAR	Acetyl (N-term)	1298.62	F2Z431; A2A602; A2A600; A2A601; A6PW68; P52293	Importin subunit alpha-1	Kpna2	47.472	44.815	2	0.0010115	22508	161130_Sadia_CG30_R1_Frac1	226.09	132.67	NaN
STNENANLPAAR	Deamidation (NQ); Acetyl (N-term)	1299.61	F2Z431; A2A602; A2A600; A2A601; A6PW68; P52293	Importin subunit alpha-1	Kpna2	48.028	48.028	2	0.00041408	25508	161130_Sadia_CG30_R1_Frac1	141.48	81.044	NaN
STNTDLSLSSYDEGQGSKFIR	Acetyl (N-term)	2346.1	A0A1L1SR69; A0A1L1ST61; A0A1L1SV00; Q8R472; Q9JLR9	HIG1 domain family member 1A, mitochondrial	Higd1a	86.956	84.006	2; 3	6.7026e-118	58466	161130_Sadia_CG30_R1_Frac1	227.63	206.08	1.0609
STPPLAPTGMASGPFGGPQAQQAAR	Acetyl (N-term)	2436.19	Q9CQI9	Mediator of RNA polymerase II transcription subunit 30	Med30	105.59	104.06	3	0.0055625	76347	161130_Sadia_CG30_R1_Frac1	81.144	58.491	NaN
STPQSQFQESSPVWKLGR	Unmodified	2061.03	A0A0U1RQ27; Q9D1I5	Methylmalonyl-CoA epimerase, mitochondrial	Mcee	70.15	67.646	2; 3	2.9921e-113	52755	161130_Sadia_CG30_R4_Frac2	284.72	226.64	0.7614
STPTLVEVSR	Unmodified	1087.59	CON__P02769; CON__P02768-1			53.678	49.394	2	2.2852e-05	28007	161130_Sadia_CG30_R3_Frac1	220.1	83.765	0.78936
STQAAEDKEEESLHSIISNTEAVR	Unmodified	2643.26	Q9CQN1	Heat shock protein 75 kDa, mitochondrial	Trap1	69.213	66.361	3; 4	3.4667e-179	45670	161130_Sadia_CG30_R3_Frac2	295.21	285.09	1.1719
STQAAPQVVLNVPETQVTCLENGLR	Unmodified	2723.39	Q9CXT8	Mitochondrial-processing peptidase subunit beta	Pmpcb	106.05	103.82	2; 3	1.0028e-35	77083	161130_Sadia_CG30_R1_Frac1	227	187.49	1.1451
STQAAPQVVLNVPETQVTCLENGLR	Deamidation (NQ)	2724.38	Q9CXT8	Mitochondrial-processing peptidase subunit beta	Pmpcb	103.81	102.29	3	5.4177e-13	74536	161130_Sadia_CG30_R1_Frac1	120.67	107.61	1.4242
STQASIEIDSLYEGIDFYTSITR	Unmodified	2608.25	P63017; Q504P4	Heat shock cognate 71 kDa protein	Hspa8	110.29	109.78	3	1.0257e-17	85991	161130_Sadia_CG30_R3_Frac2	107.08	96.395	NaN
STQVQGGDFNLYENMR	Unmodified	1857.83	Q9EQF6	Dihydropyrimidinase-related protein 5	Dpysl5	75.542	73.865	2	2.093e-17	57285	161130_Sadia_CG30_R4_Frac1	187.44	146.85	1.0052
STSLSALVTNSDLSLR	Deamidation (NQ)	1663.86	Q9CRA9-2; Q9CRA9	FGFR1 oncogene partner 2 homolog	Fgfr1op2	100.8	100.8	2	0.039012	73223	161130_Sadia_CG30_R1_Frac1	76.143	19.58	0.047975
STSPAFAEVLR	Unmodified	1176.61	F6SMJ7; F6XXP5; Q9CY28-2; Q9CY28	GTP-binding protein 8	Gtpbp8	70.93	67.829	2	0.010496	47046	161130_Sadia_CG30_R3_Frac2	143.04	35.743	1.4497
STSSMGTLPKQVKIVEVGPR	Unmodified	2113.16	P38060	Hydroxymethylglutaryl-CoA lyase, mitochondrial	Hmgcl	61.031	57.856	3; 4	2.1349e-08	41258	161130_Sadia_CG30_R3_Frac4	125.18	101.61	0.78305
STSSVNGTPGSQLSTPR	Unmodified	1674.82	A0A0G2JGQ6; Q9JLM8; Q80VB6; Q9JLM8-2	Serine/threonine-protein kinase DCLK1	Dclk1	41.947	38.392	2	0.018936	18481	161130_Sadia_CG30_R3_Frac1	94.191	49.114	2.4704
STSSVNGTPGSQLSTPR	Deamidation (NQ)	1675.8	A0A0G2JGQ6; Q9JLM8; Q80VB6; Q9JLM8-2	Serine/threonine-protein kinase DCLK1	Dclk1	46.308	42.653	2	0.0098281	22055	161130_Sadia_CG30_R3_Frac1	102.87	40.465	NaN
STTKVGNIEIKDLMVGDEASELR	Unmodified	2504.28	P61161	Actin-related protein 2	Actr2	82.318	79.832	4	0.042144	59533	161130_Sadia_CG30_R4_Frac4	57.147	35.904	1.0104
STTTGHLIYKCGGIDKR	Unmodified	1905.97	P10126; D3YZ68; D3Z3I8; P62631	Elongation factor 1-alpha 1; Elongation factor 1-alpha 2	Eef1a1; Eef1a2	32.714	31.412	3	0.018782	14515	161130_Sadia_CG30_R4_Frac4	94.385	66.736	0.80932
STTTTDMITEVGTAFSR	Unmodified	1816.85	J3QMM7; K3W4M4; Q9CZ42-3; Q9CZ42; Q9CZ42-2	ATP-dependent (S)-NAD(P)H-hydrate dehydratase	Carkd	99.115	96.061	2	0.10883	70877	161130_Sadia_CG30_R3_Frac1	77.912	47.58	0.69691
STTTVPELKQISR	Acetyl (N-term)	1500.81	Q8VHN8-3; Q8VHN8; Q8VHN8-2	Protein syndesmos	Nudt16l1	67.776	64.381	2	2.9348e-09	47932	161130_Sadia_CG30_R4_Frac1	119.34	94.481	1.1006
STVKTTVFSCNLGEKFDETTADGR	Unmodified	2662.25	Q05816	Fatty acid-binding protein, epidermal	Fabp5	64.614	63.323	4	0.00034583	46002	161130_Sadia_CG30_R3_Frac4	82.593	66.294	1.4756
STVTAQFPGACGLR	Unmodified	1463.72	Q921F2; A0A087WR97; A0A087WRZ5; Q8R0B4; Q8BLD4; Q6VYI5; Q6VYI4; A0A087WP57; A0A087WSE4	TAR DNA-binding protein 43	Tardbp	64.245	64.245	2	0.016337	40505	161130_Sadia_CG30_R1_Frac1	96.89	42.282	1.6519
SVACVLKR	Acetyl (N-term)	973.538	A8WHM8; E9Q6M7; Q3TTW5; Q80U78-4; Q80U78-2; Q80U78-3; Q80U78	Pumilio homolog 1	Pum1	56.253	52.15	2	0.014554	29008	161130_Sadia_CG30_R1_Frac1	117.7	78.48	1.5197
SVAEITNACFEPANQMVKCDPR	Unmodified	2536.15	P05213; A0A0A0MQA5; P68368; P68369; P05214	Tubulin alpha-1B chain; Tubulin alpha-4A chain; Tubulin alpha-1A chain; Tubulin alpha-3 chain	Tuba1b; Tuba4a; Tuba1a; Tuba3a	75.678	73.084	2; 3	5.1577e-17	56420	161130_Sadia_CG30_R4_Frac1	138.46	119.92	0.95636
SVAEITNACFEPANQMVKCDPR	Oxidation (M)	2552.15	P05213; A0A0A0MQA5; P68368; P68369; P05214	Tubulin alpha-1B chain; Tubulin alpha-4A chain; Tubulin alpha-1A chain; Tubulin alpha-3 chain	Tuba1b; Tuba4a; Tuba1a; Tuba3a	65.873	62.181	3	0.009669	36022	161130_Sadia_CG30_R1_Frac2	69.361	50.738	1.2921
SVAEYNIFEGMELR	Unmodified	1656.78	Q62188; Q3TT92; E9PWE8	Dihydropyrimidinase-related protein 3	Dpysl3	105.51	104.98	2	6.9155e-35	71138	161130_Sadia_CG30_R1_Frac2	244.95	214.33	0.64798
SVAFASARPR	Acetyl (N-term)	1102.59	Q8BW22	Calcium-responsive transactivator	Ss18l1	51.013	48.318	2	8.97e-10	25514	161130_Sadia_CG30_R1_Frac1	229.61	133.3	NaN
SVAIEVDGEIYHVGLDTVPQPR	Unmodified	2393.22	Q8CFG0	Extracellular sulfatase Sulf-2	Sulf2	99.867	98.354	3	2.6497e-05	75501	161130_Sadia_CG30_R3_Frac2	98.816	75.942	0.68852
SVATKKTEQGPPSSEYIFER	Unmodified	2253.13	P29758	Ornithine aminotransferase, mitochondrial	Oat	47.402	44.489	3	4.1394e-08	26394	161130_Sadia_CG30_R3_Frac2	119.38	96.048	0.96477
SVAVAPVAVHPDSMLSEAEEPR	Acetyl (N-term)	2332.14	D3Z205; D3Z0Q1; D3Z325		Tnfaip8	101.06	98.421	2; 3	4.2661e-33	73085	161130_Sadia_CG30_R3_Frac1	177.88	146.35	NaN
SVAYKNVVGAR	Unmodified	1162.65	P61982; P63101; D3YXN6; P68510; Q9CQV8; A2A5N1; Q9CQV8-2	14-3-3 protein gamma; 14-3-3 protein gamma, N-terminally processed; 14-3-3 protein zeta/delta; 14-3-3 protein eta; 14-3-3 protein beta/alpha; 14-3-3 protein beta/alpha, N-terminally processed	Ywhag; Ywhaz; Ywhah; Ywhab	34.27	30.906	2; 3	0.003574	14897	161130_Sadia_CG30_R4_Frac1	161.17	104.92	0.90556
SVCAEAYNPDEEEDDAESR	Unmodified	2184.84	P31324	cAMP-dependent protein kinase type II-beta regulatory subunit	Prkar2b	52.403	48.648	2	8.5111e-05	27552	161130_Sadia_CG30_R3_Frac1	127.02	106.43	NaN
SVDFSLADAINTEFKNTR	Unmodified	2027	P20152; A0A0A6YWC8; A2AKJ2	Vimentin	Vim	102.21	100.7	3	6.5573e-23	77707	161130_Sadia_CG30_R3_Frac2	193.9	128.67	1.031
SVDKIVIQKYHTVNGHNCEVR	Unmodified	2495.27	Q5EBP8; P49312; P49312-2; V9GXF8	Heterogeneous nuclear ribonucleoprotein A1; Heterogeneous nuclear ribonucleoprotein A1, N-terminally processed	Hnrnpa1; Gm5269	37.716	36.884	3; 4	3.481e-10	21058	161130_Sadia_CG30_R3_Frac4	130.05	107.62	1.4482
SVEDIDAGAIGQR	Unmodified	1329.65	A0A0R4J1E3; Q9QXS6-2; Q9QXS6-3; Q9QXS6; F7CPL2	Drebrin	Dbn1	59.106	55.45	2	0.00026556	32393	161130_Sadia_CG30_R1_Frac1	163.64	123.59	1.1409
SVEGQLEFR	Unmodified	1063.53	P11499; E9Q3D6; P07901	Heat shock protein HSP 90-beta; Heat shock protein HSP 90-alpha	Hsp90ab1; Hsp90aa1	57.6	52.165	2	0.0064525	30683	161130_Sadia_CG30_R3_Frac1	207.29	40.673	0.89791
SVELEEALPPTSADGTAR	Acetyl (N-term)	1883.91	Q80ZM5		H1fx	102.39	100.35	2; 3	5.4901e-11	72926	161130_Sadia_CG30_R1_Frac1	193.81	138.41	0.0072313
SVELEEALPPTSADGTAR	Unmodified	1841.9	Q80ZM5		H1fx	75.904	73.028	2; 3	8.1184e-52	49785	161130_Sadia_CG30_R3_Frac1	299.2	253.2	0.76731
SVEMLKEMIKSGMNVAR	Unmodified	1921.98	P52480; P52480-2; A0A1L1SUV0; A0A1L1SSN6; A0A1L1STV8; A0A1L1SQV8; A0A1L1SU37; A0A1L1ST52	Pyruvate kinase PKM	Pkm	84.257	83.161	2; 3; 4	2.5905e-12	63599	161130_Sadia_CG30_R1_Frac4	167.05	131.7	0.80574
SVFAGVGER	Unmodified	920.472	P56480	ATP synthase subunit beta, mitochondrial	Atp5b	48.462	43.109	2	0.018021	26632	161130_Sadia_CG30_R4_Frac1	166.52	39.399	0.98632
SVGFIGAGQLACALAR	Acetyl (N-term)	1631.85	Q922Q4	Pyrroline-5-carboxylate reductase 2	Pycr2	110.77	107.8	2	1.6108e-26	76004	161130_Sadia_CG30_R1_Frac2	298.7	172.99	NaN
SVHKGFAFVQYVNER	Unmodified	1779.91	Q9Z204-4; Q9Z204-3; Q9Z204-2; Q9Z204-5; Q9Z204	Heterogeneous nuclear ribonucleoproteins C1/C2	Hnrnpc	53.551	52.193	2; 3; 4	7.427e-18	36011	161130_Sadia_CG30_R3_Frac4	174.95	135.68	0.78787
SVKTISAKTHNSALEYNIFEGMECR	Unmodified	2884.38	O08553	Dihydropyrimidinase-related protein 2	Dpysl2	66.485	65.095	4	3.2697e-05	47760	161130_Sadia_CG30_R3_Frac4	87.659	80.213	1.2199
SVLKQFLSETEKLSPEDR	Unmodified	2105.1	Q9R0P9	Ubiquitin carboxyl-terminal hydrolase isozyme L1	Uchl1	82.158	81.068	3; 4	1.4924e-51	61900	161130_Sadia_CG30_R3_Frac4	227.04	168.95	0.79189
SVLLVSNLNPER	Unmodified	1339.75	Q8BGJ5; Q922I7; P17225; Q8CB58	Polypyrimidine tract-binding protein 1	Ptbp1	79.845	76.591	2	0.075812	53356	161130_Sadia_CG30_R3_Frac1	109.42	71.943	NaN
SVLSEVTASSR	Acetyl (N-term)	1176.6	G3X920; Q9DBR3-2; Q9DBR3	Armadillo repeat-containing protein 8	Armc8	86.398	86.398	2	0.011981	60664	161130_Sadia_CG30_R1_Frac1	166.07	60.93	NaN
SVLSGLASEPR	Acetyl (N-term)	1156.61	A0A1L1STM2; Q3UB74	Transforming growth factor beta regulator 1	Tbrg1	94.255	92.728	2	8.5714e-08	66220	161130_Sadia_CG30_R1_Frac1	209.21	106.49	NaN
SVNIHYLIANGTLDSLMWAMLNR	3 Deamidation (NQ); Acetyl (N-term)	2676.29	Q6NZP1	DNA annealing helicase and endonuclease ZRANB3; DNA annealing helicase ZRANB3; Endonuclease ZRANB3	Zranb3	97.707	97.924	2; 3	0.035618	70697	161130_Sadia_CG30_R1_Frac1	68.034	17.472	NaN
SVPAFIDISEEDQAAELR	Acetyl (N-term)	2030.98	Q99JX4	Eukaryotic translation initiation factor 3 subunit M	Eif3m	110.9	107.97	2; 3	3.5165e-72	82231	161130_Sadia_CG30_R1_Frac1	326.05	280.22	NaN
SVPETQVSILDNGLR	Unmodified	1626.86	Q9CZ13; A0A0A6YW82	Cytochrome b-c1 complex subunit 1, mitochondrial	Uqcrc1	85.982	82.426	2	0.0078282	57212	161130_Sadia_CG30_R1_Frac1	96.64	93.108	0.89181
SVPLLTDAATVSGAER	Acetyl (N-term)	1627.84	Q9WTL7	Acyl-protein thioesterase 2	Lypla2	109	105.44	2	1.2683e-34	80161	161130_Sadia_CG30_R1_Frac1	238.98	171.87	NaN
SVPLPAENVTITAGQR	Unmodified	1651.89	A0A0H2UH17; A0A0G2JDV6; Q80X50-2; Q80X50-3; Q80X50-4; Q80X50; Q80X50-5	Ubiquitin-associated protein 2-like	Ubap2l	75.313	74.195	2; 3	0.0011043	51226	161130_Sadia_CG30_R3_Frac1	121.04	72.401	3.4384
SVPSALMKQPPIQSTAGAVPVR	Acetyl (N-term)	2275.24	C0HKD9; C0HKD8			95.09	92.489	2; 3	1.828e-45	67640	161130_Sadia_CG30_R3_Frac1	168.2	146.05	0.4095
SVPSALMKQPPIQSTAGAVPVR	Oxidation (M); Acetyl (N-term)	2291.23	C0HKD9; C0HKD8			84.427	81.005	3	0.013295	57302	161130_Sadia_CG30_R3_Frac1	53.059	45.607	0.89088
SVPSPACALLLLFPLTAQHENFR	Unmodified	2580.35	Q9R0P9	Ubiquitin carboxyl-terminal hydrolase isozyme L1	Uchl1	110.46	107.8	3	1.2814e-26	82940	161130_Sadia_CG30_R4_Frac4	169.84	132.73	1.0613
SVQATQNSQVPAERPR	Unmodified	1766.9	G3UYP3; G3UYM6; G3UWR5; G3UWJ4; G3UZC0; A0A0R4J1B9; G3X9M0; Q9ER88-2; Q9ER88	28S ribosomal protein S29, mitochondrial	Dap3	32.224	27.123	3	1.2917e-23	11894	161130_Sadia_CG30_R4_Frac1	208.51	165.13	0.80795
SVSLYYTGEKGQR	Unmodified	1486.74	P09405	Nucleolin	Ncl	39.91	39.512	3	6.3716e-05	23495	161130_Sadia_CG30_R3_Frac4	154.28	110.29	0.62765
SVSSLIVWHPANPAEKIIR	Unmodified	2116.18	P14873	Microtubule-associated protein 1B; MAP1B heavy chain; MAP1 light chain LC1	Map1b	80.071	78.882	4	0.031023	60073	161130_Sadia_CG30_R3_Frac4	86.479	64.639	2.1452
SVSTPSEAGSQDSGDGAVGSR	Unmodified	1949.86	A2BFF8; Q3TPJ8; A2BFF5; A2BFF9; O88487	Cytoplasmic dynein 1 intermediate chain 2	Dync1i2	36.904	33.65	2	0.014395	14525	161130_Sadia_CG30_R3_Frac1	69.716	46.799	2.6473
SVTEQGAELSNEER	Unmodified	1547.71	P63101; D3YXN6; D3YXF4	14-3-3 protein zeta/delta	Ywhaz	39.616	35.708	2; 3	8.0257e-115	16213	161130_Sadia_CG30_R3_Frac1	322.67	246.21	0.91649
SVTLQTVLYSLQEEQAR	Acetyl (N-term)	2006.03	D6RFB1; Q9D8C4	Interferon-induced 35 kDa protein homolog	Ifi35	112.33	112.17	2	3.1763e-89	77470	161130_Sadia_CG30_R1_Frac2	275.95	188.65	NaN
SVTLTSVKR	Acetyl (N-term)	1031.6	D3YY43; D3Z4W6; D3YTN2; D3YUT0; A0A0R4J1X5; D3Z080; B7ZWM6; B9EKP8; Q3UTJ2-6; Q3UTJ2-7; Q3UTJ2-5; Q3UTJ2; Q3UTJ2-2	Sorbin and SH3 domain-containing protein 2	Sorbs2	48.131	45.474	2	0.0054531	23138	161130_Sadia_CG30_R1_Frac1	107.9	73.088	0.86905
SVTSWFLVSSSGTR	Acetyl (N-term)	1554.77	Q80U49; Q80U49-2	Centrosomal protein of 170 kDa protein B	Cep170b	111.05	108.14	2	3.9759e-36	87832	161130_Sadia_CG30_R4_Frac1	241.4	188.61	NaN
SVTYDDSVGVEVSSDSFWEVGNYKR	Acetyl (N-term)	2866.29	Q9WVE8	Protein kinase C and casein kinase substrate in neurons protein 2	Pacsin2	107.62	105.9	3	9.7553e-05	46195	161130_Sadia_CG30_R3_Frac3	57.945	50.499	0.96127
SVVAVPLPLHR	Unmodified	1186.72	CON__P12763			67.18	66.801	3	0.013873	39825	161130_Sadia_CG30_R1_Frac2	159.4	95.985	0.11025
SVVEMQGDEMTR	Unmodified	1380.6	D3YVY3; A0A087WPT4; A0A087WRS9; O88844; A0A087WRM4	Isocitrate dehydrogenase [NADP] cytoplasmic	Idh1	50.934	47.344	2	0.0039841	26344	161130_Sadia_CG30_R3_Frac1	140.07	101.78	0.83622
SVVGIDLGFLNCYIAVAR	Acetyl (N-term)	2008.05	E0CY23; P48722; A0A0N4SW76; A0A0N4SVU2	Heat shock 70 kDa protein 4L	Hspa4l	114.87	111.81	2	2.8251e-11	85622	161130_Sadia_CG30_R3_Frac1	193.23	145.94	NaN
SVVGIDLGFQSCYVAVAR	Acetyl (N-term)	1981.99	Q3U2G2; Q61316	Heat shock 70 kDa protein 4	Hspa4	111.35	108.79	2; 3	5.2325e-92	88242	161130_Sadia_CG30_R4_Frac2	256.52	196.98	NaN
SVVGLDVGSQSCYIAVAR	Acetyl (N-term)	1921.96	E9Q0U7; Q61699-2; Q61699; D3Z027	Heat shock protein 105 kDa	Hsph1	108.46	105.97	2; 3	3.3067e-99	85386	161130_Sadia_CG30_R4_Frac1	278.41	219.34	NaN
SVVKSEDYAFPTYADRR	Unmodified	2002.97	P19783	Cytochrome c oxidase subunit 4 isoform 1, mitochondrial	Cox4i1	50.738	49.148	4	0.039906	33265	161130_Sadia_CG30_R3_Frac4	88.115	62.158	1.9263
SVVNSGNLLNDMTPPVNPSR	Unmodified	2110.05	P35564	Calnexin	Canx	91.502	89.796	2	3.4774e-05	59044	161130_Sadia_CG30_R1_Frac2	100.55	72.69	NaN
SVVPPNRSQTGWPR	Acetyl (N-term)	1621.83	Q9CQF3	Cleavage and polyadenylation specificity factor subunit 5	Nudt21	62.636	59.467	2	0.011963	37238	161130_Sadia_CG30_R3_Frac1	128.01	64.391	NaN
SVVSLSQPKMDELQLFR	Unmodified	1976.04	Q01853	Transitional endoplasmic reticulum ATPase	Vcp	97.581	93.308	3	0.0035982	70662	161130_Sadia_CG30_R3_Frac2	122.1	81.246	1.4327
SVVTGGGEAAGGGGGGGAR	Acetyl (N-term)	1514.71	A0A1L1SRZ2; Q8R4S0	Protein phosphatase 1 regulatory subunit 14C	Ppp1r14c	47.296	43.777	2	1.5579e-263	27424	161130_Sadia_CG30_R4_Frac1	369.05	305.01	NaN
SVVVGPSVVAVPLPLHR	Unmodified	1725.03	CON__P12763			93.037	92.201	3	4.4179e-06	61149	161130_Sadia_CG30_R1_Frac2	126.71	94.43	NaN
SVYSGQQPSVGTEIFVGKIPR	Unmodified	2248.19	G3UXJ6; G3UZ48; G3UZI2; A0A0R4J259; G3V018; Q7TMK9-2; Q7TMK9; G3UWM1	Heterogeneous nuclear ribonucleoprotein Q	Syncrip	82.108	80.797	3	0.0028101	58786	161130_Sadia_CG30_R3_Frac2	81.967	65.66	1.0667
SWFNASQLSSFAKQALSQAQKSIDR	Acetyl (N-term)	2839.43	D6RJK7; B9EKI3	TATA element modulatory factor	Tmf1	110.09	106.26	3	2.0048e-35	85449	161130_Sadia_CG30_R3_Frac2	133.95	122.65	0.74605
SWFSGLLVPKVDER	Acetyl (N-term)	1673.88	F8VQ52; Q01341	Adenylate cyclase type 6	Adcy6	109.94	106.3	2	1.5807e-06	86947	161130_Sadia_CG30_R4_Frac2	78.903	44.37	0.96971
SWSPSLPTQTCGAWEMKER	Acetyl (N-term)	2292.03	Q3U141; A0A0R4J0T4; Q5D0E0; O88351	Inhibitor of nuclear factor kappa-B kinase subunit beta	Ikbkb	97.771	95.403	2; 3	6.3911e-43	70236	161130_Sadia_CG30_R3_Frac1	226.17	184.89	1.0544
SYAEKPDEITKDEWMEKLNNLHVQR	Acetyl (N-term)	3114.51	Q9D7M1	Glucose-induced degradation protein 8 homolog	Gid8	83.297	82.133	4; 5	1.7626e-29	62937	161130_Sadia_CG30_R3_Frac4	98.74	83.234	0.17014
SYDYHQSWSR	Acetyl (N-term)	1369.57	Q8VHK9	ATP-dependent RNA helicase DHX36	Dhx36	53.499	50.522	2	4.4215e-21	34354	161130_Sadia_CG30_R4_Frac1	259.82	185.65	NaN
SYELPDGQVITIGNER	Unmodified	1789.88	P60710; P63260; E9Q1F2; E9Q5F4; P68134; A0A0U1RQ96; P63268; P62737; Q8BFZ3	Actin, cytoplasmic 1; Actin, cytoplasmic 1, N-terminally processed; Actin, cytoplasmic 2; Actin, cytoplasmic 2, N-terminally processed; Actin, alpha skeletal muscle; Actin, gamma-enteric smooth muscle; Actin, aortic smooth muscle; Beta-actin-like protein 2	Actb; Actg1; Acta1; Actg2; Acta2; Actbl2	93.797	90.607	2; 3	8.7933e-75	68580	161130_Sadia_CG30_R3_Frac2	274	211.18	1.0977
SYGPLDMYR	Acetyl (N-term)	1142.51	Q9ER00	Syntaxin-12	Stx12	99.767	96.312	1; 2	0.006529	69166	161130_Sadia_CG30_R1_Frac1	196.77	123.73	NaN
SYGPLDMYRNPGPSGPQPR	Acetyl (N-term)	2130	Q9ER00	Syntaxin-12	Stx12	83.514	80.691	2; 3	5.927e-61	63643	161130_Sadia_CG30_R4_Frac1	279.68	221.51	9.9483
SYGPLDMYRNPGPSGPQPR	Oxidation (M); Acetyl (N-term)	2145.99	Q9ER00	Syntaxin-12	Stx12	71.582	69.492	2; 3	1.4612e-11	41990	161130_Sadia_CG30_R1_Frac2	149.41	117.98	NaN
SYGRPPPDVEGMTSLKVDNLTYR	Acetyl (N-term)	2636.29	Q62093	Serine/arginine-rich splicing factor 2	Srsf2	90.225	87.489	2; 3; 4	5.861e-147	65683	161130_Sadia_CG30_R4_Frac4	171.47	145.27	0.45922
SYGRPPPDVEGMTSLKVDNLTYR	Oxidation (M); Acetyl (N-term)	2652.29	Q62093	Serine/arginine-rich splicing factor 2	Srsf2	79.107	76.497	2; 3; 4	3.5682e-22	57486	161130_Sadia_CG30_R4_Frac1	70.699	55.694	0.96644
SYHGDSDLQLER	Unmodified	1418.64	Q7TMM9; Q9CWF2	Tubulin beta-2A chain; Tubulin beta-2B chain	Tubb2a; Tubb2b	37.97	34.799	2; 3	3.2021e-27	18775	161130_Sadia_CG30_R3_Frac2	256.38	190.3	0.74839
SYINLPTVLPSSPSKTR	Acetyl (N-term)	1901.03	P04184	Thymidine kinase, cytosolic	Tk1	101.58	99.331	2; 3	1.3061e-06	73803	161130_Sadia_CG30_R3_Frac1	128.28	87.555	1.079
SYKDSTLIMQLLR	Unmodified	1566.84	P61982; O70456; P63101; P68510; Q9CQV8; Q9CQV8-2; F6YY69; F6VW30; P68254-2; P68254; P62259	14-3-3 protein gamma; 14-3-3 protein gamma, N-terminally processed; 14-3-3 protein sigma; 14-3-3 protein zeta/delta; 14-3-3 protein eta; 14-3-3 protein beta/alpha; 14-3-3 protein beta/alpha, N-terminally processed; 14-3-3 protein theta; 14-3-3 protein epsilon	Ywhag; Sfn; Ywhaz; Ywhah; Ywhab; Ywhaq; Ywhae	94.857	91.923	3	1.2452e-06	71754	161130_Sadia_CG30_R1_Frac4	148.68	101.49	1.4048
SYPALSAEQKKELSDIALR	Unmodified	2118.13	P05063	Fructose-bisphosphate aldolase C	Aldoc	70.462	69.973	3; 4	0.0093309	48861	161130_Sadia_CG30_R3_Frac2	95.094	64.552	1.6769
SYQGKKNIPR	Deamidation (NQ); Acetyl (N-term)	1232.65	O08553; Q62188	Dihydropyrimidinase-related protein 2; Dihydropyrimidinase-related protein 3	Dpysl2; Dpysl3	27.549	26.518	2; 3	0.0065086	11627	161130_Sadia_CG30_R3_Frac2	98.997	43.933	0.9045
SYQGKKNIPR	Acetyl (N-term)	1231.67	O08553; Q62188	Dihydropyrimidinase-related protein 2; Dihydropyrimidinase-related protein 3	Dpysl2; Dpysl3	27	25.068	1; 2; 3	5.9571e-64	10405	161130_Sadia_CG30_R3_Frac2	297.85	209.55	0.96864
SYTLDSLGNPSAYR	Acetyl (N-term)	1584.74	D3YZ35; A0A0R4J036; P08553	Neurofilament medium polypeptide	Nefm	101.88	98.956	2	7.2922e-14	71575	161130_Sadia_CG30_R1_Frac1	208.33	163.2	3.2154
SYTLDSLGNPSAYRR	Acetyl (N-term)	1740.84	D3YZ35; A0A0R4J036; P08553	Neurofilament medium polypeptide	Nefm	81.733	78.896	2; 3	1.1915e-66	53859	161130_Sadia_CG30_R1_Frac1	265.65	199.22	NaN
SYTPGIGGDSAQLAQR	Acetyl (N-term)	1661.8	Q8BH40; O70439	Syntaxin-7	Stx7	81.032	77.158	2	4.6981e-55	53822	161130_Sadia_CG30_R3_Frac1	260.08	206.32	NaN
SYTPGQPVTAVVQR	Acetyl (N-term)	1543.8	B1AUD9; Q9DBG9	Tax1-binding protein 3	Tax1bp3	83.387	79.898	2	3.2666e-06	54661	161130_Sadia_CG30_R1_Frac1	172.26	136.72	NaN
TAAANAAAGAAENAFRAP	Unmodified	1643.8	E9Q855; Q3UXS0; O35609	Secretory carrier-associated membrane protein 3	Scamp3	68.824	65.369	3	0.0057388	42983	161130_Sadia_CG30_R3_Frac1	82.482	59.608	0.59149
TAAAPSQQRPAAAR	Acetyl (N-term)	1436.75	D3Z1Y6; Q9D0F6	Replication factor C subunit 5	Rfc5	27.999	27.331	2; 3	7.6972e-13	8236	161130_Sadia_CG30_R1_Frac1	206.36	147.21	NaN
TAAATVLKEGVLEKR	Acetyl (N-term)	1626.93	Q9WV95	Pleckstrin homology-like domain family A member 3	Phlda3	74.308	71.703	3	0.00030638	50439	161130_Sadia_CG30_R3_Frac2	115.91	95.07	0.96246
TAAGENEETVIIGLR	Unmodified	1571.82	Q3TWN3-2; Q3TWN3	Metal transporter CNNM2	Cnnm2	77.587	74.032	2	8.8563e-31	51044	161130_Sadia_CG30_R3_Frac1	221.6	179.41	1.5284
TAAVGGVFDVSNADR	Unmodified	1477.72	Q04447	Creatine kinase B-type	Ckb	71.312	67.704	2	1.988e-37	51256	161130_Sadia_CG30_R4_Frac1	228.12	131.45	1.0412
TAAVVAAAGIAASGPVKELEAER	Unmodified	2180.18	P14873	Microtubule-associated protein 1B; MAP1B heavy chain; MAP1 light chain LC1	Map1b	86.76	85.559	3	1.0651e-18	63205	161130_Sadia_CG30_R3_Frac2	153.83	125.33	2.0196
TADPYLELHNDDTR	Unmodified	1658.75	P46935; V9GWV8; Q3V335	E3 ubiquitin-protein ligase NEDD4	Nedd4	51.511	47.755	3	0.010114	26693	161130_Sadia_CG30_R3_Frac1	123.95	106.81	2.9176
TAEEEEDFGEEAEEEA	Unmodified	1812.67	P99024	Tubulin beta-5 chain	Tubb5	71.659	68.205	2	0.00095421	45618	161130_Sadia_CG30_R3_Frac1	122.26	93.452	NaN
TAEILELAGNAAR	Unmodified	1327.71	A0A0N4SV66; C0HKE9; C0HKE8; C0HKE7; C0HKE6; C0HKE5; C0HKE4; C0HKE3; C0HKE2; C0HKE1; Q8CGP6; Q8R1M2; Q8CGP7; Q8CGP5; Q8BFU2; F8WIX8; Q64523; Q6GSS7; Q64522; P27661	Histone H2A type 1-H; Histone H2A.J; Histone H2A type 1-K; Histone H2A type 1-F; Histone H2A type 3; Histone H2A; Histone H2A type 2-C; Histone H2A type 2-A; Histone H2A type 2-B; Histone H2AX	Hist1h2ah; H2afj; Hist1h2ak; Hist1h2af; Hist3h2a; Hist1h2al; Hist2h2ac; Hist2h2aa1; Hist2h2ab; H2afx	80.035	77.278	2; 3	8.6578e-75	54009	161130_Sadia_CG30_R3_Frac1	373.53	308.29	0.50044
TAELGVGFALR	Acetyl (N-term)	1174.63	A0A1B0GQY5; Q80ZV3; Q6P8V7; A0A1B0GRP7; Q9Z2Y8	Proline synthase co-transcribed bacterial homolog protein	Prosc	108.93	106.89	1; 2	1.275e-15	80288	161130_Sadia_CG30_R3_Frac1	240	123.63	NaN
TAEMSSILEER	Unmodified	1264.6	Q03265; D6RJ16	ATP synthase subunit alpha, mitochondrial	Atp5a1	66.495	61.061	2	0.012549	38975	161130_Sadia_CG30_R3_Frac1	163.91	94.087	1.787
TAEQALPLGNGKAAEEAR	Deamidation (NQ)	1825.92	P31650	Sodium- and chloride-dependent GABA transporter 3	Slc6a11	50.136	47.052	2; 3	5.7477e-77	23960	161130_Sadia_CG30_R3_Frac1	249.66	235.42	1.0622
TAEQALPLGNGKAAEEAR	Deamidation (NQ); Acetyl (N-term)	1867.93	P31650	Sodium- and chloride-dependent GABA transporter 3	Slc6a11	69.951	67.581	2; 3	3.0877e-10	41726	161130_Sadia_CG30_R1_Frac1	96.059	91.886	1.1273
TAEQALPLGNGKAAEEAR	Unmodified	1824.93	P31650	Sodium- and chloride-dependent GABA transporter 3	Slc6a11	43.531	41	2; 3	1.6376e-88	20172	161130_Sadia_CG30_R3_Frac1	269.14	219.84	1.4526
TAEQALPLGNGKAAEEAR	Acetyl (N-term)	1866.94	P31650	Sodium- and chloride-dependent GABA transporter 3	Slc6a11	62.913	61.086	2; 3	2.934e-32	39031	161130_Sadia_CG30_R3_Frac1	151.99	99.415	1.7117
TAGDTHLGGEDFDNR	Unmodified	1603.69	P16627; P63017; Q504P4; P17156	Heat shock 70 kDa protein 1-like; Heat shock cognate 71 kDa protein; Heat shock-related 70 kDa protein 2	Hspa1l; Hspa8; Hspa2	39.073	35.255	2; 3	3.8107e-38	15825	161130_Sadia_CG30_R3_Frac1	194.48	159.79	0.86246
TAGGVFQSITPVEIDMIVGKDR	Unmodified	2332.21	D3YWS3; Q9JJV2; Q9JJV2-2	Profilin; Profilin-2	Pfn2	107.11	106.49	3	0.069321	82556	161130_Sadia_CG30_R3_Frac2	67.11	52.948	2.4659
TAGGVMTVLIKR	Unmodified	1244.73	P16627; P63017; Q504P4	Heat shock 70 kDa protein 1-like; Heat shock cognate 71 kDa protein	Hspa1l; Hspa8	59.096	57.815	3	4.2537e-07	41197	161130_Sadia_CG30_R3_Frac4	191.33	149.33	1.4535
TAGINADGHLINTGQAMDSSDNSER	Unmodified	2573.14	O70494-3; O70494-2; O70494	Transcription factor Sp3	Sp3	58.571	55.789	3	2.8843e-24	33969	161130_Sadia_CG30_R3_Frac1	139.28	126.97	0.99989
TAGINADGHLINTGQAMDSSDNSER	Acetyl (N-term)	2615.15	O70494-3; O70494-2; O70494	Transcription factor Sp3	Sp3	74.327	74.327	3	0.001507	49654	161130_Sadia_CG30_R1_Frac1	92.275	80.815	NaN
TAIAEAWAR	Unmodified	987.514	P05213; P68373; A0A0A0MQA5; P68368; P68369; P05214; Q9JJZ2	Tubulin alpha-1B chain; Tubulin alpha-1C chain; Tubulin alpha-4A chain; Tubulin alpha-1A chain; Tubulin alpha-3 chain; Tubulin alpha-8 chain	Tuba1b; Tuba1c; Tuba4a; Tuba1a; Tuba3a; Tuba8	56.965	53.798	2	3.3708e-11	34978	161130_Sadia_CG30_R3_Frac2	249.29	177.34	0.75006
TAIAKAGYTDQVVIGMDVAASEFYR	Unmodified	2675.33	P17182; Q6PHC1	Alpha-enolase	Eno1	105.94	103.16	3	1.8791e-07	41590	161130_Sadia_CG30_R4_Frac3	99.387	91.941	0.80813
TAIIKEIVSR	Acetyl (N-term)	1170.7	O08586	Phosphatidylinositol 3,4,5-trisphosphate 3-phosphatase and dual-specificity protein phosphatase PTEN	Pten	104.76	102.34	2	8.3665e-15	81444	161130_Sadia_CG30_R1_Frac4	148.62	11.632	1.0653
TAIKHALQR	Acetyl (N-term)	1078.62	Q5PPR2; Q6P1Y9; Q8R3S6	Exocyst complex component 1	Exoc1	37.489	34.132	2	0.007885	14618	161130_Sadia_CG30_R3_Frac1	119.89	49.62	1.1376
TAIPDWKLQLLAR	Acetyl (N-term)	1565.89	Q8BQ30; Q8BQ30-2	Phostensin	Ppp1r18	107.8	103.44	2	7.8877e-05	84308	161130_Sadia_CG30_R4_Frac1	131.5	105.46	0.96849
TAIPEGTNGVEER	Deamidation (NQ)	1372.65	Q62188; Q3TT92; E9PWE8; D3YUS0	Dihydropyrimidinase-related protein 3	Dpysl3	47.7	44.177	2	0.052214	28022	161130_Sadia_CG30_R4_Frac1	129.16	92.822	0.60378
TAIPEGTNGVEER	Unmodified	1371.66	Q62188; Q3TT92; E9PWE8; D3YUS0	Dihydropyrimidinase-related protein 3	Dpysl3	43.088	40.44	2	1.2455e-16	19918	161130_Sadia_CG30_R3_Frac1	215.72	200.78	0.63733
TAITPGTPPSYSSR	Unmodified	1433.72	P20357; Q80X35; Q80ZL4; Q3TLQ0; G3UWW1; G3UZV6; G3UZJ2	Microtubule-associated protein 2; Microtubule-associated protein	Map2	52.095	48.34	2	0.050636	27237	161130_Sadia_CG30_R3_Frac1	111.86	71.131	4.4193
TAIVGSTTGSNYYVR	Unmodified	1587.79	A0A140LIZ5; P54775	26S protease regulatory subunit 6B	Psmc4	60.881	57.126	2	0.03642	35416	161130_Sadia_CG30_R3_Frac1	110.08	73.653	NaN
TAKGDYPLEAVR	Unmodified	1318.69	P52480; P52480-2	Pyruvate kinase PKM	Pkm	43.135	38.301	3	0.033587	18031	161130_Sadia_CG30_R3_Frac1	102.66	62.072	2.354
TALINSTGEEVAMR	Unmodified	1490.74	P48678-3; P48678-2; P48678	Prelamin-A/C; Lamin-A/C	Lmna	65.398	61.843	2	9.9268e-39	39646	161130_Sadia_CG30_R3_Frac1	294.24	219.97	NaN
TALLKIEGVYAR	Unmodified	1332.78	O55142	60S ribosomal protein L35a	Rpl35a	64.904	63.614	3	0.0065069	46327	161130_Sadia_CG30_R3_Frac4	132.86	99.774	1.7329
TALLSSGFSLEDPQTHANR	Unmodified	2043	P07901	Heat shock protein HSP 90-alpha	Hsp90aa1	75.463	73.952	3	0.041943	52611	161130_Sadia_CG30_R3_Frac2	60.564	26.94	1.9958
TALPTSGSSTGELELLAGEVPAR	Unmodified	2255.16	Q80VP1; Q80VP1-2	Epsin-1	Epn1	105.63	102.58	2	0.03267	76746	161130_Sadia_CG30_R3_Frac1	93.51	71.637	NaN
TALVANTSNMPVAAR	Unmodified	1514.79	P50516-2; P50516	V-type proton ATPase catalytic subunit A	Atp6v1a	63.435	59.78	2	2.1778e-46	37809	161130_Sadia_CG30_R3_Frac1	233.54	169.5	NaN
TAMDVVYALKR	Unmodified	1265.68	P62806	Histone H4	Hist1h4a	63.256	61.543	3	0.036554	41156	161130_Sadia_CG30_R3_Frac2	118.6	105.59	0.23046
TANLGAGAAQPLRDR	Unmodified	1509.8	A0A1B0GX15; G3UWN5; P08226	Apolipoprotein E	Apoe	39.021	35.566	3	0.00062381	19550	161130_Sadia_CG30_R3_Frac2	104.73	65.932	0.36683
TANTPLSGTTVSESAVTPAQSPVLR	Unmodified	2483.29	Q91Z31; Q91Z31-2; A0A0G2JGW0; Q3V328	Polypyrimidine tract-binding protein 2	Ptbp2	81.566	79.939	2; 3	2.1943e-50	56313	161130_Sadia_CG30_R3_Frac1	241.68	196.4	10.358
TAPAEGAAKRPPGLFR	Unmodified	1637.9	Q3UNH4	G protein-regulated inducer of neurite outgrowth 1	Gprin1	44.596	36.562	4	6.7562e-05	23952	161130_Sadia_CG30_R4_Frac2	123.38	81.174	1.4605
TAPVPMPDLKNVR	Unmodified	1436.78	P10637-4; P10637-5; P10637-2; P10637-3; B1AQW2; P10637-6; A0A0A0MQC7; A2A5Y6; P10637	Microtubule-associated protein tau; Microtubule-associated protein	Mapt	65.993	63.173	3	0.0032613	42639	161130_Sadia_CG30_R3_Frac2	124.38	104	0.84413
TAQKAIGKDNFTAIPEGTNGVEER	Unmodified	2545.28	Q62188; Q3TT92; E9PWE8; D3YUS0	Dihydropyrimidinase-related protein 3	Dpysl3	53.524	48.957	4	0.0019777	30426	161130_Sadia_CG30_R1_Frac4	96.708	68.296	0.63774
TAQKAVGKDNFTLIPEGTNGTEER	Deamidation (NQ)	2576.27	O08553	Dihydropyrimidinase-related protein 2	Dpysl2	57.532	55.519	4	0.029193	35949	161130_Sadia_CG30_R3_Frac2	67.11	46.295	0.46531
TAQKAVGKDNFTLIPEGTNGTEER	Unmodified	2575.29	O08553	Dihydropyrimidinase-related protein 2	Dpysl2	53.822	51.049	3; 4	5.3533e-29	32203	161130_Sadia_CG30_R3_Frac2	150.36	143.09	1.2743
TAQVEVVTQDER	Unmodified	1373.68	E9PZI9; Q05D16; E9QMY1; Q80VX2; O54901	OX-2 membrane glycoprotein	Cd200	40.08	38.302	2	3.8537e-09	18276	161130_Sadia_CG30_R3_Frac1	202.03	147.88	0.99486
TASAGIQVVGDDLTVTNPKR	Unmodified	2041.08	P17182; Q6PHC1	Alpha-enolase	Eno1	67.683	65.135	3	6.7057e-101	44384	161130_Sadia_CG30_R3_Frac2	265.37	236.29	0.78545
TASGKKAKCDSSQFQCTNGR	Unmodified	2230.02	E9Q643; F8WIN7; F8WGI9; Q91YY0; P98156	Very low-density lipoprotein receptor	Vldlr	23.443	18.521	3; 4	4.8408e-16	7545	161130_Sadia_CG30_R4_Frac2	164.02	144.71	1.6412
TATFAQALQSVPETQVSILDNGLR	Deamidation (NQ)	2559.32	Q9CZ13	Cytochrome b-c1 complex subunit 1, mitochondrial	Uqcrc1	108.31	108.1	2; 3	6.8444e-42	74039	161130_Sadia_CG30_R1_Frac2	172.82	147.17	0.84573
TATFAQALQSVPETQVSILDNGLR	Unmodified	2558.33	Q9CZ13	Cytochrome b-c1 complex subunit 1, mitochondrial	Uqcrc1	108.39	105.7	2; 3	0	83827	161130_Sadia_CG30_R3_Frac2	386.49	365.9	1.1832
TATLRPYLSAVR	Acetyl (N-term)	1388.78	P59999	Actin-related protein 2/3 complex subunit 4	Arpc4	82.99	81.456	2	1.9553e-33	56125	161130_Sadia_CG30_R1_Frac1	259.35	156.73	NaN
TATPGPGTPAAAAAAGPRPCR	Unmodified	1946.97	D3YUD1; E9QL80		Lpgat1	41.824	38.591	3	0.0002008	18066	161130_Sadia_CG30_R3_Frac1	96.143	69.335	2.461
TAVAPIER	Unmodified	855.481	P48962; Q3V132	ADP/ATP translocase 1; ADP/ATP translocase 4; ADP/ATP translocase 4, N-terminally processed	Slc25a4; Slc25a31	34.086	34.157	2	0.014159	13561	161130_Sadia_CG30_R1_Frac1	188.81	77.776	0.56259
TAVCDIPPR	Unmodified	1027.51	Q7TMM9; Q9CWF2; P68372; P99024; Q9D6F9	Tubulin beta-2A chain; Tubulin beta-2B chain; Tubulin beta-4B chain; Tubulin beta-5 chain; Tubulin beta-4A chain	Tubb2a; Tubb2b; Tubb4b; Tubb5; Tubb4a	43.324	39.669	2	0.025435	20045	161130_Sadia_CG30_R3_Frac1	151.5	106.96	1.7311
TAVHAGNINFKWDPKSLEIR	Acetyl (N-term)	2337.22	P26231	Catenin alpha-1	Ctnna1	88.376	86.6	2; 3; 4	5.0035e-23	64292	161130_Sadia_CG30_R3_Frac2	91.812	79.185	1.383
TAVHDAILEDLVFPSEIVGKR	Unmodified	2308.24	F6SVV1; P62082	40S ribosomal protein S7	Gm9493; Rps7	102.64	102.05	4	0.0039514	79126	161130_Sadia_CG30_R3_Frac2	78.708	55.146	0.70057
TAVNLAWTAGNSNTR	Unmodified	1574.78	F2Z471; Q60932-2; Q60932	Voltage-dependent anion-selective channel protein 1	Vdac1	67.395	64.25	2	1.1701e-10	41965	161130_Sadia_CG30_R3_Frac1	189.33	170.58	0.50377
TAVVPLDLVKCR	Unmodified	1369.78	Q8VEM8	Phosphate carrier protein, mitochondrial	Slc25a3	75.962	71.45	3	0.019112	50258	161130_Sadia_CG30_R3_Frac2	142.1	129.29	NaN
TAVVVGTVTDDVR	Unmodified	1330.71	A0A1B0GQU8; P35980; A0A1B0GSA8; A0A1B0GSF7; A0A1B0GRZ3; A0A1B0GS28	60S ribosomal protein L18	Rpl18	62.91	60.178	2	2.5183e-51	36826	161130_Sadia_CG30_R1_Frac1	270.63	210.05	0.71562
TCEASGDPIPSITWR	Unmodified	1688.78	A0A0A6YY47; E9QB01; A0A0A6YY91; P13595-2; P13595; E9Q589; P13595-3; A0A0A6YWU2; P13595-4	Neural cell adhesion molecule 1	Ncam1	85.08	83.503	2	9.0804e-07	59562	161130_Sadia_CG30_R3_Frac1	176.78	121.71	0.93714
TCLRFPGQLNADLR	Unmodified	1659.85	Q7TMM9; Q9CWF2; P68372; P99024; Q9D6F9	Tubulin beta-2A chain; Tubulin beta-2B chain; Tubulin beta-4B chain; Tubulin beta-5 chain; Tubulin beta-4A chain	Tubb2a; Tubb2b; Tubb4b; Tubb5; Tubb4a	74.648	71.879	2; 3	7.4553e-07	50574	161130_Sadia_CG30_R3_Frac2	178.67	142.38	0.83632
TCMKAVTEQGAELSNEER	Unmodified	2051.93	F6YY69; F6VW30; P68254-2; P68254	14-3-3 protein theta	Ywhaq	46.472	42.926	3	2.0482e-10	26069	161130_Sadia_CG30_R3_Frac2	153.36	126.88	1.9237
TCPAACHCPLEAPKCAPGVGLVR	Unmodified	2520.19	P18406	Protein CYR61	Cyr61	58.531	54.873	4	1.4457e-22	35181	161130_Sadia_CG30_R3_Frac2	153.21	130.57	0.93085
TCPSNLGTGLR	Unmodified	1174.58	Q04447; P30275; Q6P8J7; A0A0J9YKD4; P07310	Creatine kinase B-type; Creatine kinase U-type, mitochondrial; Creatine kinase S-type, mitochondrial; Creatine kinase M-type	Ckb; Ckmt1; Ckmt2; Ckm	44.974	42.367	2	0.0030545	19871	161130_Sadia_CG30_R1_Frac2	158.76	77.121	0.77716
TDAKYVLCR	Acetyl (N-term)	1166.58	D3Z468; Q6DID5	PWWP domain-containing protein MUM1	Mum1	56.906	54.124	2	0.0063082	37813	161130_Sadia_CG30_R4_Frac1	120.46	35.192	1.0639
TDCVVMRDPASKR	Unmodified	1533.74	O88569; O88569-3; O88569-2	Heterogeneous nuclear ribonucleoproteins A2/B1	Hnrnpa2b1	29.648	28.313	3	0.019571	13159	161130_Sadia_CG30_R3_Frac2	99.844	68.846	0.607
TDCVVMRDPNTKR	Unmodified	1590.76	Q5EBP8; P49312; P49312-2	Heterogeneous nuclear ribonucleoprotein A1; Heterogeneous nuclear ribonucleoprotein A1, N-terminally processed	Hnrnpa1	30.348	26.353	3; 4	0.050877	10747	161130_Sadia_CG30_R4_Frac1	87.831	61.707	0.90402
TDCVVVVNPQTKR	Unmodified	1514.79	Q9CX86	Heterogeneous nuclear ribonucleoprotein A0	Hnrnpa0	40.526	36.666	2; 3	7.6322e-05	20322	161130_Sadia_CG30_R4_Frac1	185.29	141.78	0.83255
TDDYLDQPCCETINR	Unmodified	1898.78	Q61598-2; Q61598	Rab GDP dissociation inhibitor beta	Gdi2	63.334	59.679	3	0.078205	37709	161130_Sadia_CG30_R3_Frac1	82.55	63.492	NaN
TDDYLDQPCLETINR	Unmodified	1851.83	P50396	Rab GDP dissociation inhibitor alpha	Gdi1	82.569	79.315	2	2.2441e-10	55852	161130_Sadia_CG30_R3_Frac1	181.66	135.78	0.78775
TDEMVELR	Unmodified	991.464	B2M1R6; P61979-3; P61979; P61979-2; H3BKD0; H3BK96; Q8BT23; H3BJ43; H3BKI8	Heterogeneous nuclear ribonucleoprotein K	Hnrnpk	51.448	47.859	2	0.015179	26807	161130_Sadia_CG30_R3_Frac1	163.9	56.001	0.92123
TDEQALEDHFSSFGPISEVVVVKDR	Unmodified	2803.37	Q8BG13; O89086; S4R2M6	RNA-binding protein 3	Rbm3	98.142	95.241	4	5.1519e-08	72484	161130_Sadia_CG30_R3_Frac2	102.95	100.37	0.83907
TDETYCIDNEALYDICFR	Unmodified	2296.96	Q9CWF2; P68372; P99024; Q9D6F9; Q9ERD7; Q922F4	Tubulin beta-2B chain; Tubulin beta-4B chain; Tubulin beta-5 chain; Tubulin beta-4A chain; Tubulin beta-3 chain; Tubulin beta-6 chain	Tubb2b; Tubb4b; Tubb5; Tubb4a; Tubb3; Tubb6	106.7	104.46	2; 3	3.619e-88	78032	161130_Sadia_CG30_R3_Frac1	335.2	306.39	1.3512
TDGKVFQFLNAKCESAFLSKR	Unmodified	2445.25	Q8BP67	60S ribosomal protein L24	Rpl24	74.826	73.437	4	5.4293e-13	55272	161130_Sadia_CG30_R3_Frac4	139.83	123.53	0.75609
TDITSLDQYVER	Unmodified	1438.69	P08113; F7C312	Endoplasmin	Hsp90b1	84.014	84.014	2	0.00064422	58575	161130_Sadia_CG30_R1_Frac1	190.57	116.19	0.57444
TDLNPDNLQGGDDLDPNYVLSSR	Unmodified	2517.16	Q04447	Creatine kinase B-type	Ckb	103.33	99.261	2; 3	5.5387e-59	72032	161130_Sadia_CG30_R1_Frac1	266.42	227.41	1.1865
TDLTKVHKECCHGDLLECADDR	Unmodified	2671.18	CON__P02769			41.645	39.377	3; 4	4.1447e-07	23560	161130_Sadia_CG30_R3_Frac4	108.96	89.58	0.97572
TDMAGLMER	Acetyl (N-term)	1064.46	D3YTR7; Q9CYT6	Adenylyl cyclase-associated protein; Adenylyl cyclase-associated protein 2	Cap2	92.126	87.782	1; 2	0.00023233	61685	161130_Sadia_CG30_R1_Frac1	225.24	128.17	NaN
TDNTLGTEITVEDQLAR	Unmodified	1874.92	F2Z471; Q60932-2; Q60932	Voltage-dependent anion-selective channel protein 1	Vdac1	83.469	81.892	2	2.1569e-179	58101	161130_Sadia_CG30_R3_Frac1	342.36	266.22	0.73873
TDNTNSQLVVR	Acetyl (N-term)	1287.64	D3Z0V2; A0A0R4J0X8; Q9ES28-8; Q9ES28-4; Q9ES28-3; Q9ES28-2; Q9ES28-7; Q9ES28; A0A1B0GRS3; Q9ES28-6; Q9ES28-5	Rho guanine nucleotide exchange factor 7	Arhgef7	60.79	56.244	1; 2	2.1526e-14	40070	161130_Sadia_CG30_R4_Frac1	270.19	172.55	NaN
TDPSKLDSGKELKIDIIPNPQER	Unmodified	2592.38	P11499; E9PX27	Heat shock protein HSP 90-beta	Hsp90ab1	73.515	70.016	4	0.004358	54930	161130_Sadia_CG30_R4_Frac2	83.905	56.85	0.6725
TDPTTLTDDEINR	Unmodified	1489.69	Q922D8; A0A1W2P733	C-1-tetrahydrofolate synthase, cytoplasmic; Methylenetetrahydrofolate dehydrogenase; Methenyltetrahydrofolate cyclohydrolase; Formyltetrahydrofolate synthetase; C-1-tetrahydrofolate synthase, cytoplasmic, N-terminally processed	Mthfd1	63.431	59.776	2	0.095723	37804	161130_Sadia_CG30_R3_Frac1	115.18	67.352	NaN
TDQNFYSLLGVSKTASSR	Unmodified	1972.99	Q9DC23	DnaJ homolog subfamily C member 10	Dnajc10	81.602	78.584	2; 3	1.3432e-238	56787	161130_Sadia_CG30_R3_Frac2	358.26	277.24	1.0262
TDSKMVCDVVSR	Unmodified	1395.65	P18872-2; P18872; D3Z2M7; F7BLT7	Guanine nucleotide-binding protein G(o) subunit alpha	Gnao1	41.979	39.066	3	0.060202	21896	161130_Sadia_CG30_R3_Frac2	89.629	67.398	3.401
TDSQIYEVLSVIR	Unmodified	1521.8	O08553	Dihydropyrimidinase-related protein 2	Dpysl2	108.65	101.54	2	0.00016379	83196	161130_Sadia_CG30_R3_Frac2	139.76	81.537	0.64276
TDSQNFDEYMKALGVGFATR	Unmodified	2249.04	P51880; E9Q0H6	Fatty acid-binding protein, brain	Fabp7	106.85	103.24	3	5.4541e-25	81900	161130_Sadia_CG30_R3_Frac2	162.76	123.93	0.80709
TDTGLLSGSEER	Unmodified	1263.59	Q9JHU4	Cytoplasmic dynein 1 heavy chain 1	Dync1h1	47.347	43.692	2	0.03815	22939	161130_Sadia_CG30_R3_Frac1	117.67	51.238	NaN
TDTPAAIQICR	Unmodified	1244.62	Q91V12-2; Q91V12-4	Cytosolic acyl coenzyme A thioester hydrolase	Acot7	59.336	53.851	2	0.062368	32255	161130_Sadia_CG30_R3_Frac1	106.68	74.923	1.0452
TDVIIETMKAR	Acetyl (N-term)	1317.7	A0A0G2JFY1; D6RG84; A0A0G2JF68; Q99MP8-2; Q99MP8	BRCA1-associated protein	Brap	94.097	90.642	2	0.010499	66005	161130_Sadia_CG30_R3_Frac1	102.07	41.157	0.97328
TDVLYTICNPCGPVQR	Unmodified	1891.89	G5E924; Q8R081; G3UY38; G3UY56; G3UYY3	Heterogeneous nuclear ribonucleoprotein L	Hnrnpl	85.187	81.765	2; 3	3.9733e-07	64917	161130_Sadia_CG30_R4_Frac1	208.46	164.83	1.0959
TDVSVDTKHQTLQGVAFPISR	Unmodified	2298.2	Q91YR1	Twinfilin-1	Twf1	71.368	69.351	3; 4	1.0946e-16	48269	161130_Sadia_CG30_R3_Frac2	162.09	156.26	3.0428
TDVVTTNLKLQNPSDR	Unmodified	1799.94	Q9WV55	Vesicle-associated membrane protein-associated protein A	Vapa	60.101	56.346	3	0.0016685	34643	161130_Sadia_CG30_R3_Frac1	128.9	93.139	2.0169
TDYLMKILTER	Unmodified	1381.73	P60710; P63260; E9Q1F2; E9Q5F4; P68134; G3UZ07; A0A0U1RQ96; P63268; P62737; D3YZY0; Q8BFZ3	Actin, cytoplasmic 1; Actin, cytoplasmic 1, N-terminally processed; Actin, cytoplasmic 2; Actin, cytoplasmic 2, N-terminally processed; Actin, alpha skeletal muscle; Actin, gamma-enteric smooth muscle; Actin, aortic smooth muscle; Beta-actin-like protein 2	Actb; Actg1; Acta1; Actg2; Acta2; Actbl2	89.554	88.015	3	0.058565	67921	161130_Sadia_CG30_R3_Frac4	107.97	81.555	2.342
TDYNASVSVPDSSGPER	Unmodified	1779.79	B2M1R6; P61979-3; P61979; P61979-2; H3BKD0; H3BK96; Q8BT23; H3BKI8	Heterogeneous nuclear ribonucleoprotein K	Hnrnpk	57.47	52.035	2	4.8753e-10	30400	161130_Sadia_CG30_R3_Frac1	160.69	126.72	NaN
TEAPLNPKANR	Unmodified	1209.65	P60710; P63260; E9Q5F4; P68134; G3UZ07; E9Q606; G3UYG0; A0A1D5RM20; A0A0U1RQ96; P63268; P62737; D3YZY0; D3Z2K3	Actin, cytoplasmic 1; Actin, cytoplasmic 1, N-terminally processed; Actin, cytoplasmic 2; Actin, cytoplasmic 2, N-terminally processed; Actin, alpha skeletal muscle; Actin, gamma-enteric smooth muscle; Actin, aortic smooth muscle	Actb; Actg1; Acta1; Actg2; Acta2	28.105	26.309	2; 3	3.0183e-05	7869	161130_Sadia_CG30_R1_Frac1	192.32	115.42	0.74592
TEDYLSLILNR	Unmodified	1335.7	CON__P02769			107.52	104.92	2; 3	9.7349e-36	84450	161130_Sadia_CG30_R4_Frac1	276.75	175.03	0.83451
TEEEFKKFISDKDASVVGFFR	Unmodified	2478.24	P27773	Protein disulfide-isomerase A3	Pdia3	87.302	86.312	4	9.6565e-09	66516	161130_Sadia_CG30_R3_Frac4	117.55	95.681	1.7967
TEEGEIVYSAEESENR	Unmodified	1840.8	Q921F4; V9GXB6; Q921F4-4	Heterogeneous nuclear ribonucleoprotein L-like	Hnrnpll	56.564	52.808	2; 3	8.9259e-14	31243	161130_Sadia_CG30_R3_Frac1	190.3	149.02	NaN
TEEGPTLSYGR	Unmodified	1208.57	Q8K310; A0A087WSU2	Matrin-3	Matr3	46.259	42.604	2	0.0082647	22010	161130_Sadia_CG30_R3_Frac1	145.46	56.162	NaN
TEELITPVYCTGVSAQVQKKR	Acetyl (N-term)	2448.27	O35350	Calpain-1 catalytic subunit	Capn1	80.462	77.447	3	9.7696e-24	48790	161130_Sadia_CG30_R1_Frac2	132.13	111.76	1.1349
TEESDLAQQYGVR	Unmodified	1494.7	P09103	Protein disulfide-isomerase	P4hb	56.983	53.228	2	0.00050857	31578	161130_Sadia_CG30_R3_Frac1	157.66	88.928	2.5169
TEESEETVLYIEHR	Acetyl (N-term)	1775.82	Q8BY46	Zinc finger protein 574	Znf574	81.992	80.415	2	6.0298e-14	55310	161130_Sadia_CG30_R1_Frac1	209.97	158.04	NaN
TEETHPDDDSYIVR	Acetyl (N-term)	1717.74	Q5SRF8; Q924S7	Sprouty-related, EVH1 domain-containing protein 2	Spred2	58.327	54.671	2	6.6576e-60	31550	161130_Sadia_CG30_R1_Frac1	266.39	220.23	NaN
TEEVIVIAKWDYTAQQDQELDIR	Acetyl (N-term)	2804.39	A0A0J9YUK4; O55033; A0A0A0MQF0	Cytoplasmic protein NCK2	Nck2	108.91	107.19	3	5.7531e-38	46986	161130_Sadia_CG30_R3_Frac3	129.02	108.21	1.0308
TEEYKVPDGMVGFIIGR	Unmodified	1909.96	A0A0G2JG00; Q3TUE1; A0A0G2JGW9; A0A0G2JFY5; Q3UUU2; Q91WJ8; Q91WJ8-2; A0A0G2JFK2	Far upstream element-binding protein 1	Fubp1	98.836	97.324	3	0.07697	74489	161130_Sadia_CG30_R3_Frac2	65.107	40.916	0.67816
TEFQTNLVPYPR	Unmodified	1463.74	P05213; P68373; A0A0A0MQA5; P68368; P68369; P05214; Q9JJZ2	Tubulin alpha-1B chain; Tubulin alpha-1C chain; Tubulin alpha-4A chain; Tubulin alpha-1A chain; Tubulin alpha-3 chain; Tubulin alpha-8 chain	Tuba1b; Tuba1c; Tuba4a; Tuba1a; Tuba3a; Tuba8	83.181	79.713	2; 3	1.1612e-126	54626	161130_Sadia_CG30_R1_Frac1	345.57	274.19	0.78522
TEGAELVDSVLDVVR	Unmodified	1600.83	Q7TMM9; G3UZR1; Q9CWF2; P68372; P99024; Q9ERD7; Q922F4	Tubulin beta-2A chain; Tubulin beta-2B chain; Tubulin beta-4B chain; Tubulin beta-5 chain; Tubulin beta-3 chain; Tubulin beta-6 chain	Tubb2a; Tubb5; Tubb2b; Tubb4b; Tubb3; Tubb6	108.52	105.9	2; 3	1.1724e-256	83964	161130_Sadia_CG30_R3_Frac2	389.67	326.45	0.81319
TEGLQPASVVVLPR	Acetyl (N-term)	1506.84	E9QMK9; Q8BH86-2; Q8BH86	UPF0317 protein C14orf159 homolog, mitochondrial	9030617O03Rik	107.14	107.14	2	0.0040127	79000	161130_Sadia_CG30_R1_Frac1	168.74	138.48	NaN
TEHYSPLSLLKQELQHR	Unmodified	2078.09	Q3UMK4; D3YVV0; E9Q723; A0A1L1SSC7		Ttc13	70.685	69.97	4; 5	5.6777e-06	52061	161130_Sadia_CG30_R3_Frac4	136.01	131.01	2.3014
TEISVESKHQTLQGLAFPLQPEAQR	Unmodified	2806.46	A0A1L1SU53; Q9Z0P5; A0A1L1STC8; Q9Z0P5-2	Twinfilin-2	Twf2	79.805	78.504	3; 4	4.2628e-11	59619	161130_Sadia_CG30_R3_Frac4	134.66	112.53	3.1073
TEITVEDQLAR	Unmodified	1273.65	F2Z471; Q60932-2; Q60932	Voltage-dependent anion-selective channel protein 1	Vdac1	62.677	59.054	2	6.5592e-58	37142	161130_Sadia_CG30_R3_Frac1	295.04	191.48	0.81261
TEKITSFPESESYSYETSTKTTR	Unmodified	2671.25	P14873	Microtubule-associated protein 1B; MAP1B heavy chain; MAP1 light chain LC1	Map1b	52.771	49.958	4	4.3061e-06	31333	161130_Sadia_CG30_R3_Frac2	122.34	93.527	1.3979
TEKWNTDNTLGTEITVEDQLAR	Unmodified	2533.23	F2Z471; Q60932-2; Q60932	Voltage-dependent anion-selective channel protein 1	Vdac1	85.996	81.318	3	8.3561e-14	59176	161130_Sadia_CG30_R3_Frac2	127.58	105.98	0.67185
TELEDTLDTTAAQQELR	Unmodified	1932.93	Q5SV64; Q3UH59; Q61879	Myosin-10	Myh10	77.617	77.617	2	0.054687	52764	161130_Sadia_CG30_R1_Frac1	105.17	65.905	0.27127
TELLKSVDYEVFGTVQGVCFR	Acetyl (N-term)	2488.23	P56375	Acylphosphatase-2	Acyp2	111.24	108.66	3	4.2281e-48	86923	161130_Sadia_CG30_R3_Frac2	74.519	62.562	0.70651
TELNEPLSNEER	Unmodified	1429.67	P61982	14-3-3 protein gamma; 14-3-3 protein gamma, N-terminally processed	Ywhag	50.747	45.362	2	0.0085878	24605	161130_Sadia_CG30_R3_Frac1	127.4	68.417	0.49033
TELPQFVSYFQHR	Unmodified	1650.82	Q3UDE2	Tubulin--tyrosine ligase-like protein 12	Ttll12	97.085	89.852	3	0.033914	73578	161130_Sadia_CG30_R4_Frac2	87.214	61.09	NaN
TELQSALLLR	Acetyl (N-term)	1184.68	P62254	Ubiquitin-conjugating enzyme E2 G1; Ubiquitin-conjugating enzyme E2 G1, N-terminally processed	Ube2g1	109.14	105.75	2	3.5018e-06	80305	161130_Sadia_CG30_R3_Frac1	215.88	97.946	NaN
TELQSALLLRR	Acetyl (N-term)	1340.78	P62254	Ubiquitin-conjugating enzyme E2 G1; Ubiquitin-conjugating enzyme E2 G1, N-terminally processed	Ube2g1	91.625	87.843	2	2.6668e-11	65254	161130_Sadia_CG30_R3_Frac2	240.18	107.28	NaN
TELVGLAQAVNAR	Unmodified	1340.74	Q02053	Ubiquitin-like modifier-activating enzyme 1	Uba1	78.707	75.022	2; 3	0.0012219	46684	161130_Sadia_CG30_R1_Frac2	142.43	91.623	0.62655
TENPVIMGLSSQNGQLR	Unmodified	1842.93	P54823	Probable ATP-dependent RNA helicase DDX6	Ddx6	78.324	78.265	2	4.5936e-15	49537	161130_Sadia_CG30_R1_Frac2	172.76	134.12	0.57624
TENSTSAPAAKPKR	Acetyl (N-term)	1498.77	P10922	Histone H1.0; Histone H1.0, N-terminally processed	H1f0	22.05	22.192	3	0.0012109	5483	161130_Sadia_CG30_R1_Frac2	122.45	95.349	0.84558
TENSTSAPAAKPKR	Deamidation (NQ); Acetyl (N-term)	1499.76	P10922	Histone H1.0; Histone H1.0, N-terminally processed	H1f0	23.911	23.202	2	0.0066436	5964	161130_Sadia_CG30_R1_Frac2	98.943	81.078	1.0037
TEPEPSGSIGNPAASTSPSLSHR	Unmodified	2278.08	P14873	Microtubule-associated protein 1B; MAP1B heavy chain; MAP1 light chain LC1	Map1b	48.882	48.923	3	0.0044252	25228	161130_Sadia_CG30_R1_Frac2	56.766	35.952	1.5077
TEPFSAELLSAMMR	Unmodified	1581.75	P18872-2; P18872; D3Z2M7; F7BLT7	Guanine nucleotide-binding protein G(o) subunit alpha	Gnao1	109.48	102.35	2	9.7489e-06	85960	161130_Sadia_CG30_R4_Frac2	138.71	73.366	NaN
TEPTPIQCQGFPLALSGR	Unmodified	1970.99	Q3U741; Q501J6-2; Q501J6	Probable ATP-dependent RNA helicase DDX17	Ddx17	96.837	93.783	2	0.10597	68823	161130_Sadia_CG30_R3_Frac1	75.669	41.783	1.9145
TEPVDEYCIQALPEFDGKR	Unmodified	2266.06	P08113; F7C312	Endoplasmin	Hsp90b1	84.631	84.472	3	1.8384e-06	54649	161130_Sadia_CG30_R1_Frac2	124.18	105.88	0.68626
TEPWPVSDLHVTSVGVTQAR	Unmodified	2178.11	A2AWF8; A2AWF9; E9Q4S7; Q64455	Protein-tyrosine-phosphatase; Receptor-type tyrosine-protein phosphatase eta	Ptprj	91.705	85.872	3	0.025292	69777	161130_Sadia_CG30_R4_Frac2	66.386	56.598	0.9012
TEQGPPSSEYIFER	Unmodified	1638.75	P29758	Ornithine aminotransferase, mitochondrial	Oat	65.174	65.174	2	0.0080103	41192	161130_Sadia_CG30_R1_Frac1	105.46	50.479	0.56667
TEQLETIPKEER	Unmodified	1471.75	P20357; G3UWW1; G3UZV6	Microtubule-associated protein 2; Microtubule-associated protein	Map2	38.697	35.243	3	0.017783	15808	161130_Sadia_CG30_R3_Frac1	113.95	85.14	0.99625
TEQQVPLVLWSSDR	Unmodified	1656.85	F6ZE56; F6X9J0; B7FAU3; B7FAU7; Q3TKX1; Q9R1Q9	V-type proton ATPase subunit S1	Atp6ap1	95.867	92.706	2	1.4319e-28	75666	161130_Sadia_CG30_R4_Frac1	232.56	191.48	0.78068
TERGYSFTTTAER	Unmodified	1517.71	P60710; P63260; E9Q1F2; E9Q5F4; G3UZ07	Actin, cytoplasmic 1; Actin, cytoplasmic 1, N-terminally processed; Actin, cytoplasmic 2; Actin, cytoplasmic 2, N-terminally processed	Actb; Actg1	36.125	32.983	3	1.2954e-06	13817	161130_Sadia_CG30_R3_Frac1	172.1	138.1	3.5581
TESFCVGGGR	Acetyl (N-term)	1110.48	B7ZCR8; B7ZCR6		Znf512b	62.428	62.428	2	0.0097261	38790	161130_Sadia_CG30_R1_Frac1	136.16	75.367	0.44111
TESFCVGGGRR	Acetyl (N-term)	1266.58	B7ZCR8; B7ZCR6		Znf512b	46.239	42.693	2	0.0022844	21942	161130_Sadia_CG30_R3_Frac1	204.27	116.65	NaN
TETDGFYKSR	Acetyl (N-term)	1244.57	O08738	Caspase-6; Caspase-6 subunit p18; Caspase-6 subunit p11	Casp6	45.533	42.865	2	8.2935e-08	20735	161130_Sadia_CG30_R1_Frac1	172.21	57.932	1.1115
TETNEKALEAVFGKYGR	Unmodified	1911.97	Q9WV02; A2AFI3; Q9WV02-2; Q91VM5; A2AFI4	RNA-binding motif protein, X chromosome; RNA-binding motif protein, X chromosome, N-terminally processed; RNA binding motif protein, X-linked-like-1	Rbmx; Rbmxl1	69.741	66.196	4	3.2902e-06	45465	161130_Sadia_CG30_R3_Frac2	150.39	122.3	0.71021
TETNGEFGKRPAEDMEEEQAFKR	Deamidation (NQ)	2699.21	B2M1R6; P61979-3; P61979; P61979-2; H3BKD0; H3BK96; Q8BT23; H3BJ43	Heterogeneous nuclear ribonucleoprotein K	Hnrnpk	50.295	47.482	4	5.3534e-11	28997	161130_Sadia_CG30_R3_Frac2	112.58	88.669	0.49285
TETNGEFGKRPAEDMEEEQAFKR	Unmodified	2698.23	B2M1R6; P61979-3; P61979; P61979-2; H3BKD0; H3BK96; Q8BT23; H3BJ43	Heterogeneous nuclear ribonucleoprotein K	Hnrnpk	45.732	42.819	4	0.046954	25016	161130_Sadia_CG30_R3_Frac2	56.055	42.04	1.2137
TETTKVNGSLETKYR	Deamidation (NQ)	1726.87	F2Z471; Q60932-2; Q60932	Voltage-dependent anion-selective channel protein 1	Vdac1	35.923	32.91	3	0.024922	16982	161130_Sadia_CG30_R3_Frac2	85.909	45.357	0.34351
TETTKVNGSLETKYR	Unmodified	1725.89	F2Z471; Q60932-2; Q60932	Voltage-dependent anion-selective channel protein 1	Vdac1	32.518	28.858	3	0.00092706	13764	161130_Sadia_CG30_R3_Frac2	130.72	110.34	0.934
TEVAADALGEEWKGYVVR	Unmodified	1992	P62754	40S ribosomal protein S6	Rps6	88.844	85.031	3	8.1047e-13	55124	161130_Sadia_CG30_R1_Frac2	173.03	128.46	2.3395
TEVVCAPPTAYIDFAR	Unmodified	1808.88	P17751	Triosephosphate isomerase	Tpi1	103	95.889	2	0.001928	78742	161130_Sadia_CG30_R4_Frac1	131.37	90.78	0.37371
TEVVKAKAGAGSATLSMAYAGAR	Unmodified	2209.15	P08249	Malate dehydrogenase, mitochondrial	Mdh2	49.333	47.744	3	2.8565e-09	31983	161130_Sadia_CG30_R3_Frac4	128.41	104.61	NaN
TFAHLDATTVLSR	Unmodified	1430.75	P56480	ATP synthase subunit beta, mitochondrial	Atp5b	69.585	66.484	3	0.0019835	45721	161130_Sadia_CG30_R3_Frac2	133.88	117.93	0.7726
TFFSETGAGKHVPR	Unmodified	1532.77	P05213; P68373; P68369; P05214	Tubulin alpha-1B chain; Tubulin alpha-1C chain; Tubulin alpha-1A chain; Tubulin alpha-3 chain	Tuba1b; Tuba1c; Tuba1a; Tuba3a	38.453	35.523	2; 3; 4	1.8637e-34	18248	161130_Sadia_CG30_R1_Frac4	240.45	185.47	0.84596
TFGDIVAVR	Unmodified	976.534	P51880	Fatty acid-binding protein, brain	Fabp7	68.901	65.541	2	0.003025	44978	161130_Sadia_CG30_R3_Frac2	214.69	160.98	0.80538
TFIAIKPDGVQR	Unmodified	1343.76	E9PZF0; Q5NC80; P15532; Q01768; Q5NC79	Nucleoside diphosphate kinase; Nucleoside diphosphate kinase A; Nucleoside diphosphate kinase B	Gm20390; Nme1; Nme2	54.912	55.346	2; 3	0.0011201	36731	161130_Sadia_CG30_R1_Frac4	169.76	135.8	0.54743
TFIGNSTAIQELFKR	Unmodified	1723.93	Q7TMM9; Q9CWF2; P68372; P99024; Q9D6F9; Q9ERD7; Q922F4	Tubulin beta-2A chain; Tubulin beta-2B chain; Tubulin beta-4B chain; Tubulin beta-5 chain; Tubulin beta-4A chain; Tubulin beta-3 chain; Tubulin beta-6 chain	Tubb2a; Tubb2b; Tubb4b; Tubb5; Tubb4a; Tubb3; Tubb6	93.168	90.472	3	2.2792e-111	70414	161130_Sadia_CG30_R1_Frac4	300.98	261.95	0.98877
TFIQNVPLEDR	Unmodified	1330.69	Q8VEK3-2; Q8VEK3	Heterogeneous nuclear ribonucleoprotein U	Hnrnpu	74.851	71.229	2	0.012715	54828	161130_Sadia_CG30_R4_Frac1	159.4	57.76	1.1974
TFLGGEDFDQALLR	Unmodified	1580.78	P38647	Stress-70 protein, mitochondrial	Hspa9	102.84	102.58	2	1.4704e-12	69267	161130_Sadia_CG30_R1_Frac2	192.55	174.49	0.60106
TFQQMWISKQEYDESGPSIVHR	Unmodified	2665.26	P60710; P63260; E9Q1F2; B1ATY1	Actin, cytoplasmic 1; Actin, cytoplasmic 1, N-terminally processed; Actin, cytoplasmic 2; Actin, cytoplasmic 2, N-terminally processed	Actb; Actg1	73.972	71.385	4	0.0075855	52055	161130_Sadia_CG30_R4_Frac4	88.396	30.901	2.4846
TFSEEHPVLLTEAPLNPR	Unmodified	2049.05	P61164	Alpha-centractin	Actr1a	81.501	77.806	3	0.00012251	49053	161130_Sadia_CG30_R1_Frac2	108.34	99.083	0.46466
TFSICDTSNFSDYIR	Unmodified	1824.8	Q02053	Ubiquitin-like modifier-activating enzyme 1	Uba1	101.32	98.263	2	0.040922	72845	161130_Sadia_CG30_R3_Frac1	107.18	81.959	2.2036
TFSSIPVSR	Unmodified	992.529	Q9JHU4	Cytoplasmic dynein 1 heavy chain 1	Dync1h1	54.091	50.336	2	0.046777	29050	161130_Sadia_CG30_R3_Frac1	170.3	96.68	0.35955
TFTGHTGDVMSLSLAPDTR	Unmodified	2004.96	H3BKR2; P62874	Guanine nucleotide-binding protein G(I)/G(S)/G(T) subunit beta-1	Gnb1	78.967	75.966	3	2.3751e-05	54395	161130_Sadia_CG30_R3_Frac2	111.77	102.02	1.2371
TFTPFYFLVEPVDTLSVR	Unmodified	2130.1	Q7TQG5; E9QK04; P97798-5; P97798-2; P97798-3; P97798-4; P97798	Neogenin	Neo1	111.63	110.69	3	1.6223e-05	87480	161130_Sadia_CG30_R3_Frac2	121.32	119.89	0.78124
TFTTYSDNQPGVLIQVYEGER	Unmodified	2416.15	P63017; Q504P4	Heat shock cognate 71 kDa protein	Hspa8	102.46	99.411	3	0.065519	73896	161130_Sadia_CG30_R3_Frac1	71.001	54.316	1.7739
TFVKMLPDKDCR	Unmodified	1508.75	P18760; F8WGL3	Cofilin-1	Cfl1	42.817	42.535	3	0.061059	26347	161130_Sadia_CG30_R3_Frac4	93.011	56.727	0.51684
TFVNHPQVSALLGEEDEEALHYLTR	Unmodified	2867.41	A2BE92; A2BE93; Q9EQU5-2; Q9EQU5	Protein SET	Set	98.57	97.58	4	1.1027e-18	76604	161130_Sadia_CG30_R1_Frac4	129.93	109.44	0.73801
TFVSITPAEVGVLVGKDR	Unmodified	1887.05	Q5SX49; P62962	Profilin; Profilin-1	Pfn1	100.48	98.609	3	1.1692e-51	81858	161130_Sadia_CG30_R4_Frac2	229.02	204.24	0.55653
TFYSNKEIFLR	Unmodified	1416.74	P11499; E9Q0C3; E9PX27; D3Z1R1; P07901; B7ZC50; A2A6A2; B7ZC49	Heat shock protein HSP 90-beta; Heat shock protein HSP 90-alpha	Hsp90ab1; Hsp90aa1	65.371	60.909	3	0.034008	44128	161130_Sadia_CG30_R3_Frac4	120.06	94.72	3.6383
TGAQVQVAGDMLPNSTER	Unmodified	1872.9	Q61990-2; Q61990-3; Q61990; P60335; P57722-2; P57722; E9Q7D8	Poly(rC)-binding protein 2; Poly(rC)-binding protein 1; Poly(rC)-binding protein 3	Pcbp2; Pcbp1; Pcbp3	73.244	65.932	3	0.024096	49428	161130_Sadia_CG30_R4_Frac1	73.783	54.46	0.96404
TGDAGASATFPMQCSALR	Unmodified	1839.82	A0A0A0MQM0; P63242	Eukaryotic translation initiation factor 5A; Eukaryotic translation initiation factor 5A-1	Eif5a	73.551	70.096	2	9.6395e-17	47409	161130_Sadia_CG30_R3_Frac1	170	131.98	0.8499
TGDVMSLSLAPDTR	Unmodified	1461.71	H3BKR2; P62874	Guanine nucleotide-binding protein G(I)/G(S)/G(T) subunit beta-1	Gnb1	83.13	79.171	2; 3	4.8766e-11	55750	161130_Sadia_CG30_R3_Frac1	205.56	140.26	1.0802
TGEAIVDAALSALR	Unmodified	1385.75	Q3TML0; Q922R8	Protein disulfide-isomerase A6	Pdia6	107.2	106.59	2	1.4469e-19	82711	161130_Sadia_CG30_R3_Frac2	219.33	146.84	0.16126
TGEKGFGYKGSSFHR	Unmodified	1656.8	P17742; F8VPN3; A0A1L1SST0	Peptidyl-prolyl cis-trans isomerase A; Peptidyl-prolyl cis-trans isomerase A, N-terminally processed; Peptidyl-prolyl cis-trans isomerase	Ppia; Gm5160	29.561	29.039	3; 4	0.00095283	14281	161130_Sadia_CG30_R3_Frac4	130.24	97.041	0.70428
TGEMSGPVFTDSGIHIILR	Unmodified	2029.03	Q9QUR7	Peptidyl-prolyl cis-trans isomerase NIMA-interacting 1	Pin1	97.233	94.179	3	0.0092507	69187	161130_Sadia_CG30_R3_Frac1	95.205	63.691	0.32586
TGEMSGPVFTDSGIHIILR	Oxidation (M)	2045.03	Q9QUR7	Peptidyl-prolyl cis-trans isomerase NIMA-interacting 1	Pin1	88.097	86.685	3	0.00052217	64296	161130_Sadia_CG30_R3_Frac2	98.062	64.115	NaN
TGFKVGINYQPPTVVPGGDLAKVQR	Unmodified	2640.44	P05213; P68373; A0A0A0MQA5; P68368; P68369; P05214; Q9JJZ2	Tubulin alpha-1B chain; Tubulin alpha-1C chain; Tubulin alpha-4A chain; Tubulin alpha-1A chain; Tubulin alpha-3 chain; Tubulin alpha-8 chain	Tuba1b; Tuba1c; Tuba4a; Tuba1a; Tuba3a; Tuba8	81.297	81.17	4	0.00193	61605	161130_Sadia_CG30_R1_Frac4	91.114	72.605	1.3406
TGGDAAAPGAAGTQAELPHR	Unmodified	1846.89	Q9D0F3	Protein ERGIC-53	Lman1	40.739	37.682	2; 3	1.0722e-101	16118	161130_Sadia_CG30_R1_Frac1	269.59	222.55	1.1295
TGGDAAAPGAAGTQAELPHRR	Unmodified	2002.99	Q9D0F3	Protein ERGIC-53	Lman1	32.883	30.419	2; 3; 4	3.0361e-86	13213	161130_Sadia_CG30_R1_Frac4	249.14	207.8	1.0677
TGHTGDVMSLSLAPDTR	Unmodified	1756.84	H3BKR2; P62874	Guanine nucleotide-binding protein G(I)/G(S)/G(T) subunit beta-1	Gnb1	64.821	62.187	3	0.0045779	40079	161130_Sadia_CG30_R3_Frac1	109.48	75.201	1.529
TGIAAASFFSNTCR	Acetyl (N-term)	1543.71	Q80ZQ5-2; Q80ZQ5	Juxtaposed with another zinc finger protein 1	Jazf1	108.04	106.96	2	1.0433e-60	79604	161130_Sadia_CG30_R1_Frac1	273.44	210.26	NaN
TGIICTIGPASR	Unmodified	1244.65	P52480; P52480-2; A0A1L1SUV0; A0A1L1SSN6; A0A1L1STV8; A0A1L1SQV8; A0A1L1SU37; A0A1L1ST52	Pyruvate kinase PKM	Pkm	61.746	60.39	2	0.0022274	38338	161130_Sadia_CG30_R3_Frac1	172.27	130.83	0.87068
TGIKAVDSLVPIGR	Unmodified	1424.84	Q03265; D3Z6F5	ATP synthase subunit alpha, mitochondrial; ATP synthase subunit alpha	Atp5a1	75.425	71.805	3	0.00066801	50562	161130_Sadia_CG30_R3_Frac2	155.57	121.98	0.74929
TGIKHELQANCYEEVKDR	Unmodified	2189.05	P18760; F8WGL3	Cofilin-1	Cfl1	35.138	35.005	3; 4	0.00081239	19258	161130_Sadia_CG30_R3_Frac4	97.284	75.685	0.78808
TGISSKAMGIMNSFVNDIFER	Unmodified	2316.12	Q9D2U9; Q8CGP2; Q8CGP0; Q6ZWY9; Q64525; Q64478; Q64475; P10854; P10853; Q8CBB6; Q8CGP1; Q64524; Q8CGP2-2	Histone H2B type 3-A; Histone H2B type 1-P; Histone H2B type 3-B; Histone H2B type 1-C/E/G; Histone H2B type 2-B; Histone H2B type 1-H; Histone H2B type 1-B; Histone H2B type 1-M; Histone H2B type 1-F/J/L; Histone H2B; Histone H2B type 1-K; Histone H2B type 2-E	Hist3h2ba; Hist1h2bp; Hist3h2bb; Hist1h2bc; Hist2h2bb; Hist1h2bh; Hist1h2bb; Hist1h2bm; Hist1h2bf; Hist1h2br; Hist1h2bk; Hist2h2be	108.34	107.89	2; 3	1.0976e-48	84038	161130_Sadia_CG30_R3_Frac4	209.01	185.69	0.57144
TGIYEALELRDNDKTR	Unmodified	1892.96	P17182; B0QZL1; B1ARR6; B1ARR7	Alpha-enolase; Enolase	Eno1	58.847	56.709	4	9.3342e-05	40181	161130_Sadia_CG30_R3_Frac4	142.1	91.943	1.1798
TGKTQTSNITNKNDPKSINSR	Unmodified	2303.18	A0A1D5RLK6; A0A1D5RMF0; A0A1D5RLM5; Q8BTF8	RNA-binding Raly-like protein	Ralyl	25.762	22.576	3; 4	6.6864e-29	9071	161130_Sadia_CG30_R3_Frac2	175.02	140.27	0.76701
TGKTQTSNITNKNDPKSINSR	Acetyl (N-term)	2345.19	A0A1D5RLK6; A0A1D5RMF0; A0A1D5RLM5; Q8BTF8	RNA-binding Raly-like protein	Ralyl	29.37	27.515	3; 4	1.2063e-15	9804	161130_Sadia_CG30_R3_Frac1	53.254	25.644	0.95545
TGLTVAEYFR	Unmodified	1155.59	P56480	ATP synthase subunit beta, mitochondrial	Atp5b	82.657	81.346	2	0.024289	59267	161130_Sadia_CG30_R3_Frac2	174.41	120.25	1.0705
TGMAFRVPTPNVSVVDLTCR	Unmodified	2219.12	S4R1W1; A0A0A0MQF6; P16858; S4R257; A0A0R4J0X7; S4R2G5; Q64467	Glyceraldehyde-3-phosphate dehydrogenase; Glyceraldehyde-3-phosphate dehydrogenase, testis-specific	Gm3839; Gapdh; Gapdhs	98.134	97.249	3	0.00045608	74406	161130_Sadia_CG30_R3_Frac2	93.322	72.316	0.92124
TGNDEKKAKGADGKTGAKIATPR	Unmodified	2313.24	P10637-4; P10637-5; P10637-2; P10637-3; B1AQW2; P10637-6; B1AQW5	Microtubule-associated protein tau; Microtubule-associated protein	Mapt	23.194	21.968	2; 5	4.899e-14	9340	161130_Sadia_CG30_R3_Frac4	145.69	111	0.29943
TGPNSPDTANDGFVR	Unmodified	1546.7	Q8C2Q7; O35737	Heterogeneous nuclear ribonucleoprotein H; Heterogeneous nuclear ribonucleoprotein H, N-terminally processed	Hnrnph1	48.345	44.755	2	4.6247e-74	23957	161130_Sadia_CG30_R3_Frac1	276.95	238.65	1.0434
TGPPVSELITKAVSASKER	Unmodified	1969.08	P43276	Histone H1.5	Hist1h1b	77.529	76.99	3; 4	2.3839e-07	58366	161130_Sadia_CG30_R3_Frac4	138.75	113.58	0.52882
TGSGFTSLLMER	Unmodified	1297.63	P05213; P68373; A0A0A0MQA5; P68368; P68369; Q9JJZ2; Q3UX10	Tubulin alpha-1B chain; Tubulin alpha-1C chain; Tubulin alpha-4A chain; Tubulin alpha-1A chain; Tubulin alpha-8 chain; Tubulin alpha chain-like 3	Tuba1b; Tuba1c; Tuba4a; Tuba1a; Tuba8; Tubal3	86.031	83.469	2	7.6989e-43	61145	161130_Sadia_CG30_R3_Frac2	275.13	242.29	0.60644
TGSGMGTLLISKIR	Unmodified	1432.81	Q7TMM9; Q9CWF2; P68372; P99024; Q9D6F9; Q922F4	Tubulin beta-2A chain; Tubulin beta-2B chain; Tubulin beta-4B chain; Tubulin beta-5 chain; Tubulin beta-4A chain; Tubulin beta-6 chain	Tubb2a; Tubb2b; Tubb4b; Tubb5; Tubb4a; Tubb6	71.091	68.159	3	2.5278e-52	47269	161130_Sadia_CG30_R3_Frac2	267.21	241.09	0.67211
TGSYHGDSDLQLER	Unmodified	1576.71	Q7TMM9; Q9CWF2	Tubulin beta-2A chain; Tubulin beta-2B chain	Tubb2a; Tubb2b	39.992	35.829	3	0.002875	19828	161130_Sadia_CG30_R3_Frac2	119.96	112.24	1.0573
TGTAEMSSILEER	Unmodified	1422.67	Q03265; D6RJ16	ATP synthase subunit alpha, mitochondrial	Atp5a1	69.96	67.254	2	2.0994e-62	44734	161130_Sadia_CG30_R3_Frac1	286.71	220.44	0.70893
TGTDSLSCELTFNHR	Unmodified	1736.78	B1B212		H60b	61.627	57.972	3	0.011952	36106	161130_Sadia_CG30_R3_Frac1	124.42	95.441	NaN
TGVAPIIDVVR	Unmodified	1138.67	P14115	60S ribosomal protein L27a	Rpl27a	81.632	81.573	2	0.019671	52087	161130_Sadia_CG30_R1_Frac2	132.39	62.763	0.61551
THEADVYIESGIIQQVGR	Unmodified	2014.01	Q9EQF6; Q3SYJ1	Dihydropyrimidinase-related protein 5	Dpysl5	76.847	75.335	3	2.4031e-09	53823	161130_Sadia_CG30_R3_Frac2	145.69	136.28	1.3013
THETGTTSTATTAMSSMGTGQQR	Unmodified	2341.03	B1AUX2; Q61191	Host cell factor 1; HCF N-terminal chain 1; HCF N-terminal chain 2; HCF N-terminal chain 3; HCF N-terminal chain 4; HCF N-terminal chain 5; HCF N-terminal chain 6; HCF C-terminal chain 1; HCF C-terminal chain 2; HCF C-terminal chain 3; HCF C-terminal chain 4; HCF C-terminal chain 5; HCF C-terminal chain 6	Hcfc1	39.32	36.087	3	3.7911e-07	19815	161130_Sadia_CG30_R3_Frac2	105.06	95.534	0.77086
THIGDDNLPGINSMLQR	Unmodified	1879.92	P14873	Microtubule-associated protein 1B; MAP1B heavy chain; MAP1 light chain LC1	Map1b	82.827	78.454	3	5.1122e-06	56596	161130_Sadia_CG30_R3_Frac2	142.54	104.2	1.724
THLGGEDFDNR	Unmodified	1259.55	P16627; P63017; Q504P4; P17156	Heat shock 70 kDa protein 1-like; Heat shock cognate 71 kDa protein; Heat shock-related 70 kDa protein 2	Hspa1l; Hspa8; Hspa2	33.935	31.234	3	0.016515	16004	161130_Sadia_CG30_R3_Frac2	135.86	113.22	1.2579
THLQAGLSPDTIEKAR	Acetyl (N-term)	1777.93	Q9D4C9-2; Q9D4C9	Clavesin-1	Clvs1	62.16	58.418	2; 3	5.5267e-63	44141	161130_Sadia_CG30_R4_Frac2	168.5	123.24	1.4133
THLQAGLSPETLEKAR	Acetyl (N-term)	1791.95	A0A1W2P7U8; Q8BG92-2; Q8BG92	Clavesin-2	Clvs2	63.315	60.901	2; 3	2.3203e-16	38971	161130_Sadia_CG30_R3_Frac1	136.81	112.4	1.0072
THNSALEYNIFEGMECR	Unmodified	2069.89	O08553	Dihydropyrimidinase-related protein 2	Dpysl2	83.105	80.237	3	4.519e-05	58239	161130_Sadia_CG30_R3_Frac2	130.4	115.12	1.8833
THSLGGGTGSGMGTLLISKIR	Unmodified	2042.09	Q7TMM9; Q9CWF2; P68372; P99024; Q9D6F9; Q922F4	Tubulin beta-2A chain; Tubulin beta-2B chain; Tubulin beta-4B chain; Tubulin beta-5 chain; Tubulin beta-4A chain; Tubulin beta-6 chain	Tubb2a; Tubb2b; Tubb4b; Tubb5; Tubb4a; Tubb6	68.268	65.345	3; 4	8.4229e-86	47801	161130_Sadia_CG30_R3_Frac4	262.58	223.06	0.86476
THSLGGGTGSGMGTLLISKIR	Oxidation (M)	2058.09	Q7TMM9; Q9CWF2; P68372; P99024; Q9D6F9; Q922F4	Tubulin beta-2A chain; Tubulin beta-2B chain; Tubulin beta-4B chain; Tubulin beta-5 chain; Tubulin beta-4A chain; Tubulin beta-6 chain	Tubb2a; Tubb2b; Tubb4b; Tubb5; Tubb4a; Tubb6	51.964	50.474	4	0.060154	34504	161130_Sadia_CG30_R3_Frac4	60.032	37.047	1.1196
THTTLEHSDCAFMVDNEAIYDICR	Unmodified	2897.24	P05213; P68373; A0A0A0MQA5; P68368; P68369; P05214; Q9JJZ2	Tubulin alpha-1B chain; Tubulin alpha-1C chain; Tubulin alpha-4A chain; Tubulin alpha-1A chain; Tubulin alpha-3 chain; Tubulin alpha-8 chain	Tuba1b; Tuba1c; Tuba4a; Tuba1a; Tuba3a; Tuba8	81.561	78.438	3; 4	9.2844e-29	62786	161130_Sadia_CG30_R4_Frac2	145.9	125.27	0.89923
THTTLEHSDCAFMVDNEAIYDICRR	Unmodified	3053.34	P05213; P68373; A0A0A0MQA5; P68368; P68369; P05214; Q9JJZ2	Tubulin alpha-1B chain; Tubulin alpha-1C chain; Tubulin alpha-4A chain; Tubulin alpha-1A chain; Tubulin alpha-3 chain; Tubulin alpha-8 chain	Tuba1b; Tuba1c; Tuba4a; Tuba1a; Tuba3a; Tuba8	73.172	70.035	3; 4; 5	8.0863e-92	54998	161130_Sadia_CG30_R4_Frac2	236.93	218.23	1.0775
THTTLEHSDCAFMVDNEAIYDICRR	Oxidation (M)	3069.34	P05213; P68373; A0A0A0MQA5; P68368; P68369; P05214; Q9JJZ2	Tubulin alpha-1B chain; Tubulin alpha-1C chain; Tubulin alpha-4A chain; Tubulin alpha-1A chain; Tubulin alpha-3 chain; Tubulin alpha-8 chain	Tuba1b; Tuba1c; Tuba4a; Tuba1a; Tuba3a; Tuba8	66.04	64.75	5	0.017042	47434	161130_Sadia_CG30_R3_Frac4	68.42	59.548	2.2094
THTVPIYEGYALPHAILR	Unmodified	2050.1	P60710; P63260; E9Q1F2; E9Q5F4; G3UZ07; Q8BFZ3	Actin, cytoplasmic 1; Actin, cytoplasmic 1, N-terminally processed; Actin, cytoplasmic 2; Actin, cytoplasmic 2, N-terminally processed; Beta-actin-like protein 2	Actb; Actg1; Actbl2	78.247	75.761	3	1.8661e-08	55846	161130_Sadia_CG30_R4_Frac4	135.23	113.39	1.1946
TIAGLNVLR	Unmodified	955.581	P63017; Q504P4	Heat shock cognate 71 kDa protein	Hspa8	73.631	69.597	2	0.0072166	52923	161130_Sadia_CG30_R4_Frac1	189.53	69.007	0.79786
TIAMDGTEGLVR	Unmodified	1261.63	P56480	ATP synthase subunit beta, mitochondrial	Atp5b	66.625	64.913	2	9.2448e-43	44401	161130_Sadia_CG30_R3_Frac2	273.79	184.65	0.34482
TIAQDYGVLKADEGISFR	Unmodified	1982.01	B1AXW5; B1AXW6; P35700	Peroxiredoxin-1	Prdx1	81.848	79.934	2; 3	7.0239e-17	64096	161130_Sadia_CG30_R4_Frac2	182.02	133.07	1.5496
TICNPCGPVQR	Unmodified	1300.6	G5E924; Q8R081; G3UY38; G3UY56; G3UYY3	Heterogeneous nuclear ribonucleoprotein L	Hnrnpl	38.605	35.15	2	0.041958	15726	161130_Sadia_CG30_R3_Frac1	115.49	87.481	1.4226
TICQFFLQGR	Unmodified	1268.63	A0A0R4J1K6; E9QL43; Q8CIC2-2; Q8CIC2	Nucleoporin-like protein 2	Nupl2	79.724	78.989	2	0.0093344	57211	161130_Sadia_CG30_R3_Frac2	166.52	102.25	0.79112
TICSDKTGTLTQNR	Unmodified	1593.78	A0A0G2JGX4; Q8VCE0; Q6PIC6; Q9WV27; D3YYN7; Q6PIE5	Sodium/potassium-transporting ATPase subunit alpha-3; Sodium/potassium-transporting ATPase subunit alpha-4; Sodium/potassium-transporting ATPase subunit alpha-2	Atp1a3; Atp1a4; Atp1a2	31.698	28.845	3	0.041126	10749	161130_Sadia_CG30_R3_Frac1	114.74	84.684	6.5381
TIEISSEPTPMDEMSTPR	Unmodified	2019.91	P14873	Microtubule-associated protein 1B; MAP1B heavy chain; MAP1 light chain LC1	Map1b	84.461	81.039	2	3.3226e-16	57356	161130_Sadia_CG30_R3_Frac1	164.68	107.33	1.4686
TIENVKAKIQDKEGIPPDQQR	Unmodified	2406.29	P62983; A0A0A6YW67; E9Q9J0; E9Q4P0; E9Q5F6; E9QNP0; Q5SX22; P62984; P0CG49; P0CG50; D3YYZ2	Ubiquitin-40S ribosomal protein S27a; Ubiquitin; 40S ribosomal protein S27a; Ubiquitin-60S ribosomal protein L40; Ubiquitin; 60S ribosomal protein L40; Polyubiquitin-B; Ubiquitin; Polyubiquitin-C; Ubiquitin; Ubiquitin-related 1; Ubiquitin-related 2	Rps27a; Gm8797; Uba52; Kxd1; Ubc; Ubb; Gm5239	40.043	39.289	3; 4	0.01003	22643	161130_Sadia_CG30_R3_Frac4	89.668	60.032	0.62788
TIGDGNFAVVKECIER	Unmodified	1806.89	A0A0G2JGQ6; Q9JLM8; A0A0G2JGH1; H7BX36; A0A0G2JE54; A0A0G2JEN4; Q1EDH1; Q8CCN4	Serine/threonine-protein kinase DCLK1	Dclk1	68.284	67.478	3	0.0081032	46473	161130_Sadia_CG30_R3_Frac2	92.211	59.477	0.36323
TIGGGDDSFNTFFSETGAGKHVPR	Unmodified	2496.17	P05213; P68373; P68369; P05214	Tubulin alpha-1B chain; Tubulin alpha-1C chain; Tubulin alpha-1A chain; Tubulin alpha-3 chain	Tuba1b; Tuba1c; Tuba1a; Tuba3a	76.772	74.388	2; 3; 4	2.9957e-80	55071	161130_Sadia_CG30_R1_Frac4	226.93	197.6	0.84482
TIGGGDDSFNTFFSETGAGKHVPR	Glu->pyro-Glu	2478.16	P05213; P68373; P68369; P05214	Tubulin alpha-1B chain; Tubulin alpha-1C chain; Tubulin alpha-1A chain; Tubulin alpha-3 chain	Tuba1b; Tuba1c; Tuba1a; Tuba3a	69.2	66.513	3	0.059746	47717	161130_Sadia_CG30_R4_Frac4	62.19	48.764	NaN
TIGISVDPR	Unmodified	956.529	A0A140T8K8; P47963	60S ribosomal protein L13	Rpl13	58.557	54.802	2	0.038	33172	161130_Sadia_CG30_R3_Frac1	182.39	67.784	0.13184
TIGKEIIDLVLDR	Unmodified	1483.86	P05213; P68373; P68369	Tubulin alpha-1B chain; Tubulin alpha-1C chain; Tubulin alpha-1A chain	Tuba1b; Tuba1c; Tuba1a	105.56	104.8	2; 3	0.0011977	81762	161130_Sadia_CG30_R3_Frac4	167.61	115.77	1.8276
TIHDGVAGVHFIYTR	Unmodified	1684.87	Q9Z2X1; Q9Z2X1-2; J3QMT0; J3QM80; J3QP45	Heterogeneous nuclear ribonucleoprotein F; Heterogeneous nuclear ribonucleoprotein F, N-terminally processed	Hnrnpf	55.929	54.44	4	0.014371	38131	161130_Sadia_CG30_R3_Frac4	91.076	66.518	1.3603
TILSNQTVDIPENVEITLKGR	Unmodified	2339.27	D3YZT0; D3Z629; A0A140T8T4; P51410; A0A0G2JES3	60S ribosomal protein L9	Rpl9	93.321	91.909	3	3.0581e-07	69265	161130_Sadia_CG30_R3_Frac2	131.9	115.21	2.1811
TIMPKDIQLAR	Unmodified	1284.72	A0A1W2P768; P84228; F8WI35; P68433; P84244; P02301	Histone H3.2; Histone H3; Histone H3.1; Histone H3.3; Histone H3.3C	Hist1h3b; H3f3a; Hist1h3a; H3f3c	55.534	54.727	3	0.016408	35411	161130_Sadia_CG30_R3_Frac2	135.99	108.51	0.69779
TIQSLAAIVR	Unmodified	1070.64	P18872-2; P18872; D3Z2M7; F7BLT7	Guanine nucleotide-binding protein G(o) subunit alpha	Gnao1	75.107	71.085	2	0.027984	48315	161130_Sadia_CG30_R3_Frac1	157.59	78.122	0.87462
TISAKTHNSALEYNIFEGMECR	Unmodified	2570.19	O08553	Dihydropyrimidinase-related protein 2	Dpysl2	72.608	71.3	3; 4	1.5007e-13	52052	161130_Sadia_CG30_R1_Frac4	122.77	115.41	1.4859
TISASTQVQGGDFNLYENMR	Unmodified	2230.03	Q9EQF6	Dihydropyrimidinase-related protein 5	Dpysl5	88.161	84.288	2; 3	1.948e-38	60271	161130_Sadia_CG30_R3_Frac1	271.56	261.49	1.3582
TISPLDLAKLNQVAR	Unmodified	1637.95	P60335	Poly(rC)-binding protein 1	Pcbp1	86.84	85.048	3	0.00072391	68905	161130_Sadia_CG30_R4_Frac2	139.3	109.24	1.721
TISSQISGSVTSENVSR	Gln->pyro-Glu; Deamidation (NQ)	1734.83	Q8CIU6; Q8CIU3; Q8CIU5; I7HPV7; F6T9H9; I7HJQ9; Q9Z2C4	Myotubularin-related protein 1	Mtmr1	93.976	86.864	2	0.027145	69994	161130_Sadia_CG30_R4_Frac1	90.913	6.226	NaN
TITLQPGSPCNDFR	Unmodified	1604.76	O35598	Disintegrin and metalloproteinase domain-containing protein 10	Adam10	68.067	68.008	2	0.00099995	40849	161130_Sadia_CG30_R1_Frac2	147.74	112.09	0.38443
TITPGSEQIR	Unmodified	1100.58	Q99KI0	Aconitate hydratase, mitochondrial	Aco2	35.734	35.734	2	0.071151	14769	161130_Sadia_CG30_R1_Frac1	115.7	26.403	0.65955
TITTFEHAHNMR	Unmodified	1456.69	P58252	Elongation factor 2	Eef2	32.112	31.812	3	0.045257	16458	161130_Sadia_CG30_R3_Frac4	131.54	100.82	NaN
TITVALADGGRPDNTGR	Unmodified	1712.88	Q8BGQ7	Alanine--tRNA ligase, cytoplasmic	Aars	52.382	48.627	3	0.0077223	27487	161130_Sadia_CG30_R3_Frac1	96.666	48.041	0.58169
TIVYFPVR	Unmodified	993.565	P19157	Glutathione S-transferase P 1	Gstp1	81.504	77.808	2	0.020392	49077	161130_Sadia_CG30_R1_Frac2	158.38	103.59	0.59577
TKCCTESLVNR	Unmodified	1366.63	CON__P02769; CON__P02768-1			28.168	25.691	2; 3	0.0028443	12544	161130_Sadia_CG30_R4_Frac2	157.78	124.51	2.0643
TKDAGTIAGLNVLR	Unmodified	1427.81	P63017; Q504P4	Heat shock cognate 71 kDa protein	Hspa8	63.61	60.248	3	0.011192	34640	161130_Sadia_CG30_R1_Frac2	99.941	62.516	0.84672
TKDQVANSAFVER	Unmodified	1463.74	P07901	Heat shock protein HSP 90-alpha	Hsp90aa1	35.18	32.073	3	0.002471	13100	161130_Sadia_CG30_R3_Frac1	130.2	0	2.3758
TKEDVFVHQTAIKKNNPR	Unmodified	2124.14	P62960; Q9JKB3-2; Q9JKB3	Nuclease-sensitive element-binding protein 1; Y-box-binding protein 3	Ybx1; Ybx3	29.479	28.845	3; 4	2.6058e-08	10692	161130_Sadia_CG30_R1_Frac4	149.09	104.49	0.49661
TKIPHGVSGVQDR	Unmodified	1392.75	Q9EQF6	Dihydropyrimidinase-related protein 5	Dpysl5	30.358	29.891	2; 3	0.010651	14869	161130_Sadia_CG30_R3_Frac4	109.07	75.183	0.98698
TKPESERMPCTEDYLSLILNR	Unmodified	2551.24	CON__P02769			89.67	90.404	4	7.9682e-05	70454	161130_Sadia_CG30_R1_Frac4	98.175	72.667	1.3672
TKPESERMPCTEDYLSLILNR	Oxidation (M); Acetyl (N-term)	2609.25	CON__P02769			103.53	103.27	3	0.20967	69886	161130_Sadia_CG30_R1_Frac2	41.136	20.937	2.6802
TKPTVIISQEGGKVVIR	Unmodified	1824.08	P51880; E9Q0H6	Fatty acid-binding protein, brain	Fabp7	52.815	53.249	3; 4	0.013188	34691	161130_Sadia_CG30_R1_Frac4	101.42	70.878	0.46939
TKTISASTQVQGGDFNLYENMR	Unmodified	2459.18	Q9EQF6	Dihydropyrimidinase-related protein 5	Dpysl5	71.509	69.897	3	4.71e-09	48838	161130_Sadia_CG30_R3_Frac2	134.87	107.55	2.1411
TKVHKECCHGDLLECADDR	Unmodified	2342.02	CON__P02769			29.641	27.703	2; 3; 4	2.5336e-11	13865	161130_Sadia_CG30_R3_Frac4	141.31	128.42	1.1106
TKVILHLKEDQTEYLEER	Unmodified	2243.18	P11499; P07901; B7ZC50	Heat shock protein HSP 90-beta; Heat shock protein HSP 90-alpha	Hsp90ab1; Hsp90aa1	53.001	51.162	3; 4; 5	1.8601e-08	35012	161130_Sadia_CG30_R3_Frac4	135.27	122.33	2.2476
TKVKAAPEESEAQAEGCSEER	Acetyl (N-term)	2347.06	Q9CRB2	H/ACA ribonucleoprotein complex subunit 2	Nhp2	35.101	31.947	3	1			NaN	NaN	0.69714
TKVKAAPEESEAQAEGCSEER	Unmodified	2305.05	Q9CRB2	H/ACA ribonucleoprotein complex subunit 2	Nhp2	27.915	26.005	3	1.8966e-16	10565	161130_Sadia_CG30_R4_Frac1	157.88	141.94	0.8128
TKVNGSLETKYR	Unmodified	1394.75	F2Z471; Q60932-2; Q60932	Voltage-dependent anion-selective channel protein 1	Vdac1	28.63	28.331	3	0.078438	13603	161130_Sadia_CG30_R3_Frac4	88.021	66.72	0.88691
TKVYVGNLGTGAGKGELER	Unmodified	1948.04	Q8BL97-3; Q8BL97-4; Q8BL97-2; Q8BL97	Serine/arginine-rich splicing factor 7	Srsf7	45.621	43.865	3; 4	3.187e-05	27389	161130_Sadia_CG30_R3_Frac4	108.56	89.265	0.73126
TLAEIAKVELDNMPLR	Unmodified	1811.98	Q99K48; Q99K48-2	Non-POU domain-containing octamer-binding protein	Nono	92.632	91.741	3	1.5943e-06	71273	161130_Sadia_CG30_R3_Frac4	130.29	96.201	0.23551
TLAENAGLNPISTVTELR	Unmodified	1898.01	G5E839; P80315	T-complex protein 1 subunit delta	Cct4	96.995	96.736	2	0.0041904	64743	161130_Sadia_CG30_R1_Frac2	110.29	66.665	0.99247
TLCDEFKADEKKFWGKYLYEIAR	Unmodified	2909.44	CON__P02769			88.049	86.116	3; 4; 5	1.2427e-52	66285	161130_Sadia_CG30_R1_Frac4	196.32	157.74	1.2022
TLCEKAKEILTKESNVQEVR	Unmodified	2374.25	P62715	Serine/threonine-protein phosphatase 2A catalytic subunit beta isoform	Ppp2cb	50.627	50.049	3	0.038062	31384	161130_Sadia_CG30_R1_Frac4	76.301	55.295	NaN
TLDPVEKALR	Unmodified	1140.65	P63017; Q504P4	Heat shock cognate 71 kDa protein	Hspa8	54.241	46.307	3	0.029494	33048	161130_Sadia_CG30_R4_Frac2	135.43	86.01	0.7013
TLEAVQDLLEQGR	Unmodified	1470.77	A0A0U1RNJ1; P19096	Fatty acid synthase; [Acyl-carrier-protein] S-acetyltransferase; [Acyl-carrier-protein] S-malonyltransferase; 3-oxoacyl-[acyl-carrier-protein] synthase; 3-oxoacyl-[acyl-carrier-protein] reductase; 3-hydroxyacyl-[acyl-carrier-protein] dehydratase; Enoyl-[acyl-carrier-protein] reductase; Oleoyl-[acyl-carrier-protein] hydrolase	Fasn	92.567	92.395	2	1.2273e-16	61180	161130_Sadia_CG30_R1_Frac2	209.97	137.18	NaN
TLEHSDCAFMVDNEAIYDICR	Unmodified	2558.09	P05213; P68373; A0A0A0MQA5; P68368; P68369; P05214; Q9JJZ2	Tubulin alpha-1B chain; Tubulin alpha-1C chain; Tubulin alpha-4A chain; Tubulin alpha-1A chain; Tubulin alpha-3 chain; Tubulin alpha-8 chain	Tuba1b; Tuba1c; Tuba4a; Tuba1a; Tuba3a; Tuba8	90.989	88.781	2; 3	2.6659e-24	66228	161130_Sadia_CG30_R3_Frac2	188.1	173.09	0.93354
TLEHSDCAFMVDNEAIYDICR	Oxidation (M)	2574.08	P05213; P68373; A0A0A0MQA5; P68368; P68369; P05214; Q9JJZ2	Tubulin alpha-1B chain; Tubulin alpha-1C chain; Tubulin alpha-4A chain; Tubulin alpha-1A chain; Tubulin alpha-3 chain; Tubulin alpha-8 chain	Tuba1b; Tuba1c; Tuba4a; Tuba1a; Tuba3a; Tuba8	85.235	82.401	3	3.4957e-09	66399	161130_Sadia_CG30_R4_Frac2	120.92	95.412	2.7576
TLEHSDCAFMVDNEAIYDICRR	Unmodified	2714.19	P05213; P68373; A0A0A0MQA5; P68368; P68369; P05214; Q9JJZ2	Tubulin alpha-1B chain; Tubulin alpha-1C chain; Tubulin alpha-4A chain; Tubulin alpha-1A chain; Tubulin alpha-3 chain; Tubulin alpha-8 chain	Tuba1b; Tuba1c; Tuba4a; Tuba1a; Tuba3a; Tuba8	80.968	78.422	3; 4	5.594e-69	56565	161130_Sadia_CG30_R3_Frac2	235.84	226.51	1.0268
TLEHSDCAFMVDNEAIYDICRR	Oxidation (M)	2730.18	P05213; P68373; A0A0A0MQA5; P68368; P68369; P05214; Q9JJZ2	Tubulin alpha-1B chain; Tubulin alpha-1C chain; Tubulin alpha-4A chain; Tubulin alpha-1A chain; Tubulin alpha-3 chain; Tubulin alpha-8 chain	Tuba1b; Tuba1c; Tuba4a; Tuba1a; Tuba3a; Tuba8	75.654	72.553	4	1.0628e-06	51282	161130_Sadia_CG30_R3_Frac2	106.03	105.04	1.377
TLEIPGNSDPNIIPEGDFKSFVR	Unmodified	2544.29	CON__P01030; CON__ENSEMBL:ENSBTAP00000007350			104.22	103.63	3	2.4509e-14	70033	161130_Sadia_CG30_R1_Frac2	122.34	114.72	0.69912
TLEQPPDEAGSAAVCLR	Unmodified	1812.87	Q61553; A0A0G2JDU7	Fascin	Fscn1	68.159	64.554	2; 3	7.2366e-34	42219	161130_Sadia_CG30_R3_Frac1	227.93	146.59	1.3165
TLESIMACCLSEEAKEAR	Acetyl (N-term)	2138.96	P21279	Guanine nucleotide-binding protein G(q) subunit alpha	Gnaq	107.77	105.52	2; 3	1.0342e-127	84669	161130_Sadia_CG30_R4_Frac1	193.28	137.93	1.299
TLESIMACCLSEEAKEAR	Unmodified	2096.95	P21279	Guanine nucleotide-binding protein G(q) subunit alpha	Gnaq	76.899	74.197	2; 3	1.9268e-241	58846	161130_Sadia_CG30_R4_Frac2	314.34	286.85	1.3605
TLESIMACCLSEEAKEAR	Oxidation (M)	2112.95	P21279	Guanine nucleotide-binding protein G(q) subunit alpha	Gnaq	61.539	58.698	3	2.1714e-16	37052	161130_Sadia_CG30_R3_Frac1	167.28	134.29	1.6108
TLESIMACCLSEEAKEAR	Oxidation (M); Acetyl (N-term)	2154.96	P21279	Guanine nucleotide-binding protein G(q) subunit alpha	Gnaq	85.048	83.471	2; 3	1.6958e-08	59607	161130_Sadia_CG30_R3_Frac1	80.522	48.883	1.7091
TLESIMACCLSEEAKEARR	Acetyl (N-term)	2295.07	P21279	Guanine nucleotide-binding protein G(q) subunit alpha	Gnaq	100.09	97.976	3	2.0689e-11	81271	161130_Sadia_CG30_R4_Frac2	99.021	44.653	1.2529
TLESIMACCLSEEAKEARR	Unmodified	2253.06	P21279	Guanine nucleotide-binding protein G(q) subunit alpha	Gnaq	66.351	65.168	3; 4	1.7276e-26	47732	161130_Sadia_CG30_R3_Frac4	185.61	152.63	1.443
TLESMMACCLSDEVKESKR	Oxidation (M)	2289.01	P21278	Guanine nucleotide-binding protein subunit alpha-11	Gna11	63.235	55.602	4	0.021375	41537	161130_Sadia_CG30_R4_Frac2	89.374	73.608	0.73016
TLESMMACCLSDEVKESKR	Oxidation (M); Acetyl (N-term)	2331.02	P21278	Guanine nucleotide-binding protein subunit alpha-11	Gna11	77.291	74.949	3	3.8944e-09	62016	161130_Sadia_CG30_R3_Frac2	106.94	92.331	0.92055
TLESMMACCLSDEVKESKR	Unmodified	2273.02	P21278	Guanine nucleotide-binding protein subunit alpha-11	Gna11	66.19	63.75	3; 4	1.5223e-100	46356	161130_Sadia_CG30_R3_Frac4	270.96	234.28	1.2345
TLESMMACCLSDEVKESKR	Acetyl (N-term)	2315.03	P21278	Guanine nucleotide-binding protein subunit alpha-11	Gna11	98.515	95.831	2; 3	1.0288e-100	78651	161130_Sadia_CG30_R4_Frac1	208.2	181.39	1.3814
TLETPAAQMEGFLNR	Unmodified	1676.82	Q62261	Spectrin beta chain, non-erythrocytic 1	Sptbn1	97.146	94.092	3	0.005015	69112	161130_Sadia_CG30_R3_Frac1	106.29	77.317	0.28255
TLFCPEEGDWKNSNLDR	Unmodified	2079.93	P14873	Microtubule-associated protein 1B; MAP1B heavy chain; MAP1 light chain LC1	Map1b	71.691	70.079	3	0.009063	49034	161130_Sadia_CG30_R3_Frac2	111.43	84.652	3.33
TLFGDELCKVASLR	Unmodified	1607.83	CON__P02769			89.344	86.203	2; 3	2.8688e-42	69613	161130_Sadia_CG30_R4_Frac2	249.92	191.68	1.2068
TLGTEITVEDQLAR	Unmodified	1544.8	F2Z471; Q60932-2; Q60932	Voltage-dependent anion-selective channel protein 1	Vdac1	78.643	74.709	2	3.998e-52	58157	161130_Sadia_CG30_R4_Frac1	265.36	184.6	0.85412
TLGVEVHPLVFHTNR	Unmodified	1717.93	P62827	GTP-binding nuclear protein Ran	Ran	61.019	59.529	4	0.017271	42864	161130_Sadia_CG30_R3_Frac4	121.45	87.764	1.0108
TLGVKQLIVGVNKMDSTEPPYSQKR	Unmodified	2787.5	P10126; D3YZ68; D3Z3I8	Elongation factor 1-alpha 1	Eef1a1	67.631	68.266	4	1.05e-06	49071	161130_Sadia_CG30_R1_Frac4	116.65	91.105	NaN
TLIPEGTNGTEER	Unmodified	1415.69	O08553	Dihydropyrimidinase-related protein 2	Dpysl2	48.664	45.243	2	2.7754e-10	24085	161130_Sadia_CG30_R3_Frac1	201.48	99.838	1.1991
TLIPEGTNGTEER	Deamidation (NQ)	1416.67	O08553	Dihydropyrimidinase-related protein 2	Dpysl2	55.752	52.129	2	0.0061407	29200	161130_Sadia_CG30_R1_Frac1	116.77	51.461	1.602
TLIPEGVNGIEER	Unmodified	1425.75	P97427; Q3TMU8; O35098; A0A0R4J1N0; O35098-2; Q6P1J1	Dihydropyrimidinase-related protein 1; Dihydropyrimidinase-related protein 4	Crmp1; Dpysl4	74.894	72.162	2	1.339e-08	50885	161130_Sadia_CG30_R3_Frac2	193.52	73.368	0.74677
TLKSSEGEGGNSMR	Acetyl (N-term)	1493.68	D6RFD5; B7ZCM1; B7ZCM0; B7ZCL9; B7ZCL8; A2AN84; P70290	55 kDa erythrocyte membrane protein	Mpp1	31.854	30.897	2	3.6534e-215	10874	161130_Sadia_CG30_R1_Frac1	170.89	92.332	0.86918
TLLIKTVETR	Unmodified	1172.71	P20152	Vimentin	Vim	47.611	46.02	3	0.078763	30521	161130_Sadia_CG30_R3_Frac4	127.37	82.508	NaN
TLLISKIR	Unmodified	942.623	Q7TMM9; Q9CWF2; P68372; P99024; Q9D6F9; Q922F4	Tubulin beta-2A chain; Tubulin beta-2B chain; Tubulin beta-4B chain; Tubulin beta-5 chain; Tubulin beta-4A chain; Tubulin beta-6 chain	Tubb2a; Tubb2b; Tubb4b; Tubb5; Tubb4a; Tubb6	51.311	45.897	2	0.037119	30257	161130_Sadia_CG30_R3_Frac4	150.84	43.407	1.0685
TLLISKVR	Unmodified	928.607	Q9ERD7	Tubulin beta-3 chain	Tubb3	42.251	41.004	2	0.057603	23937	161130_Sadia_CG30_R4_Frac4	143.85	32.818	1.6928
TLNDELEIIEGMKFDR	Unmodified	1921.95	P63038	60 kDa heat shock protein, mitochondrial	Hspd1	99.971	98.459	3	8.6927e-05	75553	161130_Sadia_CG30_R3_Frac2	145.69	109.29	2.524
TLPQLPNEEKLLESSR	Unmodified	1852.99	H7BX26; Q6A065	Centrosomal protein of 170 kDa	Cep170	81.658	80.973	3	0.0024748	51823	161130_Sadia_CG30_R1_Frac2	99.344	79.505	1.5721
TLQLGQVLR	Unmodified	1026.62	D3YXU8; Q91ZJ9-2; Q91ZJ9	Hyaluronidase; Hyaluronidase-1	Hyal1	30.586	29.785	2	0.10544	14861	161130_Sadia_CG30_R3_Frac4	116.25	65.284	1.3944
TLQSLEENVCDAPSLSRAR	Deamidation (NQ); Acetyl (N-term)	2188.04	E9PWX8; E9QPR4; A0A0A6YXG1; Q811L6	Microtubule-associated serine/threonine-protein kinase 4	Mast4	107.68	107.17	2	0.00045233	83168	161130_Sadia_CG30_R3_Frac2	105.17	44.681	NaN
TLRLAGTQPLEVLEAVQR	Unmodified	1993.13	Q02053	Ubiquitin-like modifier-activating enzyme 1	Uba1	95.674	95.415	3	0.13081	63683	161130_Sadia_CG30_R1_Frac2	70.335	40.202	NaN
TLSDNVNLPQGVR	Unmodified	1411.74	A0A0G2JGQ6; Q9JLM8; Q80VB6; Q9JLM8-2; A0A0G2JGR9	Serine/threonine-protein kinase DCLK1	Dclk1	63.819	61.135	2	3.8331e-17	40808	161130_Sadia_CG30_R3_Frac2	217.66	153.18	NaN
TLSDYNIQKESTLHLVLR	Unmodified	2129.15	P62983; A0A0A6YW67; E9Q9J0; E9Q4P0; E9Q5F6; E9QNP0; Q5SX22; P62984; P0CG49; P0CG50	Ubiquitin-40S ribosomal protein S27a; Ubiquitin; 40S ribosomal protein S27a; Ubiquitin-60S ribosomal protein L40; Ubiquitin; 60S ribosomal protein L40; Polyubiquitin-B; Ubiquitin; Polyubiquitin-C; Ubiquitin; Ubiquitin-related 1; Ubiquitin-related 2	Rps27a; Gm8797; Uba52; Kxd1; Ubc; Ubb	74.279	72.066	2; 3; 4	1.3032e-60	54103	161130_Sadia_CG30_R3_Frac4	248.54	199.49	0.74622
TLSDYNIQKESTLHLVLR	Deamidation (NQ)	2130.13	P62983; A0A0A6YW67; E9Q9J0; E9Q4P0; E9Q5F6; E9QNP0; Q5SX22; P62984; P0CG49; P0CG50	Ubiquitin-40S ribosomal protein S27a; Ubiquitin; 40S ribosomal protein S27a; Ubiquitin-60S ribosomal protein L40; Ubiquitin; 60S ribosomal protein L40; Polyubiquitin-B; Ubiquitin; Polyubiquitin-C; Ubiquitin; Ubiquitin-related 1; Ubiquitin-related 2	Rps27a; Gm8797; Uba52; Kxd1; Ubc; Ubb	71.648	72.382	2	0.0017532	53057	161130_Sadia_CG30_R1_Frac4	104.87	74.428	NaN
TLTDCVVMRDPNTKR	Unmodified	1804.89	Q5EBP8; P49312; P49312-2	Heterogeneous nuclear ribonucleoprotein A1; Heterogeneous nuclear ribonucleoprotein A1, N-terminally processed	Hnrnpa1	39.097	38.698	4	0.013506	22661	161130_Sadia_CG30_R3_Frac4	91.812	64.163	1.4005
TLTDCVVMRDPQTKR	Unmodified	1818.91	A2AL12; Q8BG05; B2RXM2; J3QNY1; Q8BG05-2	Heterogeneous nuclear ribonucleoprotein A3	Hnrnpa3; Gm6793; Gm9242	39.503	39.104	4	0.097909	23070	161130_Sadia_CG30_R3_Frac4	71.692	36.389	2.7599
TLTDCVVVVNPQTKR	Unmodified	1728.92	Q9CX86	Heterogeneous nuclear ribonucleoprotein A0	Hnrnpa0	55.075	52.763	3	0.08952	33526	161130_Sadia_CG30_R3_Frac2	93.106	49.512	2.1258
TLTDSLVCKAGIIASAR	Unmodified	1774.96	P58252	Elongation factor 2	Eef2	74.907	73.407	3	0.0053037	52147	161130_Sadia_CG30_R3_Frac2	119.4	76.834	1.6274
TLTKGSFTYSSGEEYR	Acetyl (N-term)	1866.86	Q6PGF2	MORN repeat-containing protein 4	Morn4	69.9	66.292	2	4.2043e-53	43811	161130_Sadia_CG30_R3_Frac1	86.288	42.991	0.87777
TLTKGSFTYSSGEEYRGEWKEGRR	Acetyl (N-term)	2865.37	Q6PGF2	MORN repeat-containing protein 4	Morn4	54.199	52.011	5	0.00048023	35899	161130_Sadia_CG30_R3_Frac4	32.548	18.817	0.59109
TLYDIAHTPGVAADLSHIETR	Unmodified	2279.15	P08249; A0A0G2JF23; A0A0G2JGY4	Malate dehydrogenase, mitochondrial	Mdh2	82.669	80.221	4	1.0821e-14	61142	161130_Sadia_CG30_R3_Frac4	131.18	103.86	1.1697
TMDKSELVQKAKLAEQAER	Glu->pyro-Glu	2156.13	Q9CQV8; A2A5N1	14-3-3 protein beta/alpha; 14-3-3 protein beta/alpha, N-terminally processed	Ywhab	63.418	63.243	3	4.6342e-06	45331	161130_Sadia_CG30_R1_Frac4	137.42	92.607	0.23187
TMDKSELVQKAKLAEQAER	Unmodified	2174.14	Q9CQV8; A2A5N1	14-3-3 protein beta/alpha; 14-3-3 protein beta/alpha, N-terminally processed	Ywhab	48.264	47.021	3; 4; 5	3.0887e-22	31123	161130_Sadia_CG30_R3_Frac4	175.51	126.46	0.70092
TMDKSELVQKAKLAEQAER	Deamidation (NQ); Acetyl (N-term)	2217.13	Q9CQV8; A2A5N1	14-3-3 protein beta/alpha; 14-3-3 protein beta/alpha, N-terminally processed	Ywhab	64.131	62.419	3; 4	5.0183e-10	41626	161130_Sadia_CG30_R3_Frac2	66.152	49.467	0.83369
TMDKSELVQKAKLAEQAER	Oxidation (M); Acetyl (N-term)	2232.14	Q9CQV8; A2A5N1	14-3-3 protein beta/alpha; 14-3-3 protein beta/alpha, N-terminally processed	Ywhab	52.839	49.951	2; 3; 4	1.6911e-31	31324	161130_Sadia_CG30_R3_Frac2	159.8	131.72	0.97171
TMDKSELVQKAKLAEQAER	Acetyl (N-term)	2216.15	Q9CQV8; A2A5N1	14-3-3 protein beta/alpha; 14-3-3 protein beta/alpha, N-terminally processed	Ywhab	61.818	59.222	2; 3; 4	8.9747e-178	44789	161130_Sadia_CG30_R4_Frac2	170.95	164.57	0.97357
TMEKAGAHLKGGAKR	Unmodified	1553.85	S4R1W1; A0A0A0MQF6; P16858; S4R257; A0A1D5RLD8	Glyceraldehyde-3-phosphate dehydrogenase	Gm3839; Gapdh	22.61	21.909	2; 3	0.00012891	6587	161130_Sadia_CG30_R4_Frac4	128.14	106.89	0.77335
TMIIDHVVPEPESSLTEAYEKWR	Unmodified	2729.34	Q62188; Q3TT92; E9PWE8	Dihydropyrimidinase-related protein 3	Dpysl3	97.857	94.922	4	0.018053	78330	161130_Sadia_CG30_R4_Frac2	62.611	55.623	0.95928
TMIIGHVLPDKETSLVEAYEKCR	Unmodified	2688.36	Q9EQF6	Dihydropyrimidinase-related protein 5	Dpysl5	78.639	77.45	5	6.275e-07	58669	161130_Sadia_CG30_R3_Frac4	101.29	86.523	1.181
TMLADHAAR	Oxidation (M); Acetyl (N-term)	1042.49	A2AKT6; Q6P5F9	Exportin-1	Xpo1	31.749	31.749	2	0.043345	11461	161130_Sadia_CG30_R1_Frac1	170.24	105.51	NaN
TMLADHAAR	Acetyl (N-term)	1026.49	A2AKT6; Q6P5F9	Exportin-1	Xpo1	44.923	41.378	2	0.0059726	20666	161130_Sadia_CG30_R3_Frac1	203.93	147.81	NaN
TMLELLNQLDGFDSR	Unmodified	1750.86	P62192	26S protease regulatory subunit 4	Psmc1	108.68	108.52	3	0.048016	74589	161130_Sadia_CG30_R1_Frac2	68.044	47.938	NaN
TMNLLQDWCKELEVEVHR	Acetyl (N-term)	2341.12	G3X9N3		Pnmal2	109.11	107.66	3	1.6713e-09	84795	161130_Sadia_CG30_R3_Frac2	133.86	118.27	0.82407
TMSGVTTCLR	Unmodified	1124.53	Q7TMM9; Q9CWF2; P68372; P99024; Q9D6F9	Tubulin beta-2A chain; Tubulin beta-2B chain; Tubulin beta-4B chain; Tubulin beta-5 chain; Tubulin beta-4A chain	Tubb2a; Tubb2b; Tubb4b; Tubb5; Tubb4a	46.25	42.704	2	3.2878e-10	21900	161130_Sadia_CG30_R3_Frac1	238.03	179.05	0.72332
TMSGVTTCLRFPGQLNADLR	Unmodified	2236.11	Q7TMM9; Q9CWF2; P68372; P99024; Q9D6F9	Tubulin beta-2A chain; Tubulin beta-2B chain; Tubulin beta-4B chain; Tubulin beta-5 chain; Tubulin beta-4A chain	Tubb2a; Tubb2b; Tubb4b; Tubb5; Tubb4a	89.011	86.086	2; 3	3.369e-23	63640	161130_Sadia_CG30_R3_Frac2	185.85	154.03	0.96828
TMSGVTTCLRFPGQLNADLR	Oxidation (M)	2252.1	Q7TMM9; Q9CWF2; P68372; P99024; Q9D6F9	Tubulin beta-2A chain; Tubulin beta-2B chain; Tubulin beta-4B chain; Tubulin beta-5 chain; Tubulin beta-4A chain	Tubb2a; Tubb2b; Tubb4b; Tubb5; Tubb4a	82.471	79.536	3	0.0154	57577	161130_Sadia_CG30_R3_Frac2	71.872	50.474	1.8549
TMSGVTTSLR	Unmodified	1051.53	Q9ERD7; Q922F4	Tubulin beta-3 chain; Tubulin beta-6 chain	Tubb3; Tubb6	45.913	40.629	2	0.001607	20355	161130_Sadia_CG30_R3_Frac1	193.1	130.26	1.1306
TMSGVTTSLRFPGQLNADLR	Unmodified	2163.11	Q9ERD7; Q922F4	Tubulin beta-3 chain; Tubulin beta-6 chain	Tubb3; Tubb6	88.252	85.317	3	2.2529e-18	63014	161130_Sadia_CG30_R3_Frac2	169.25	113.37	1.8852
TMSSQSALALDER	Unmodified	1407.67	P14873	Microtubule-associated protein 1B; MAP1B heavy chain; MAP1 light chain LC1	Map1b	52.854	50.976	2	4.6063e-14	29567	161130_Sadia_CG30_R3_Frac1	247.29	202.21	1.0775
TMYPGIADR	Unmodified	1022.49	P60710; P63260; E9Q1F2; P68134; B1ATY1; F8WGM8; P63268; P62737; Q8BFZ3	Actin, cytoplasmic 1; Actin, cytoplasmic 1, N-terminally processed; Actin, cytoplasmic 2; Actin, cytoplasmic 2, N-terminally processed; Actin, alpha skeletal muscle; Actin, gamma-enteric smooth muscle; Actin, aortic smooth muscle; Beta-actin-like protein 2	Actb; Actg1; Acta1; Actg2; Acta2; Actbl2	51.916	48.215	2	0.02184	24613	161130_Sadia_CG30_R1_Frac2	157.68	68.004	0.72062
TNAAKIFNLYPR	Unmodified	1406.77	P97427; Q62188; Q3TT92; E9PWE8; D3YUS0; Q6P1J1	Dihydropyrimidinase-related protein 1; Dihydropyrimidinase-related protein 3	Crmp1; Dpysl3	66.51	63.248	3	0.018009	45059	161130_Sadia_CG30_R4_Frac4	113.69	64.946	0.57279
TNAAKVFNLYPR	Unmodified	1392.75	O08553	Dihydropyrimidinase-related protein 2	Dpysl2	59.953	56.457	3	0.003237	31500	161130_Sadia_CG30_R1_Frac2	131.43	72.733	2.1851
TNAVVTVPAYFNDSQR	Unmodified	1780.87	P63017	Heat shock cognate 71 kDa protein	Hspa8	82.881	79.393	2	2.9649e-07	54482	161130_Sadia_CG30_R1_Frac1	172.76	150.07	0.78139
TNCPLYVTKVMSKSAADLISQAR	Unmodified	2552.31	Q62188; Q3TT92; E9PWE8; D3YUS0; D3Z567	Dihydropyrimidinase-related protein 3	Dpysl3	89.857	88.445	4	1.2834e-09	65906	161130_Sadia_CG30_R3_Frac2	133.68	60.695	2.0787
TNCPLYVTKVMSKSAAEVIAQAR	Unmodified	2536.31	O08553	Dihydropyrimidinase-related protein 2	Dpysl2	85.123	83.972	4	4.0262e-10	64241	161130_Sadia_CG30_R3_Frac4	136.64	118.58	2.3153
TNEEAGDGTTTATVLAR	Unmodified	1705.81	P63038; D3Z7J9; D3Z2F2	60 kDa heat shock protein, mitochondrial	Hspd1	49.304	45.673	2; 3	1.2429e-99	23299	161130_Sadia_CG30_R1_Frac1	286.26	213.83	0.7412
TNEEPLPKKVR	Acetyl (N-term)	1351.75	E0CZF5; E0CYH0; Q9ER69-2; Q9ER69	Pre-mRNA-splicing regulator WTAP	Wtap	34.19	32.035	2; 3	2.0788e-06	12929	161130_Sadia_CG30_R3_Frac1	121.09	102.31	0.82707
TNEGVIEFR	Unmodified	1063.53	Q3TWW8	Serine/arginine-rich splicing factor 6	Srsf6	59.119	52.004	2	0.023876	35458	161130_Sadia_CG30_R4_Frac1	154.01	2.5701	0.91492
TNEKEQLQGLNDR	Unmodified	1543.76	P46660	Alpha-internexin	Ina	30.432	30.432	2	0.018144	10519	161130_Sadia_CG30_R1_Frac1	128.51	77.237	1.2298
TNGDTHLGGEDFDQR	Unmodified	1660.71	P20029	78 kDa glucose-regulated protein	Hspa5	38.228	34.874	3	0.0015554	15437	161130_Sadia_CG30_R3_Frac1	120.66	98.904	1.8615
TNGEFGKRPAEDMEEEQAFKR	Unmodified	2468.14	B2M1R6; P61979-3; P61979; P61979-2; H3BKD0; H3BK96; Q8BT23; H3BJ43	Heterogeneous nuclear ribonucleoprotein K	Hnrnpk	41.425	40.178	4	9.6565e-09	23982	161130_Sadia_CG30_R3_Frac4	117.55	89.826	1.2682
TNGETTTQGLDGLSER	Unmodified	1677.78	A6ZI44; P05064; D3YWI1; A0A0U1RPN8; A0A0U1RPT5; D3YV98; Q9CPQ9; A6ZI46	Fructose-bisphosphate aldolase; Fructose-bisphosphate aldolase A	Aldoa; Aldoart1	47.655	47.655	2	0.0218	25215	161130_Sadia_CG30_R1_Frac1	102.66	51.385	0.73744
TNGLTKPAALAGGPAKPGGTGGSR	Glu->pyro-Glu; Deamidation (NQ)	2118.12	E9PXT5; Q3TCH7	Cullin-4A	Cul4a	46.122	46.122	3	0.018198	23773	161130_Sadia_CG30_R1_Frac1	69.619	35.995	NaN
TNIVTYGIGANGIR	2 Deamidation (NQ); Acetyl (N-term)	1491.76	A2ARV4	Low-density lipoprotein receptor-related protein 2	Lrp2	81.356	78.101	2	0.072575	54816	161130_Sadia_CG30_R3_Frac1	105.2	12.085	NaN
TNLCAIHAKR	Unmodified	1182.63	A0A1W2P768; P84228; F8WI35; P68433; P84244; P02301; E0CZ27	Histone H3.2; Histone H3; Histone H3.1; Histone H3.3; Histone H3.3C	Hist1h3b; H3f3a; Hist1h3a; H3f3c	27.974	27.223	3	0.044739	12700	161130_Sadia_CG30_R3_Frac4	125.75	122.8	0.73586
TNLIVNYLPQNMTQEELR	Unmodified	2175.1	P70372	ELAV-like protein 1	Elavl1	103.76	103.76	3	0.0033917	75834	161130_Sadia_CG30_R1_Frac1	88.283	86.856	1.7476
TNLVPYPR	Unmodified	958.524	P05213; P68373; A0A0A0MQA5; P68368; P68369; P05214; Q9JJZ2; Q3UX10	Tubulin alpha-1B chain; Tubulin alpha-1C chain; Tubulin alpha-4A chain; Tubulin alpha-1A chain; Tubulin alpha-3 chain; Tubulin alpha-8 chain; Tubulin alpha chain-like 3	Tuba1b; Tuba1c; Tuba4a; Tuba1a; Tuba3a; Tuba8; Tubal3	58.707	55.261	2	0.014751	30269	161130_Sadia_CG30_R1_Frac2	183.74	72.705	0.79886
TNPAPGILGPPPPSFHLGGPAVGPR	Unmodified	2402.29	Q8K310; A0A087WSU2; A0A087WSP7; A0A087WQZ1; A0A087WSF8; A0A087WQ54; A0A087WNW7	Matrin-3	Matr3; Gm28285	93.741	90.806	3	0.022624	74545	161130_Sadia_CG30_R4_Frac2	66.3	50.878	1.3104
TNPEESWQVYSSAQDSEGR	Unmodified	2168.92	A3KGE4; G3X9Q7; Q8R357; O88998-4; O88998-2; O88998-3; O88998	Noelin	Olfm1	70.818	67.229	2; 3	2.116e-32	43231	161130_Sadia_CG30_R1_Frac1	272.77	259.63	0.82463
TNPKSGVAESAGLACSR	Acetyl (N-term)	1745.84	Q80TZ3	Putative tyrosine-protein phosphatase auxilin	Dnajc6	48.885	45.295	2; 3	3.8126e-06	23012	161130_Sadia_CG30_R1_Frac1	146	79.739	2.1383
TNPNLSGQGDPGSNPNKR	Unmodified	1851.88	G5E924; Q8R081; G3UY38	Heterogeneous nuclear ribonucleoprotein L	Hnrnpl	28.934	27.067	2; 3	1.9409e-09	8083	161130_Sadia_CG30_R1_Frac1	148.24	128.19	0.93213
TNQESAVHLKMMPEFQKSSVR	Acetyl (N-term)	2488.22	Q9D020-1	Cytosolic 5'-nucleotidase 3A	Nt5c3a	62.159	60.67	4	0.0034089	43833	161130_Sadia_CG30_R3_Frac4	102.37	84.771	2.5173
TNSNMANALASATCER	Unmodified	1709.75	A0A0R4J005			59.609	55.953	2	4.4338e-05	32949	161130_Sadia_CG30_R1_Frac1	155.08	115.82	0.92754
TNSTAASRPPVTLR	Unmodified	1469.8	Q61990-2; Q61990-3; Q61990; P60335	Poly(rC)-binding protein 2; Poly(rC)-binding protein 1	Pcbp2; Pcbp1	35.521	32.437	3	0.066326	13404	161130_Sadia_CG30_R3_Frac1	80.905	44.621	2.5547
TNSTFNQVVLKR	Unmodified	1405.77	A0A1B0GQU8; P35980; A0A1B0GSA8; A0A1B0GSS8	60S ribosomal protein L18	Rpl18	50.273	42.34	3	0.024031	29189	161130_Sadia_CG30_R4_Frac2	122.33	77.901	NaN
TNYAAAYCTGLLLAR	Unmodified	1656.83	P47962; D3YYV8	60S ribosomal protein L5	Rpl5	89.821	89.562	2	0.033758	58875	161130_Sadia_CG30_R1_Frac2	111.79	61.67	0.72424
TPAMYVAIQAVLSLYASGR	Unmodified	2010.06	P60710; P63260; E9Q1F2; E9Q5F4; G3UZ07; E9Q606; E9Q2D1; Q8BFZ3	Actin, cytoplasmic 1; Actin, cytoplasmic 1, N-terminally processed; Actin, cytoplasmic 2; Actin, cytoplasmic 2, N-terminally processed; Beta-actin-like protein 2	Actb; Actg1; Actbl2	112.89	112.29	3	6.8511e-14	88364	161130_Sadia_CG30_R3_Frac4	144.5	113.96	NaN
TPAPSQPGPALPGPFPGGR	Unmodified	1799.93	Q9DCH4	Eukaryotic translation initiation factor 3 subunit F	Eif3f	79.123	75.768	3	0.0010497	52698	161130_Sadia_CG30_R3_Frac1	86.455	64.614	2.7421
TPARLRWDHFNLTYR	Unmodified	1945.01	O88676-2; O88676	Matrix metalloproteinase-23; Matrix metalloproteinase-23, soluble form	Mmp23	87.285	86.504	2	0.008512	66739	161130_Sadia_CG30_R1_Frac4	96.342	9.1576	0.69252
TPGKEAVAMESFAKALR	Unmodified	1804.95	P80314	T-complex protein 1 subunit beta	Cct2	63.103	61.713	3; 4	0.010854	44685	161130_Sadia_CG30_R3_Frac4	105.31	71.518	1.0645
TPGTPGTPSYPR	Unmodified	1229.6	P20357; Q80X35; Q80ZL4; Q3TLQ0; G3UWW1; G3UZV6; G3UZJ2	Microtubule-associated protein 2; Microtubule-associated protein	Map2	40.021	36.566	2	0.001977	16821	161130_Sadia_CG30_R3_Frac1	135.87	82.042	NaN
TPGVAADLSHIETR	Unmodified	1465.75	P08249; A0A0G2JF23; A0A0G2JGY4	Malate dehydrogenase, mitochondrial	Mdh2	56.419	52.337	3	1.3479e-05	33387	161130_Sadia_CG30_R3_Frac2	169.17	161.26	0.77351
TPKFDQTFSAEWHQWKSTHR	Unmodified	2516.2	P06797	Cathepsin L1; Cathepsin L1 heavy chain; Cathepsin L1 light chain	Ctsl	56.454	55.14	5	0.00027332	38892	161130_Sadia_CG30_R3_Frac4	95.814	75.839	0.63369
TPKVDFPQDQLATLTGR	Unmodified	1885.99	P08249	Malate dehydrogenase, mitochondrial	Mdh2	82.437	78.595	3	0.00011276	61763	161130_Sadia_CG30_R4_Frac1	124.84	85.335	0.97726
TPLPEAGPQSPCSLEGVEIKGGSFR	Unmodified	2612.29	CON__Q3KUS7			81.906	79.203	3; 4	9.7311e-180	62341	161130_Sadia_CG30_R4_Frac1	295.04	258.36	1.1253
TPMSVLQQTGGSMMDGPGPR	Unmodified	2045.93	Q8BTI8-3; Q8BTI8; Q8BTI8-2	Serine/arginine repetitive matrix protein 2	Srrm2	86.594	79.382	3	0.0051153	62668	161130_Sadia_CG30_R4_Frac1	71.592	57.338	1.9068
TPNNIKQVSDLISVLR	Unmodified	1796.02	Q8BTS0; Q61656	Probable ATP-dependent RNA helicase DDX5	Ddx5	95.47	94.058	3	0.025541	71284	161130_Sadia_CG30_R3_Frac2	99.747	75.915	NaN
TPNQEDQAAGHVTQAR	Unmodified	1721.81	P10637-4; P10637-5; P10637-2; P10637-3; B1AQW2; B1AQW4	Microtubule-associated protein tau; Microtubule-associated protein	Mapt	25.084	24.28	2; 3	1.6357e-07	6230	161130_Sadia_CG30_R1_Frac1	175.65	157.06	0.5835
TPPQEDAPSVDIANIR	Unmodified	1721.86	P40142	Transketolase	Tkt	74.153	71.288	2; 3	9.2327e-05	48463	161130_Sadia_CG30_R3_Frac1	142.97	119.12	0.87782
TPQEAITDGLEIVVSPR	Unmodified	1823.96	A0A087WQQ3; A0A087WRE9; Q9CQJ4	E3 ubiquitin-protein ligase RING2	Rnf2	97.422	97.422	3	0.0030153	70429	161130_Sadia_CG30_R1_Frac1	115.66	71.851	NaN
TPQPCQAPQQWEGR	Unmodified	1681.76	Q99M71-2; Q99M71	Mammalian ependymin-related protein 1	Epdr1	47.214	43.687	2; 3	8.5789e-14	21244	161130_Sadia_CG30_R1_Frac1	201.46	154.27	0.91436
TPSALAIMENANVLAR	Unmodified	1669.88	A6ZI44; P05064; D3YWI1; A0A0U1RPN8	Fructose-bisphosphate aldolase; Fructose-bisphosphate aldolase A	Aldoa	103.41	102.52	3	1.3198e-05	79365	161130_Sadia_CG30_R3_Frac2	163.99	144.15	1.4721
TPSPKTPPGSGEPPKSGER	Unmodified	1904.96	P10637-4; P10637-5; P10637-2; P10637-3; P10637-6; A0A0A0MQC7; A2A5Y6; P10637	Microtubule-associated protein tau; Microtubule-associated protein	Mapt	26.293	23.668	3; 4	0.0048865	7444	161130_Sadia_CG30_R3_Frac1	83.418	60.28	0.66575
TPSYVAFTDTER	Unmodified	1385.65	P16627; P63017; Q504P4; P17156; D3Z5E2	Heat shock 70 kDa protein 1-like; Heat shock cognate 71 kDa protein; Heat shock-related 70 kDa protein 2	Hspa1l; Hspa8; Hspa2	63.151	59.827	2	0.0012518	43416	161130_Sadia_CG30_R4_Frac1	168.46	129.21	0.81016
TPTLVEVSR	Unmodified	1000.56	CON__P02769; CON__P02768-1			48.955	46.247	2	0.019719	28762	161130_Sadia_CG30_R3_Frac2	162.59	69.391	1.0495
TPTYGDLNHLVSATMSGVTTCLR	Unmodified	2493.2	Q7TMM9; Q9CWF2; P68372; P99024; Q9D6F9	Tubulin beta-2A chain; Tubulin beta-2B chain; Tubulin beta-4B chain; Tubulin beta-5 chain; Tubulin beta-4A chain	Tubb2a; Tubb2b; Tubb4b; Tubb5; Tubb4a	107.09	103.47	3	4.1141e-53	82144	161130_Sadia_CG30_R3_Frac2	155.76	130.88	0.87139
TPVKTQCSLAGQLYAVPLIQPDLR	Unmodified	2667.44	Q8VDD8	WAS protein family homolog 1	Wash1	101.08	99.564	3	0.0032396	76665	161130_Sadia_CG30_R3_Frac2	88.79	59.154	0.72221
TPVQSQQPSATTPSGADEKSSGKER	Unmodified	2572.24	Q8VDM4; E9Q2S8	26S proteasome non-ATPase regulatory subunit 2	Psmd2	27.42	24.867	4	0.066452	8161	161130_Sadia_CG30_R3_Frac1	57.278	28.866	2.8737
TPVSEKVTKCCTESLVNR	Unmodified	2107.04	CON__P02769			38.904	36.352	2; 3; 4	7.7801e-13	21571	161130_Sadia_CG30_R3_Frac4	173.28	144.34	1.0741
TQAGSEVSALLGR	Unmodified	1287.68	P56480	ATP synthase subunit beta, mitochondrial	Atp5b	69.926	68.198	2	0.002857	45590	161130_Sadia_CG30_R3_Frac1	150.06	74.202	1.1889
TQAQVDEVVDIMR	Unmodified	1502.74	B0QZN5; P63044	Vesicle-associated membrane protein 2	Vamp2	85.104	81.682	2	0.0028026	57920	161130_Sadia_CG30_R3_Frac1	146.16	96.039	1.1839
TQASIEIDSLYEGIDFYTSITR	Unmodified	2521.22	P63017; Q504P4	Heat shock cognate 71 kDa protein	Hspa8	110.06	108.34	3	0.090996	47667	161130_Sadia_CG30_R3_Frac3	46.578	32.706	NaN
TQDECILHFLR	Unmodified	1430.7	Q3UID0; Q6PDG5-2; Q6PDG5; Q3UNN4; P97496-2; P97496	SWI/SNF complex subunit SMARCC2; SWI/SNF complex subunit SMARCC1	Smarcc2; Smarcc1	78.91	74.498	3	0.013256	53049	161130_Sadia_CG30_R3_Frac2	113.69	86.277	NaN
TQEEAGRLPQVLAR	Acetyl (N-term)	1608.86	D3Z271; Q8BY07; A0A0J9YUG5; Q8BGM4		Wbscr27	72.404	69.896	2	1.317e-10	47220	161130_Sadia_CG30_R3_Frac1	202.05	131.5	NaN
TQFLPPNLLALFAPR	Acetyl (N-term)	1738.98	Q62376; A0A1B0GR69; A0A1B0GRV8; A0A1B0GRR8; Q62376-2	U1 small nuclear ribonucleoprotein 70 kDa	Snrnp70	115.09	113.02	2; 3	1.5262e-05	85878	161130_Sadia_CG30_R3_Frac1	152.54	70.253	NaN
TQGTKIASDGLKGR	Unmodified	1430.78	P97351	40S ribosomal protein S3a	Rps3a	26.086	24.901	2; 3	0.040048	10425	161130_Sadia_CG30_R3_Frac2	101.39	57.881	0.95938
TQITAGLDPVGR	Unmodified	1226.66	E9QKR0; P62880; D3Z1T4; D3Z1M1	Guanine nucleotide-binding protein G(I)/G(S)/G(T) subunit beta-2	Gnb2	65.864	62.275	2	0.0046158	38693	161130_Sadia_CG30_R1_Frac1	138.25	71.815	0.94104
TQKFSNEEIAMATVTALRR	Unmodified	2165.13	A6ZI44; P05064; Q9CPQ9; A6ZI46	Fructose-bisphosphate aldolase; Fructose-bisphosphate aldolase A	Aldoa; Aldoart1	71.856	70.467	4	0.0037454	52452	161130_Sadia_CG30_R3_Frac4	102.79	70.104	2.0869
TQKSIYYITGESKEQVANSAFVER	Unmodified	2747.38	P11499; E9Q0C3	Heat shock protein HSP 90-beta	Hsp90ab1	63.887	62.282	3; 4	4.3156e-23	45136	161130_Sadia_CG30_R3_Frac4	154.79	132.42	2.03
TQKTVDGPSGKLWR	Unmodified	1571.84	S4R1W1; A0A0A0MQF6; P16858; S4R257; A0A1D5RLD8; V9GXA7	Glyceraldehyde-3-phosphate dehydrogenase	Gm3839; Gapdh; Gm15294	35.532	33.902	2; 3; 4	0.001153	18806	161130_Sadia_CG30_R3_Frac4	143.56	116.59	0.73713
TQLEELEDELQATEDAKLR	Unmodified	2230.1	Q5SV64; Q3UH59; Q61879; Q8VDD5	Myosin-10; Myosin-9	Myh10; Myh9	101.25	94.122	3	4.5993e-09	77679	161130_Sadia_CG30_R4_Frac2	135.43	126.94	2.6054
TQMKDIADELLLQRHDR	Oxidation (M); Deamidation (NQ)	2098.05	G3UYR1; G3UYX5	Regulator of G-protein signaling 22	Rgs22	101.14	99.536	2	0.00044337	74036	161130_Sadia_CG30_R3_Frac1	117.09	55.656	0.4889
TQPSSVSGSLGQR	Unmodified	1302.65	CON__Q1RMN8; CON__ENSEMBL:ENSBTAP00000014147			38.747	34.012	2	0.088463	14787	161130_Sadia_CG30_R3_Frac1	96.89	25.667	0.9964
TQQAQLAAAAEIDEEPVSKAKQSR	Unmodified	2568.31	Q60817; P70670	Nascent polypeptide-associated complex subunit alpha; Nascent polypeptide-associated complex subunit alpha, muscle-specific form	Naca	52.26	48.869	4	0.00013511	30794	161130_Sadia_CG30_R3_Frac2	112.88	77.442	1.0338
TQQILDEAER	Unmodified	1201.59	P80314	T-complex protein 1 subunit beta	Cct2	43.037	39.482	2	0.11034	19344	161130_Sadia_CG30_R3_Frac1	131.44	37.137	NaN
TQQLHAAMADTFLEHMCR	Unmodified	2158.97	P52480; P52480-2; A0A1L1SUV0; A0A1L1SSN6; A0A1L1STV8; A0A1L1SQV8; A0A1L1SU37; A0A1L1ST52; A0A1L1SVH2	Pyruvate kinase PKM	Pkm	71.422	70.308	4	1.0389e-12	52377	161130_Sadia_CG30_R3_Frac4	171.29	157.38	1.3788
TQQMFDSKNMMAACDPR	Unmodified	2029.85	Q7TMM9; Q9CWF2	Tubulin beta-2A chain; Tubulin beta-2B chain	Tubb2a; Tubb2b	59.579	55.461	3	0.01429	33657	161130_Sadia_CG30_R3_Frac1	82.877	12.898	0.86266
TQSCTMASTKPLSR	Acetyl (N-term)	1608.76	Q8R0F8	Acylpyruvase FAHD1, mitochondrial	Fahd1	46.868	41.583	2	0.0029195	21123	161130_Sadia_CG30_R3_Frac1	87.363	72.161	1.3222
TQSTIEISSEPTPMDEMSTPR	Unmodified	2336.05	P14873	Microtubule-associated protein 1B; MAP1B heavy chain; MAP1 light chain LC1	Map1b	81.756	80.158	2	3.6501e-07	56514	161130_Sadia_CG30_R3_Frac1	130.72	103.75	1.0968
TQTFTTYSDNQPGVLIQVYEGER	Unmodified	2645.26	P63017; Q504P4	Heat shock cognate 71 kDa protein	Hspa8	102.48	99.429	3	0.052805	73973	161130_Sadia_CG30_R3_Frac1	54.728	39.8	1.9082
TQTTIKLFQECCPHSTDR	Unmodified	2221.03	B2M1R6; P61979-3; P61979; P61979-2; H3BKD0; H3BK96; H3BKI8; H3BLL4	Heterogeneous nuclear ribonucleoprotein K	Hnrnpk	49.556	46.643	3; 4	0.00019508	28367	161130_Sadia_CG30_R3_Frac2	99.569	91.382	1.1268
TQVQGGDFNLYENMR	Unmodified	1770.8	Q9EQF6	Dihydropyrimidinase-related protein 5	Dpysl5	78.718	75.162	2	6.6643e-13	52081	161130_Sadia_CG30_R3_Frac1	229.29	178.03	1.3092
TQYPVVDHEFDAVVVGAGGAGLR	Unmodified	2356.18	Q8K2B3	Succinate dehydrogenase [ubiquinone] flavoprotein subunit, mitochondrial	Sdha	92.065	91.806	3	0.0019163	60774	161130_Sadia_CG30_R1_Frac2	100.94	78.068	1.0578
TRDFKPGDLIFAKMKGYPHWPAR	Unmodified	2730.42	F6RB63; A2BI12; Q99JF8-2; Q99JF8	PC4 and SFRS1-interacting protein	Psip1	74.744	72.158	5	0.0043834	52699	161130_Sadia_CG30_R4_Frac4	83.047	67.348	0.49383
TREGQFREELGYDR	Unmodified	1754.83	E9QP87; Q8VHK5	Membrane protein MLC1	Mlc1	36.342	36.16	3	0.077432	20401	161130_Sadia_CG30_R3_Frac4	77.22	59.818	1.2658
TREGQFREELGYDRMPTLER	Unmodified	2482.2	E9QP87; Q8VHK5	Membrane protein MLC1	Mlc1	56.568	55.079	5	0.14637	38688	161130_Sadia_CG30_R3_Frac4	66.325	28.356	1.6488
TRENECHFYAGGQVYPGEASR	Unmodified	2427.07	O08807	Peroxiredoxin-4	Prdx4	41.018	41.052	4	0.026252	22661	161130_Sadia_CG30_R1_Frac4	66.644	46.776	1.0386
TRKVPQVSTPTLVEVSR	Unmodified	1896.08	CON__P02769			52.983	48.33	2; 3; 4	8.3034e-05	34470	161130_Sadia_CG30_R4_Frac2	127.29	107.96	0.72052
TRTHINYGVKGDVAVIR	Unmodified	1898.05	Q8BMS1	Trifunctional enzyme subunit alpha, mitochondrial; Long-chain enoyl-CoA hydratase; Long chain 3-hydroxyacyl-CoA dehydrogenase	Hadha	39.014	37.872	2; 3; 4	9.2092e-14	22087	161130_Sadia_CG30_R3_Frac4	189.81	148.87	1.0119
TRTPEVSGYTYEKTER	Unmodified	1915.93	P14873	Microtubule-associated protein 1B; MAP1B heavy chain; MAP1 light chain LC1	Map1b	35.157	32.144	3	0.030925	16382	161130_Sadia_CG30_R3_Frac2	79.013	77.096	2.3981
TSAFKLDFLPDMMVEGR	Acetyl (N-term)	1997.96	V9GX43		Celf2	110.38	107.59	2; 3	1.892e-74	85965	161130_Sadia_CG30_R3_Frac2	132.79	112.13	1.043
TSAGPHFNPHSKKHGGPADEER	Unmodified	2355.11	P08228	Superoxide dismutase [Cu-Zn]	Sod1	23.687	23.554	3	0.011056	6422	161130_Sadia_CG30_R1_Frac4	67.866	45.213	0.40791
TSAIPASVNLADSR	Unmodified	1400.73	Q8BTI8-3; Q8BTI8; Q8BTI8-2	Serine/arginine repetitive matrix protein 2	Srrm2	66.052	62.497	2	0.0044848	40295	161130_Sadia_CG30_R3_Frac1	138.63	92.17	0.28303
TSALENYINR	Acetyl (N-term)	1221.6	Q6ZWM4	U6 snRNA-associated Sm-like protein LSm8	Lsm8	94.823	92.456	2	1.1977e-14	67616	161130_Sadia_CG30_R3_Frac1	247.07	159.82	NaN
TSALTQGLER	Acetyl (N-term)	1116.58	Q8CF66	Ragulator complex protein LAMTOR4; Ragulator complex protein LAMTOR4, N-terminally processed	Lamtor4	80.308	76.8	2	8.8747e-07	53517	161130_Sadia_CG30_R3_Frac1	218.55	96.419	NaN
TSANMKAPQSLASSNSAQAR	Unmodified	2018.98	Q9CXL6; Q6PGI2; O88809	Neuronal migration protein doublecortin	Dcx	36.562	33.506	3	1.4612e-05	17369	161130_Sadia_CG30_R4_Frac1	99.343	72.135	0.91072
TSASGDEMVSLKDYCTR	Unmodified	1918.84	P07901	Heat shock protein HSP 90-alpha	Hsp90aa1	56.507	53.378	3	4.2784e-12	34144	161130_Sadia_CG30_R3_Frac2	163.71	126.15	0.76181
TSASKAVELQLQVKHNAEELQDFMR	Acetyl (N-term)	2913.47	Q9D706	RNA polymerase II-associated protein 3	Rpap3	98.287	96.323	3; 4	1.1908e-122	79633	161130_Sadia_CG30_R4_Frac2	145.13	132.82	0.87613
TSATEFENVGNQPPFSR	Acetyl (N-term)	1921.88	E9Q397; Q3UGX2; P15508	Spectrin beta chain, erythrocytic	Sptb	98.519	95.465	2	0.00026947	70201	161130_Sadia_CG30_R3_Frac1	134.08	109.28	NaN
TSATSPIILKWDPKSLEIR	Acetyl (N-term)	2196.22	E0CXB9; Q61301-2; Q61301-3; Q61301; Q8BS72	Catenin alpha-2	Ctnna2	106.66	104.03	2; 3	2.0924e-13	84705	161130_Sadia_CG30_R1_Frac4	95.666	59.637	0.37596
TSDQDAKVVAEPQAQR	Unmodified	1741.86	Q6A0A2-2; Q6A0A2-3; Q6A0A2; A0A087WPU9	La-related protein 4B	Larp4b	32.034	29.344	2; 3	3.1838e-63	9639	161130_Sadia_CG30_R1_Frac1	264.22	202.44	0.85627
TSDQDAKVVAEPQAQR	Acetyl (N-term)	1783.87	Q6A0A2-2; Q6A0A2-3; Q6A0A2; A0A087WPU9	La-related protein 4B	Larp4b	44.238	40.682	2; 3	9.2125e-05	20318	161130_Sadia_CG30_R3_Frac1	109.81	99.708	1.1932
TSDVETMSSQSALALDER	Unmodified	1938.88	P14873	Microtubule-associated protein 1B; MAP1B heavy chain; MAP1 light chain LC1	Map1b	73.102	70.237	2; 3	4.7075e-77	47516	161130_Sadia_CG30_R3_Frac1	299.68	251.68	0.75069
TSEPSSSLVVPEQLR	Unmodified	1627.84	Q8BJL1	F-box only protein 30	Fbxo30	30.011	28.155	3	0.089392	10133	161130_Sadia_CG30_R3_Frac1	72.681	6.6585	0.59982
TSGPPVSELITKAVAASKER	Unmodified	2040.12	P43274	Histone H1.4	Hist1h1e	81.814	79.517	4	8.5869e-42	60385	161130_Sadia_CG30_R3_Frac4	205.62	150.08	0.68049
TSGQIDLLER	Acetyl (N-term)	1172.6	E9Q4H1; B2RUG9; Q61315-3; Q61315; Q8C493; E9QLQ9; Q61315-4; Q61315-2	Adenomatous polyposis coli protein	Apc	88.379	88.379	1	0.027899	62420	161130_Sadia_CG30_R1_Frac1	157.66	39.729	NaN
TSIAIDTIINQKR	Unmodified	1471.84	Q03265; D3Z6F5	ATP synthase subunit alpha, mitochondrial; ATP synthase subunit alpha	Atp5a1	68.886	67.274	3	1.102e-12	49390	161130_Sadia_CG30_R3_Frac4	208.95	174.2	1.9977
TSIDDRNCKSVVR	Unmodified	1548.77	P51880; E9Q0H6	Fatty acid-binding protein, brain	Fabp7	27.314	25.62	3; 4	0.0047559	10941	161130_Sadia_CG30_R3_Frac2	119.69	93.559	1.3915
TSIHFVVHPLPGTEDQLNDR	Acetyl (N-term)	2316.15	E9Q2H1; Q80TP3	E3 ubiquitin-protein ligase UBR5	Ubr5	85.265	84.134	3	3.005e-09	58736	161130_Sadia_CG30_R1_Frac1	113.86	92.257	NaN
TSIHFVVHPLPGTEDQLNDRLR	Acetyl (N-term)	2585.34	E9Q2H1; Q80TP3	E3 ubiquitin-protein ligase UBR5	Ubr5	82.515	81.426	4	2.8494e-05	62279	161130_Sadia_CG30_R3_Frac4	91.64	66.021	NaN
TSKPHSDWIPYSVLDDEGSNLR	Acetyl (N-term)	2557.21	P50586-2; P50586	Tubby protein	Tub	93.014	90.607	3	4.9976e-14	67970	161130_Sadia_CG30_R3_Frac2	61.139	50.301	1.0008
TSLAQQLQR	Acetyl (N-term)	1085.58	G3X9B1		Heatr1	75.598	71.975	2	0.038	47517	161130_Sadia_CG30_R1_Frac1	182.39	67.492	NaN
TSLCFVYPLDFAR	Unmodified	1587.78	P48962	ADP/ATP translocase 1	Slc25a4	108.52	104.79	2	0.00013361	83796	161130_Sadia_CG30_R3_Frac2	179.42	127.99	0.81148
TSLFAVTVAPPGAR	Unmodified	1385.77	Q8VEK3-2; Q8VEK3	Heterogeneous nuclear ribonucleoprotein U	Hnrnpu	95.56	88.448	2	0.0078471	63997	161130_Sadia_CG30_R3_Frac1	113.63	50.346	1.4515
TSLKVDNLTYR	Acetyl (N-term)	1350.71	Q62093	Serine/arginine-rich splicing factor 2	Srsf2	68.398	66.642	2	0.05551	39648	161130_Sadia_CG30_R1_Frac2	59.908	6.9709	0.42898
TSLRFPGQLNADLR	Unmodified	1586.85	Q9ERD7; CON__ENSEMBL:ENSBTAP00000025008; A2AQ07; Q922F4	Tubulin beta-3 chain; Tubulin beta-1 chain; Tubulin beta-6 chain	Tubb3; Tubb1; Tubb6	71.988	71.153	3	9.5562e-06	49910	161130_Sadia_CG30_R3_Frac2	172.1	126.22	1.0363
TSLVEAYEKCR	Unmodified	1354.66	Q9EQF6	Dihydropyrimidinase-related protein 5	Dpysl5	47.918	45.105	3	0.050137	26843	161130_Sadia_CG30_R3_Frac2	119.45	73.659	NaN
TSMASLFSFTSPAVKR	Acetyl (N-term)	1770.9	P97454	Mothers against decapentaplegic homolog 5	Smad5	107.84	107.68	2	6.2568e-06	73772	161130_Sadia_CG30_R1_Frac2	122.51	86.551	0.76107
TSNPENTVFDAKR	Unmodified	1477.72	P20029	78 kDa glucose-regulated protein	Hspa5	38.29	35.762	3	1.223e-11	16138	161130_Sadia_CG30_R3_Frac1	200.79	162.49	0.69882
TSPAAELSPTELTEMR	Unmodified	1731.83	Q9JKF7	39S ribosomal protein L39, mitochondrial	Mrpl39	86.226	83.648	2	1.4787e-16	58245	161130_Sadia_CG30_R1_Frac1	198.32	133.88	0.72134
TSPAAELSPTELTEMRNDLFNR	Unmodified	2491.2	Q9JKF7	39S ribosomal protein L39, mitochondrial	Mrpl39	101.78	100.9	3	0.016655	77994	161130_Sadia_CG30_R3_Frac2	64.723	43.107	0.96332
TSPAKFKKDKEIIAEYDTQVKEIR	Acetyl (N-term)	2878.54	A0A087WNM1; Q91Z67	SLIT-ROBO Rho GTPase-activating protein 2	Srgap2	61.513	59.374	3	2.514e-20	42612	161130_Sadia_CG30_R3_Frac4	128.97	99.229	NaN
TSPAPTTPTEEEDLR	Unmodified	1642.77	E0CZ07; A0A140LHW6; Q99J21; Q99J21-2	Mucolipin-1	Mcoln1	50.863	47.273	2	1.6299e-05	26300	161130_Sadia_CG30_R3_Frac1	151.98	100.05	4.4912
TSPHSPGAAGNMER	Acetyl (N-term)	1452.64	F8VQN6; Q8R4H2	Rho guanine nucleotide exchange factor 12	Arhgef12	29.581	29.581	2	4.4733e-08	9872	161130_Sadia_CG30_R1_Frac1	189.56	135.14	NaN
TSPISPTENNTTPPDALTR	Unmodified	2010.99	G5E884; O88643	Non-specific serine/threonine protein kinase; Serine/threonine-protein kinase PAK 1	Pak1	67.136	63.581	2	9.9515e-61	41266	161130_Sadia_CG30_R3_Frac1	241.52	207.14	2.0539
TSPWGHSADLAR	Acetyl (N-term)	1338.63	E0CYA1; E0CY13; E9QMX4; Q8BLK9-4; Q8BLK9-2; Q8BLK9-3; Q8BLK9	Ribosomal protein S6 kinase delta-1	Rps6kc1	62.27	59.262	2	0.0013533	42957	161130_Sadia_CG30_R4_Frac1	185.33	136.53	NaN
TSQIRQNYSTEVEAAVNR	Acetyl (N-term)	2107.03	A0A1B0GR60; Q9CPX4; P29391; A0A1B0GRH4; P49945	Ferritin; Ferritin light chain 1; Ferritin light chain 2	Ftl1; Ftl2	72.438	69.652	2; 3	2.0111e-114	53142	161130_Sadia_CG30_R4_Frac1	315.13	212.51	NaN
TSQSGDEMTSLSEYVSR	Unmodified	1875.82	P11499; E9Q0C3	Heat shock protein HSP 90-beta	Hsp90ab1	77.532	73.977	2	5.5163e-64	57453	161130_Sadia_CG30_R4_Frac1	249.66	197.08	0.69512
TSSGSANTETTKVNGSLETKYR	Unmodified	2330.14	F2Z471; Q60932-2; Q60932	Voltage-dependent anion-selective channel protein 1	Vdac1	38.006	30.072	4	2.1106e-06	18182	161130_Sadia_CG30_R4_Frac2	101.29	92.685	0.99614
TSSMTEGLQPASVVVLPR	Unmodified	1870.98	E9QMK9; Q8BH86-2; Q8BH86	UPF0317 protein C14orf159 homolog, mitochondrial	9030617O03Rik	92.304	90.76	2; 3	3.638e-113	66127	161130_Sadia_CG30_R3_Frac1	282.89	243.63	1.0912
TSSYSALSEPSR	Unmodified	1283.6	A2A845; Q9DCS3	Trans-2-enoyl-CoA reductase, mitochondrial	Mecr	39.623	37.175	2	3.9473e-54	17350	161130_Sadia_CG30_R3_Frac1	291.87	207.39	0.99214
TSSYSALSEPSRVR	Unmodified	1538.77	A2A845; Q9DCS3	Trans-2-enoyl-CoA reductase, mitochondrial	Mecr	39.429	35.191	3	0.00074276	15607	161130_Sadia_CG30_R3_Frac1	153.81	120.58	1.4241
TSTGKDGGGAQHAQYVGPYR	Acetyl (N-term)	2090.98	G3UZ00; G3UWV4; Q69Z98-4; Q69Z98-2; Q69Z98-3; Q69Z98	Serine/threonine-protein kinase BRSK2	Brsk2	36.7	34.212	2; 3	5.0627e-17	18177	161130_Sadia_CG30_R4_Frac1	142.85	101.31	1.2479
TSTLDLDKGCTVEELLR	Acetyl (N-term)	1990.99	D3Z3N3; D3YZP4; D3YZP1; D3YZX2; D3YZP2; D6RDD3; D3YXD6; D3Z2F9; Q9QUG9-3; Q9QUG9-2; Q9QUG9	RAS guanyl-releasing protein 2	Rasgrp2	105.98	104.24	2; 3	2.2491e-113	77075	161130_Sadia_CG30_R1_Frac1	149.41	124.91	1.2489
TSTNAAKIFNLYPR	Unmodified	1594.85	P97427; Q62188; Q3TT92; E9PWE8; D3YUS0; Q6P1J1	Dihydropyrimidinase-related protein 1; Dihydropyrimidinase-related protein 3	Crmp1; Dpysl3	70.964	66.341	3	0.0048488	45654	161130_Sadia_CG30_R3_Frac2	111.12	90.46	1.0354
TSVAKVYYSQTTQTESRPLVAPGIR	Acetyl (N-term)	2793.47	Q9JM63	ATP-sensitive inward rectifier potassium channel 10	Kcnj10	80.661	78.238	3; 4	1.1401e-66	49486	161130_Sadia_CG30_R1_Frac2	128.41	116.21	1.1967
TSVATKKTEQGPPSSEYIFER	Unmodified	2354.18	P29758	Ornithine aminotransferase, mitochondrial	Oat	48.593	45.409	2; 3; 4	7.5852e-87	26816	161130_Sadia_CG30_R1_Frac4	311.81	298.13	1.1755
TSVLDPDEGIR	Unmodified	1200.6	Q9CZU6; Q80X68	Citrate synthase, mitochondrial; Citrate synthase	Cs; Csl	59.286	59.286	2	0.04386	36126	161130_Sadia_CG30_R1_Frac1	114.4	93.531	0.51713
TSVNLAWTSGTNCTR	Unmodified	1666.77	Q60930; G3UX26	Voltage-dependent anion-selective channel protein 2	Vdac2	68.035	64.48	2	0.0089027	42195	161130_Sadia_CG30_R3_Frac1	126.12	91.364	3.1044
TSVQTEDDQLIAGQSAR	Unmodified	1817.88	E0CXB9; Q61301-2; Q61301-3; Q61301; P26231	Catenin alpha-2; Catenin alpha-1	Ctnna2; Ctnna1	53.266	53.266	2	3.8415e-46	30278	161130_Sadia_CG30_R1_Frac1	226.42	177.68	1.6939
TSVSGNWKTNTGSAMLEQIAMSDR	Unmodified	2583.21	O88935-1; O88935; O88935-3	Synapsin-1	Syn1	84.116	84.951	3	1.8289e-35	65318	161130_Sadia_CG30_R1_Frac4	176.54	147.89	2.9579
TSVSSLIVWHPANPAEKIIR	Unmodified	2217.23	P14873	Microtubule-associated protein 1B; MAP1B heavy chain; MAP1 light chain LC1	Map1b	84.034	82.944	4	5.7196e-19	63614	161130_Sadia_CG30_R3_Frac4	176.69	166.31	1.6062
TTAAPKAGPGMVR	Unmodified	1255.67	Q61166	Microtubule-associated protein RP/EB family member 1	Mapre1	30.339	30.374	2	0.05793	12037	161130_Sadia_CG30_R1_Frac4	105.4	65.395	NaN
TTAARPTFEPAR	Acetyl (N-term)	1358.69	A0A1L1SVD8; Q9JHS9	Spliceosome-associated protein CWC15 homolog	Cwc15	48.379	45.67	2	1.6559e-13	23077	161130_Sadia_CG30_R1_Frac1	219.32	145.12	NaN
TTAAVVAAAGIAASGPVKELEAER	Unmodified	2281.23	P14873	Microtubule-associated protein 1B; MAP1B heavy chain; MAP1 light chain LC1	Map1b	91.311	89.604	3	1.0293e-15	65036	161130_Sadia_CG30_R3_Frac1	140.48	118.05	0.59409
TTAIAEAWAR	Unmodified	1088.56	P05213; P68373; A0A0A0MQA5; P68368; P68369; P05214; Q9JJZ2	Tubulin alpha-1B chain; Tubulin alpha-1C chain; Tubulin alpha-4A chain; Tubulin alpha-1A chain; Tubulin alpha-3 chain; Tubulin alpha-8 chain	Tuba1b; Tuba1c; Tuba4a; Tuba1a; Tuba3a; Tuba8	59.662	56.556	2	1.5169e-21	37165	161130_Sadia_CG30_R3_Frac2	265.55	204.9	1.0623
TTEDAQAAVDYYTTTPALVFGKPVR	Unmodified	2713.36	Q8K310; A0A087WSP7; A0A087WQZ1	Matrin-3	Matr3	99.647	96.686	3	1.8252e-11	73875	161130_Sadia_CG30_R3_Frac2	136.56	110.36	1.0846
TTEKITSFPESESYSYETSTKTTR	Unmodified	2772.3	P14873	Microtubule-associated protein 1B; MAP1B heavy chain; MAP1 light chain LC1	Map1b	53.531	51.018	4	0.0022518	32119	161130_Sadia_CG30_R3_Frac2	69.98	56.108	1.5331
TTESLEIDDGLYSR	Acetyl (N-term)	1639.76	D3Z061; Q8C7R4	Ubiquitin-like modifier-activating enzyme 6	Uba6	98.337	98.337	2	0.0032531	71216	161130_Sadia_CG30_R1_Frac1	141.91	97.593	NaN
TTFAHLDATTVLSR	Unmodified	1531.8	P56480	ATP synthase subunit beta, mitochondrial	Atp5b	74.35	69.727	3	0.00063683	48564	161130_Sadia_CG30_R3_Frac2	156.31	125.89	1.1429
TTFNSIMKCDVDIR	Unmodified	1698.81	P60710; P63260; E9Q1F2; B1ATY1; F8WGM8; Q8BFZ3	Actin, cytoplasmic 1; Actin, cytoplasmic 1, N-terminally processed; Actin, cytoplasmic 2; Actin, cytoplasmic 2, N-terminally processed; Beta-actin-like protein 2	Actb; Actg1; Actbl2	72.749	68.956	2; 3	0.00093202	47914	161130_Sadia_CG30_R3_Frac2	149.35	108.62	0.85356
TTFNVQDGPDFQDR	Unmodified	1638.73	Q3TUS3; G3UZY2; A2A439; P97493	Thioredoxin, mitochondrial	Txn2	71.205	68.54	2; 3	1.0276e-131	45906	161130_Sadia_CG30_R3_Frac1	336.31	285.84	0.43764
TTHTTLEHSDCAFMVDNEAIYDICR	Unmodified	2998.29	P05213; P68373; A0A0A0MQA5; P68368; P68369; P05214; Q9JJZ2	Tubulin alpha-1B chain; Tubulin alpha-1C chain; Tubulin alpha-4A chain; Tubulin alpha-1A chain; Tubulin alpha-3 chain; Tubulin alpha-8 chain	Tuba1b; Tuba1c; Tuba4a; Tuba1a; Tuba3a; Tuba8	80.296	78.032	3; 4	2.4154e-30	56193	161130_Sadia_CG30_R3_Frac2	155.44	135.91	0.9464
TTIAGVVYKDGIVLGADTR	Unmodified	1948.06	P70195	Proteasome subunit beta type-7	Psmb7	85.91	83.507	2; 3	1.0114e-114	66683	161130_Sadia_CG30_R4_Frac2	319.84	266.76	0.96248
TTIMAVQFNGGVVLGADSR	Oxidation (M); Deamidation (NQ)	1951.97	Q60692	Proteasome subunit beta type-6	Psmb6	101.58	96.499	2; 3	1.0598e-24	79408	161130_Sadia_CG30_R4_Frac1	201.48	147.01	0.93881
TTIMAVQFNGGVVLGADSR	Deamidation (NQ)	1935.97	Q60692	Proteasome subunit beta type-6	Psmb6	107.33	104.76	2; 3	8.0792e-144	78599	161130_Sadia_CG30_R3_Frac1	305.69	293.48	0.98707
TTIMAVQFNGGVVLGADSR	Unmodified	1934.99	Q60692	Proteasome subunit beta type-6	Psmb6	104.46	101.8	2; 3	9.2978e-115	82861	161130_Sadia_CG30_R4_Frac1	341.5	274.17	1.0698
TTIMAVQFNGGVVLGADSR	Oxidation (M)	1950.98	Q60692	Proteasome subunit beta type-6	Psmb6	93.376	90.421	2; 3	3.0388e-78	65778	161130_Sadia_CG30_R3_Frac1	257.02	223.15	1.2257
TTKDIILPFR	Unmodified	1202.7	Q3TWV4; P84091	AP-2 complex subunit mu	Ap2m1	64.862	64.803	3	0.10479	38194	161130_Sadia_CG30_R1_Frac2	118.4	22.072	NaN
TTKDPESEHPSVTLFR	Acetyl (N-term)	1884.92	A0A087WPV3; A0A087WRE0; A0A1L1SSU4; A0A087WPX1; A0A1L1SRW7; A0A1L1SRC1; A0A1L1SS90; A0A0R4J050; Q99JW2	Aminoacylase-1	Acy1	62.779	59.156	2; 3	9.365e-07	42870	161130_Sadia_CG30_R4_Frac1	156.72	124.84	0.33098
TTKVNGSLETKYR	Unmodified	1495.8	F2Z471; Q60932-2; Q60932	Voltage-dependent anion-selective channel protein 1	Vdac1	28.479	28.347	3	0.099028	13614	161130_Sadia_CG30_R3_Frac4	79.633	74.742	1.1381
TTLEHSDCAFMVDNEAIYDICR	Unmodified	2659.14	P05213; P68373; A0A0A0MQA5; P68368; P68369; P05214; Q9JJZ2	Tubulin alpha-1B chain; Tubulin alpha-1C chain; Tubulin alpha-4A chain; Tubulin alpha-1A chain; Tubulin alpha-3 chain; Tubulin alpha-8 chain	Tuba1b; Tuba1c; Tuba4a; Tuba1a; Tuba3a; Tuba8	93.739	90.52	2; 3	1.5741e-67	67848	161130_Sadia_CG30_R3_Frac2	226.23	193.06	0.90433
TTLEHSDCAFMVDNEAIYDICR	Oxidation (M)	2675.13	P05213; P68373; A0A0A0MQA5; P68368; P68369; P05214; Q9JJZ2	Tubulin alpha-1B chain; Tubulin alpha-1C chain; Tubulin alpha-4A chain; Tubulin alpha-1A chain; Tubulin alpha-3 chain; Tubulin alpha-8 chain	Tuba1b; Tuba1c; Tuba4a; Tuba1a; Tuba3a; Tuba8	87.171	84.277	3	5.0751e-08	54430	161130_Sadia_CG30_R1_Frac2	110.6	78.785	1.9693
TTLEHSDCAFMVDNEAIYDICRR	Unmodified	2815.24	P05213; P68373; A0A0A0MQA5; P68368; P68369; P05214; Q9JJZ2	Tubulin alpha-1B chain; Tubulin alpha-1C chain; Tubulin alpha-4A chain; Tubulin alpha-1A chain; Tubulin alpha-3 chain; Tubulin alpha-8 chain	Tuba1b; Tuba1c; Tuba4a; Tuba1a; Tuba3a; Tuba8	83.79	80.355	3; 4	1.0468e-81	64509	161130_Sadia_CG30_R4_Frac2	241.76	228.44	0.82323
TTLEHSDCAFMVDNEAIYDICRR	Oxidation (M)	2831.23	P05213; P68373; A0A0A0MQA5; P68368; P68369; P05214; Q9JJZ2	Tubulin alpha-1B chain; Tubulin alpha-1C chain; Tubulin alpha-4A chain; Tubulin alpha-1A chain; Tubulin alpha-3 chain; Tubulin alpha-8 chain	Tuba1b; Tuba1c; Tuba4a; Tuba1a; Tuba3a; Tuba8	75.664	74.677	4	0.0010011	53215	161130_Sadia_CG30_R3_Frac2	79.635	59.913	2.3639
TTLHKDQPLSDRR	Unmodified	1565.83	A0A1D5RMI3; Q8R2P8	Lysine--tRNA ligase	Kars	25.229	24.478	3	0.0030657	10580	161130_Sadia_CG30_R3_Frac4	125.82	75.611	1.2435
TTMEKAGAHLKGGAKR	Unmodified	1654.89	S4R1W1; A0A0A0MQF6; P16858; S4R257; A0A1D5RLD8	Glyceraldehyde-3-phosphate dehydrogenase	Gm3839; Gapdh	23.572	22.954	2; 3	0.00012986	7334	161130_Sadia_CG30_R4_Frac4	143.79	111.95	0.70518
TTMLQKSDSNASFLR	Acetyl (N-term)	1739.85	S4R2R5; Q8C8R3-5; S4R241; S4R1I1	Ankyrin-2	Ank2	80.833	78.202	2	4.5064e-23	49424	161130_Sadia_CG30_R1_Frac2	110.08	71.509	0.74542
TTMYPGIADR	Unmodified	1123.53	P60710; P63260; E9Q1F2; P68134; B1ATY1; F8WGM8; P63268; P62737	Actin, cytoplasmic 1; Actin, cytoplasmic 1, N-terminally processed; Actin, cytoplasmic 2; Actin, cytoplasmic 2, N-terminally processed; Actin, alpha skeletal muscle; Actin, gamma-enteric smooth muscle; Actin, aortic smooth muscle	Actb; Actg1; Acta1; Actg2; Acta2	54.632	51.337	2	0.00020477	28374	161130_Sadia_CG30_R1_Frac1	196.79	146.32	0.66531
TTMYPGIADR	Oxidation (M)	1139.53	P60710; P63260; E9Q1F2; P68134; B1ATY1; F8WGM8; P63268; P62737	Actin, cytoplasmic 1; Actin, cytoplasmic 1, N-terminally processed; Actin, cytoplasmic 2; Actin, cytoplasmic 2, N-terminally processed; Actin, alpha skeletal muscle; Actin, gamma-enteric smooth muscle; Actin, aortic smooth muscle	Actb; Actg1; Acta1; Actg2; Acta2	41.181	39.404	2	0.031994	19111	161130_Sadia_CG30_R3_Frac1	133.57	86.507	0.85998
TTNKVHAIPLR	Unmodified	1248.73	H3BKR2; P62874; H3BLF7; Q61011; E9QKR0; P62880; D3Z1T4; D3Z1M1; D3YZX3	Guanine nucleotide-binding protein G(I)/G(S)/G(T) subunit beta-1; Guanine nucleotide-binding protein G(I)/G(S)/G(T) subunit beta-3; Guanine nucleotide-binding protein G(I)/G(S)/G(T) subunit beta-2	Gnb1; Gnb3; Gnb2	30.81	30.287	3	0.077296	15230	161130_Sadia_CG30_R3_Frac4	85.813	61.857	0.90507
TTNTVPLHPYWPR	Acetyl (N-term)	1622.82	A2AC29; P70245	3-beta-hydroxysteroid-Delta(8),Delta(7)-isomerase	Ebp	88.432	85.254	2	7.6245e-32	69111	161130_Sadia_CG30_R4_Frac2	244.01	198	NaN
TTPALLPLSGR	Unmodified	1124.66	A0A0G2JGT9; P39098-2; P39098	Mannosyl-oligosaccharide 1,2-alpha-mannosidase IB	Man1a2	75.129	75.071	2	0.034782	46801	161130_Sadia_CG30_R1_Frac2	119.62	59.18	0.91977
TTPALLPLSGRR	Acetyl (N-term)	1322.77	A0A0G2JGT9; P39098-2; P39098	Mannosyl-oligosaccharide 1,2-alpha-mannosidase IB	Man1a2	81.042	78.411	2	0.00036452	55017	161130_Sadia_CG30_R3_Frac1	192.64	96.605	NaN
TTPANAQNASKTWELSLYELHR	Acetyl (N-term)	2571.27	O35730-3; O35730	E3 ubiquitin-protein ligase RING1	Ring1	92.855	89.766	3	3.84e-37	59123	161130_Sadia_CG30_R1_Frac2	184.78	152.96	1.0278
TTPNKTPPGADPKQLER	Acetyl (N-term)	1890.98	Q8K2H6	Anaphase-promoting complex subunit 10	Anapc10	42.462	40.049	2; 3	0.00043305	17844	161130_Sadia_CG30_R1_Frac2	41.386	25.213	0.90375
TTPSPKTPPGSGEPPKSGER	Unmodified	2006.01	P10637-4; P10637-5; P10637-2; P10637-3; P10637-6; A0A0A0MQC7; A2A5Y6; P10637	Microtubule-associated protein tau; Microtubule-associated protein	Mapt	28.187	25.797	3; 4	1.2996e-07	8631	161130_Sadia_CG30_R3_Frac1	111.95	74.861	0.64132
TTPSVVAFTADGER	Unmodified	1449.71	P38647	Stress-70 protein, mitochondrial	Hspa9	71.45	67.996	2; 3	2.2018e-38	45444	161130_Sadia_CG30_R3_Frac1	234.9	147.6	NaN
TTPSYVAFTDTER	Unmodified	1486.69	P16627; P63017; Q504P4; P17156; D3Z5E2	Heat shock 70 kDa protein 1-like; Heat shock cognate 71 kDa protein; Heat shock-related 70 kDa protein 2	Hspa1l; Hspa8; Hspa2	67.876	64.254	2	0.0004215	37705	161130_Sadia_CG30_R1_Frac2	137.17	89.97	NaN
TTPTGAAPPAGMTSTR	Unmodified	1515.74	P27546-3; P27546-2; P27546; A0A0G2JFT4; A0A0G2JG35; A0A140T8T5; A0A0G2JDN7; E9PZ43; A0A0G2JFH2; P27546-4	Microtubule-associated protein 4; Microtubule-associated protein	Map4	42.033	42.033	2	0.05109	20155	161130_Sadia_CG30_R1_Frac1	89.403	55.443	0.8063
TTPTYGDLNHLVSATMSGVTTCLR	Unmodified	2594.25	Q7TMM9; Q9CWF2; P68372; P99024; Q9D6F9	Tubulin beta-2A chain; Tubulin beta-2B chain; Tubulin beta-4B chain; Tubulin beta-5 chain; Tubulin beta-4A chain	Tubb2a; Tubb2b; Tubb4b; Tubb5; Tubb4a	106.87	106.56	3	6.1285e-18	82418	161130_Sadia_CG30_R3_Frac2	127.92	107.5	2.892
TTQGLDGLSER	Unmodified	1175.58	A6ZI44; P05064; D3YWI1; A0A0U1RPN8; A0A0U1RPT5; D3YV98; Q9CPQ9; A6ZI46	Fructose-bisphosphate aldolase; Fructose-bisphosphate aldolase A	Aldoa; Aldoart1	44.593	41.07	2	0.0046246	20680	161130_Sadia_CG30_R3_Frac1	166.07	85.628	0.92309
TTQQIVLQGPGPWGFR	Acetyl (N-term)	1825.95	S4R1V0; O70400	PDZ and LIM domain protein 1	Pdlim1	109.47	107.72	2; 3	5.1351e-27	86432	161130_Sadia_CG30_R4_Frac1	227.94	184.34	NaN
TTSGALFPSLVPGSR	Acetyl (N-term)	1530.8	D3YUD8; A0A0A6YVU8; Q9JKV1	Proteasomal ubiquitin receptor ADRM1	Gm9774; Adrm1	109.76	107.18	2	3.4143e-80	81173	161130_Sadia_CG30_R1_Frac1	276.95	198.62	NaN
TTSLQDGQSAAGR	Acetyl (N-term)	1332.63	Q9JLM9	Growth factor receptor-bound protein 14	Grb14	46.301	42.844	2	1.0005e-23	20704	161130_Sadia_CG30_R1_Frac1	239.31	163.93	NaN
TTTAILAALASPGNTLR	Glu->pyro-Glu	1651.93	Q9DBP0	Sodium-dependent phosphate transport protein 2B	Slc34a2	107.89	105.42	2	6.079e-06	83229	161130_Sadia_CG30_R3_Frac2	143.96	59.748	NaN
TTTFTGHTGDVMSLSLAPDTR	Unmodified	2207.05	H3BKR2; P62874	Guanine nucleotide-binding protein G(I)/G(S)/G(T) subunit beta-1	Gnb1	82.427	78.468	3	4.7874e-08	55074	161130_Sadia_CG30_R3_Frac1	137.05	105.25	3.1552
TTTLAFKFLHGVIVAADSR	Unmodified	2046.13	O55234	Proteasome subunit beta type-5	Psmb5	95.653	94.932	3; 4	1.6437e-09	73602	161130_Sadia_CG30_R3_Frac4	142.58	102.92	1.3637
TTTQGLDGLLER	Unmodified	1302.68	P05063	Fructose-bisphosphate aldolase C	Aldoc	71.638	71.638	2	0.0050687	47354	161130_Sadia_CG30_R1_Frac1	136.94	73.972	0.50137
TTTQGLDGLSER	Unmodified	1276.63	A6ZI44; P05064; D3YWI1; A0A0U1RPN8; A0A0U1RPT5; D3YV98; Q9CPQ9; A6ZI46	Fructose-bisphosphate aldolase; Fructose-bisphosphate aldolase A	Aldoa; Aldoart1	47.553	43.898	2	1.2859e-13	23094	161130_Sadia_CG30_R3_Frac1	221.52	157.95	0.99445
TTTTTFKGVDPNSR	Deamidation (NQ); Acetyl (N-term)	1566.75	P97825	Hematological and neurological expressed 1 protein; Hematological and neurological expressed 1 protein, N-terminally processed	Hn1	54.348	54.348	2	0.0012594	31329	161130_Sadia_CG30_R1_Frac1	58.592	30.728	0.63968
TTTTTFKGVDPNSR	Acetyl (N-term)	1565.77	P97825	Hematological and neurological expressed 1 protein; Hematological and neurological expressed 1 protein, N-terminally processed	Hn1	54.33	51.682	2	1.1996e-12	33038	161130_Sadia_CG30_R3_Frac2	113.38	88.141	0.8142
TTTTTFKGVDPNSRNSSR	Deamidation (NQ); Acetyl (N-term)	2010.96	P97825	Hematological and neurological expressed 1 protein; Hematological and neurological expressed 1 protein, N-terminally processed	Hn1	46.886	43.231	3	7.312e-06	22532	161130_Sadia_CG30_R3_Frac1	92.211	66.386	0.5001
TTTVATDYDNIEIQQQYSDVNNR	Acetyl (N-term)	2729.24	Q62261; A0A0A0MQG2	Spectrin beta chain, non-erythrocytic 1	Sptbn1	100.65	97.265	2; 3	2.0866e-76	72013	161130_Sadia_CG30_R3_Frac1	315.29	272.97	NaN
TTTVATDYDNIEIQQQYSDVNNR	Deamidation (NQ); Acetyl (N-term)	2730.23	Q62261; A0A0A0MQG2	Spectrin beta chain, non-erythrocytic 1	Sptbn1	98.754	97.242	3	0.0032459	74418	161130_Sadia_CG30_R3_Frac2	82.504	55.877	NaN
TTVFSCNLGEKFDETTADGR	Unmodified	2247.01	Q05816	Fatty acid-binding protein, epidermal	Fabp5	74.441	71.34	3	3.0252e-08	43607	161130_Sadia_CG30_R1_Frac2	120.31	90.927	0.74395
TTVHAITATQKTVDGPSGKLWR	Unmodified	2366.27	S4R1W1; A0A0A0MQF6; P16858; S4R257; A0A1D5RLD8; V9GXA7	Glyceraldehyde-3-phosphate dehydrogenase	Gm3839; Gapdh; Gm15294	46.659	46.283	3; 4; 5	8.0818e-25	27889	161130_Sadia_CG30_R1_Frac4	168.05	132.31	0.65541
TTYLEFIQQNEER	Acetyl (N-term)	1711.81	E9Q1S3; Q01405	Protein transport protein Sec23A	Sec23a	109.38	106.8	2	6.0579e-102	80804	161130_Sadia_CG30_R1_Frac1	309.77	222.87	NaN
TTYLEFIQQNEERDGVR	Acetyl (N-term)	2139.02	E9Q1S3; Q01405	Protein transport protein Sec23A	Sec23a	105.19	104.73	2; 3	9.2998e-76	70874	161130_Sadia_CG30_R1_Frac2	270.02	219.66	NaN
TTYLVLDEADR	Unmodified	1294.64	Q8BTS0; Q61656; S4R1I6	Probable ATP-dependent RNA helicase DDX5	Ddx5	74.395	70.94	2	0.0011381	48149	161130_Sadia_CG30_R3_Frac1	190.02	105.52	NaN
TTYRPLPNDGVDLAASCGAR	Acetyl (N-term)	2175.04	S4R2C7; G3X9J0		Sipa1l3	81.49	76.917	2; 3	1.1548e-61	53658	161130_Sadia_CG30_R3_Frac1	284.44	201.26	NaN
TTYSCVGVFQHGKVEIIANDQGNR	Unmodified	2692.3	P16627; P63017; Q504P4; P17156; D3Z5E2	Heat shock 70 kDa protein 1-like; Heat shock cognate 71 kDa protein; Heat shock-related 70 kDa protein 2	Hspa1l; Hspa8; Hspa2	64.182	62.891	4	3.233e-23	45641	161130_Sadia_CG30_R3_Frac4	156.29	139.58	3.3337
TTYSDNQPGVLIQVYEGER	Unmodified	2168.04	P16627; P63017; Q504P4	Heat shock 70 kDa protein 1-like; Heat shock cognate 71 kDa protein	Hspa1l; Hspa8	90.97	88.208	2; 3	9.1333e-61	62273	161130_Sadia_CG30_R1_Frac1	242.38	195.67	0.85453
TVCTFQDGALVQHQQWDGKESTITR	Unmodified	2904.38	Q05816	Fatty acid-binding protein, epidermal	Fabp5	66.165	63.03	4	2.2072e-12	42426	161130_Sadia_CG30_R3_Frac2	115.88	89.871	0.8563
TVDDPYTTFVKMLPDKDCR	Unmodified	2300.08	P18760; F8WGL3	Cofilin-1	Cfl1	91.514	88.613	4	4.6621e-09	66011	161130_Sadia_CG30_R3_Frac2	135.28	120.19	0.61204
TVDGPSGKLWR	Unmodified	1214.64	S4R1W1; A0A0A0MQF6; P16858; S4R257; A0A1D5RLD8; V9GXA7	Glyceraldehyde-3-phosphate dehydrogenase	Gm3839; Gapdh; Gm15294	44.203	41.236	3	0.003574	24060	161130_Sadia_CG30_R3_Frac2	161.17	120.18	0.88359
TVEEVDAAMNARPHKVDGR	Unmodified	2094.03	Q5EBP8; P49312; P49312-2	Heterogeneous nuclear ribonucleoprotein A1; Heterogeneous nuclear ribonucleoprotein A1, N-terminally processed	Hnrnpa1	38.569	34.995	3; 4	1.9519e-06	21424	161130_Sadia_CG30_R4_Frac2	123.59	92.823	0.95645
TVEFEECIKDSPR	Unmodified	1608.75	A2ADA6; Q6NXL5		Acap3	53.397	51.05	2; 3	1.9389e-10	32432	161130_Sadia_CG30_R3_Frac2	212.28	155.92	1.2871
TVEFEECIKDSPR	Acetyl (N-term)	1650.76	A2ADA6; Q6NXL5		Acap3	78.799	75.224	2; 3	1.5087e-51	52123	161130_Sadia_CG30_R3_Frac1	201.61	150.55	1.566
TVFSCNLGEKFDETTADGR	Unmodified	2145.96	Q05816	Fatty acid-binding protein, epidermal	Fabp5	68.595	66.983	3	0.00040658	46163	161130_Sadia_CG30_R3_Frac2	121.26	94.229	0.80537
TVGAVALDCR	Unmodified	1060.53	Q8C0M9	Isoaspartyl peptidase/L-asparaginase; Isoaspartyl peptidase/L-asparaginase alpha chain; Isoaspartyl peptidase/L-asparaginase beta chain	Asrgl1	46.623	44.779	2	4.025e-64	21973	161130_Sadia_CG30_R1_Frac1	307.89	171.14	1.0925
TVGKSSKMLQHIDYR	Unmodified	1761.92	A0A0G2JGN4; P27048; P63163	Small nuclear ribonucleoprotein-associated protein B; Small nuclear ribonucleoprotein-associated protein N	Snrpb; Snrpn	34.871	32.152	2; 3; 4	5.7512e-38	14942	161130_Sadia_CG30_R1_Frac4	233.86	189.22	0.80348
TVGKSSKMLQHIDYR	Acetyl (N-term)	1803.93	A0A0G2JGN4; P27048; P63163	Small nuclear ribonucleoprotein-associated protein B; Small nuclear ribonucleoprotein-associated protein N	Snrpb; Snrpn	45.504	43.508	2; 3; 4	2.7403e-52	27487	161130_Sadia_CG30_R3_Frac4	117.86	93.516	0.81281
TVGKSSKMLQHIDYR	Oxidation (M)	1777.91	A0A0G2JGN4; P27048; P63163	Small nuclear ribonucleoprotein-associated protein B; Small nuclear ribonucleoprotein-associated protein N	Snrpb; Snrpn	28.872	28.383	2; 3; 4	0.012175	10187	161130_Sadia_CG30_R1_Frac4	92.943	76.311	0.84216
TVHAITATQKTVDGPSGKLWR	Unmodified	2265.22	S4R1W1; A0A0A0MQF6; P16858; S4R257; A0A1D5RLD8; V9GXA7	Glyceraldehyde-3-phosphate dehydrogenase	Gm3839; Gapdh; Gm15294	44.883	43.804	3; 5	1.0673e-09	27488	161130_Sadia_CG30_R3_Frac4	128.38	99.246	0.55814
TVIISQEGGKVVIR	Unmodified	1497.89	P51880; E9Q0H6	Fatty acid-binding protein, brain	Fabp7	57.508	56.472	3	0.0021945	36756	161130_Sadia_CG30_R3_Frac2	124.3	80.311	0.79968
TVILLENLR	Unmodified	1069.65	P09411; S4R2M7	Phosphoglycerate kinase 1; Phosphoglycerate kinase	Pgk1	87.789	84.799	2	0.026989	62455	161130_Sadia_CG30_R3_Frac2	148.99	17.955	1.2385
TVIPVDVMR	Unmodified	1028.57	A2A815; A2A813; Q99LX0; A2A817; A2A816	Protein deglycase DJ-1	Park7	75.535	73.829	2	0.070159	45673	161130_Sadia_CG30_R1_Frac2	131.06	42.12	0.69276
TVKKLFVGGIKEDTEEHHLR	Unmodified	2335.26	O88569; A0A0N4SUM2; O88569-3; O88569-2	Heterogeneous nuclear ribonucleoproteins A2/B1	Hnrnpa2b1	37.148	36.099	4	0.01862	20324	161130_Sadia_CG30_R3_Frac4	88.264	0	0.64166
TVKTTVFSCNLGEKFDETTADGR	Unmodified	2575.22	Q05816	Fatty acid-binding protein, epidermal	Fabp5	65.59	63.064	4	2.2256e-11	45788	161130_Sadia_CG30_R3_Frac4	118.22	84.816	0.90183
TVLDAIDQMWLPVVR	Unmodified	1754.94	Q9DBJ1	Phosphoglycerate mutase 1	Pgam1	109.54	109.38	2; 3	7.3247e-10	75422	161130_Sadia_CG30_R1_Frac2	217.83	163.22	0.44966
TVLLSTVTAQFPGACGLR	Unmodified	1890	Q921F2; A0A087WR97; A0A087WRZ5; Q8R0B4; Q8BLD4; Q6VYI5; Q6VYI4; A0A087WP57; A0A087WSE4	TAR DNA-binding protein 43	Tardbp	104.8	103.29	3	0.001942	80167	161130_Sadia_CG30_R3_Frac2	95.347	58.71	NaN
TVLSGGTTMYPGIADR	Unmodified	1637.81	P60710; P63260; E9Q1F2; B1ATY1; F8WGM8	Actin, cytoplasmic 1; Actin, cytoplasmic 1, N-terminally processed; Actin, cytoplasmic 2; Actin, cytoplasmic 2, N-terminally processed	Actb; Actg1	75.112	72.899	2; 3	3.919e-185	49896	161130_Sadia_CG30_R3_Frac1	354.78	286.05	0.79097
TVLSGGTTMYPGIADR	Oxidation (M)	1653.8	P60710; P63260; E9Q1F2; B1ATY1; F8WGM8	Actin, cytoplasmic 1; Actin, cytoplasmic 1, N-terminally processed; Actin, cytoplasmic 2; Actin, cytoplasmic 2, N-terminally processed	Actb; Actg1	64.263	62.508	2	3.1585e-07	40317	161130_Sadia_CG30_R3_Frac1	172.33	97.389	1.3088
TVMPAWVIDKYGKNEVLR	Unmodified	2118.13	A0A0R4J0S3; Q924D0	Reticulon-4-interacting protein 1, mitochondrial	Rtn4ip1	79.756	78.862	3; 4	5.9271e-17	58544	161130_Sadia_CG30_R4_Frac4	183.36	152.94	1.3296
TVPELTQQMFDSKNMMAACDPR	Unmodified	2569.14	Q7TMM9; Q9CWF2	Tubulin beta-2A chain; Tubulin beta-2B chain	Tubb2a; Tubb2b	92.29	88.779	3	0.017879	58234	161130_Sadia_CG30_R1_Frac2	64.522	17.023	0.82762
TVPIYEGYALPHAILR	Unmodified	1811.99	P60710; P63260; E9Q1F2; E9Q5F4; G3UZ07; Q8BFZ3	Actin, cytoplasmic 1; Actin, cytoplasmic 1, N-terminally processed; Actin, cytoplasmic 2; Actin, cytoplasmic 2, N-terminally processed; Beta-actin-like protein 2	Actb; Actg1; Actbl2	92.754	90.576	2; 3	3.6576e-63	70155	161130_Sadia_CG30_R3_Frac4	202.4	187.48	0.79539
TVPNDATQTKENESKA	Unmodified	1731.83	A0A0A6YY47; E9QB01; A0A0A6YY91; P13595-2; P13595	Neural cell adhesion molecule 1	Ncam1	25.875	25.875	3	0.00090465	7273	161130_Sadia_CG30_R1_Frac1	118.47	82.448	0.52159
TVPNVLAKALYDNVAESPDELSFR	Acetyl (N-term)	2689.36	Q61140	Breast cancer anti-estrogen resistance protein 1	Bcar1	110.45	108.5	3	1.5959e-23	87533	161130_Sadia_CG30_R4_Frac2	88.684	85.409	1.0764
TVPSAEELDSFKYSDLQNLAKR	Acetyl (N-term)	2552.28	Q9ERH4-2; Q9ERH4	Nucleolar and spindle-associated protein 1	Nusap1	99.33	99.071	3	0.0010418	66582	161130_Sadia_CG30_R1_Frac2	109.89	89.453	0.4116
TVPSAEELDSFKYSDLQNLAKR	Unmodified	2510.27	Q9ERH4-2; Q9ERH4	Nucleolar and spindle-associated protein 1	Nusap1	88.677	86.112	3; 4	3.5895e-81	69912	161130_Sadia_CG30_R4_Frac2	244.46	200.37	0.98691
TVQIEASTVEIEER	Unmodified	1602.81	E9Q3V6; P42208; F6UKN5; D3YZU7; D3Z1S1; F6WYM0; D3YYB1; D3Z3C0	Septin-2	Septin2	74.183	66.871	2	0.078225	50224	161130_Sadia_CG30_R4_Frac1	78.342	19.643	1.9218
TVQTSEGVRPTAASEAR	Unmodified	1758.89	E9Q4K2; Q3V384	Lactation elevated protein 1	Lace1	30.582	28.537	2; 3	2.5845e-09	10407	161130_Sadia_CG30_R3_Frac1	176.49	119.2	1.0432
TVSEESNVLCLSKSPNKHNR	Unmodified	2298.14	P58252	Elongation factor 2	Eef2	35.839	34.89	4	1.1831e-18	19138	161130_Sadia_CG30_R3_Frac4	173.98	135.16	1.9607
TVSLHLGVTPSVLR	Unmodified	1477.86	O89023	Tripeptidyl-peptidase 1	Tpp1	76.864	74.602	2; 3	1.4699e-28	55136	161130_Sadia_CG30_R1_Frac4	177.41	160.27	1.1862
TVTAMDVVYALKR	Unmodified	1465.8	P62806	Histone H4	Hist1h4a	86.564	83.913	3	4.6077e-34	67913	161130_Sadia_CG30_R4_Frac2	250.51	186.75	0.47533
TVTAVTTTATSDR	Unmodified	1322.67	Q3UMU9-4; Q3UMU9-2; Q3UMU9; Q3UMU9-3	Hepatoma-derived growth factor-related protein 2	Hdgfrp2	36.574	33.517	2	0.0026126	14363	161130_Sadia_CG30_R3_Frac1	129.16	75.99	1.1945
TVTNAVVTVPAYFNDSQR	Unmodified	1980.99	P63017	Heat shock cognate 71 kDa protein	Hspa8	88.648	85.885	2; 3	6.9495e-31	61680	161130_Sadia_CG30_R3_Frac1	253.15	215.13	0.79545
TVTPASSAKTSPAKQQAPPVR	Unmodified	2121.15	O08553	Dihydropyrimidinase-related protein 2	Dpysl2	30.975	28.222	3	0.0013474	10268	161130_Sadia_CG30_R3_Frac1	88.019	67.651	NaN
TVVEVPQVTWEDIGGLEDVKR	Unmodified	2368.23	Q01853	Transitional endoplasmic reticulum ATPase	Vcp	105.2	105.04	3	0.0092143	71140	161130_Sadia_CG30_R1_Frac2	90.316	73.168	1.0878
TVVLINPSDEAVSTEVR	Unmodified	1827.96	P14873	Microtubule-associated protein 1B; MAP1B heavy chain; MAP1 light chain LC1	Map1b	86.134	82.98	2	0.0063208	59181	161130_Sadia_CG30_R3_Frac1	117.79	72.631	1.1305
TVVPGGDLAKVQR	Unmodified	1338.76	P05213; P68373; A0A0A0MQA5; P68368; P68369; P05214; Q9JJZ2	Tubulin alpha-1B chain; Tubulin alpha-1C chain; Tubulin alpha-4A chain; Tubulin alpha-1A chain; Tubulin alpha-3 chain; Tubulin alpha-8 chain	Tuba1b; Tuba1c; Tuba4a; Tuba1a; Tuba3a; Tuba8	48.443	44.853	3	6.6588e-05	22385	161130_Sadia_CG30_R1_Frac1	171.49	116.09	0.92642
TVVSGLVQFVPKEELQDR	Unmodified	2043.1	A2A7S7; Q91WQ3	Tyrosine--tRNA ligase; Tyrosine--tRNA ligase, cytoplasmic; Tyrosine--tRNA ligase, cytoplasmic, N-terminally processed	Yars	84.737	85.572	3	0.00044329	65857	161130_Sadia_CG30_R1_Frac4	98.572	71.979	1.8605
TVVTGIEMFHKSLER	Unmodified	1745.91	Q8BFR5; Q8BFR5-2; A0A0U1RPC4	Elongation factor Tu, mitochondrial	Tufm	64.088	62.728	4	0.0012534	45700	161130_Sadia_CG30_R3_Frac4	124.62	78.756	0.51857
TWDYTNPNLSGQGDPGSNPNKR	Unmodified	2417.1	G5E924; Q8R081; G3UY38	Heterogeneous nuclear ribonucleoprotein L	Hnrnpl	57.14	54.682	3	3.8419e-18	35169	161130_Sadia_CG30_R3_Frac2	140.97	126.42	0.86849
TYCIDNEALYDICFR	Unmodified	1951.84	Q9CWF2; P68372; P99024; Q9D6F9; Q9ERD7; Q922F4	Tubulin beta-2B chain; Tubulin beta-4B chain; Tubulin beta-5 chain; Tubulin beta-4A chain; Tubulin beta-3 chain; Tubulin beta-6 chain	Tubb2b; Tubb4b; Tubb5; Tubb4a; Tubb3; Tubb6	104.51	102.65	2; 3	9.2106e-74	79876	161130_Sadia_CG30_R3_Frac2	317.65	284.42	1.0175
TYDSPWINGADILQWPLGVATYR	Deamidation (NQ)	2636.29	Q8VDX6	Transmembrane protein 5	Tmem5	87.087	87.008	2	0.00097808	56555	161130_Sadia_CG30_R1_Frac2	79.875	61.042	0.87236
TYFSCTSAHTSTGDGTAMVTR	Unmodified	2249.97	Q8K2B3	Succinate dehydrogenase [ubiquinone] flavoprotein subunit, mitochondrial	Sdha	48.558	48.599	3	0.01163	24892	161130_Sadia_CG30_R1_Frac2	88.396	68.843	1.1956
TYGDMADCCEKQEPER	Unmodified	1987.77	CON__P02769			35.163	31.705	2; 3	1.4614e-31	15880	161130_Sadia_CG30_R4_Frac1	255.9	219.48	1.1372
TYGDMADCCEKQEPER	Oxidation (M)	2003.77	CON__P02769			27.299	25.794	2; 3	0.00025151	7178	161130_Sadia_CG30_R1_Frac1	128.74	95.743	1.8779
TYHGDSDLQLDR	Unmodified	1418.64	P99024	Tubulin beta-5 chain	Tubb5	40.827	34.712	3	1.1815e-07	18683	161130_Sadia_CG30_R4_Frac1	171.05	99.048	0.7311
TYIPVPTR	Unmodified	945.528	Q8BFR5; Q8BFR5-2; A0A0U1RNQ6	Elongation factor Tu, mitochondrial	Tufm	60.789	57.132	2	0.060395	35255	161130_Sadia_CG30_R3_Frac1	143.11	88.32	0.60708
TYKYVNKKEQESEVDMKSATDNAAR	Unmodified	2904.39	Q8K3J1	NADH dehydrogenase [ubiquinone] iron-sulfur protein 8, mitochondrial	Ndufs8	34.916	33.292	3; 4; 5	1.1905e-72	18174	161130_Sadia_CG30_R3_Frac4	207.21	180.74	0.75752
TYLVLDEADR	Unmodified	1193.59	Q3U741; Q501J6-2; Q501J6; Q8BTS0; Q61656; S4R1I6	Probable ATP-dependent RNA helicase DDX17; Probable ATP-dependent RNA helicase DDX5	Ddx17; Ddx5	74.174	70.552	2	0.025648	47780	161130_Sadia_CG30_R3_Frac1	166.16	85.932	0.75914
TYRQLFHPEQLITGKEDAANNYAR	Unmodified	2834.41	P05213; P68373; P68369; P05214; Q9JJZ2	Tubulin alpha-1B chain; Tubulin alpha-1C chain; Tubulin alpha-1A chain; Tubulin alpha-3 chain; Tubulin alpha-8 chain	Tuba1b; Tuba1c; Tuba1a; Tuba3a; Tuba8	65.054	63.886	3; 4; 5	1.0385e-12	46529	161130_Sadia_CG30_R3_Frac4	121.39	109.93	1.1583
TYSCVGVFQHGKVEIIANDQGNR	Unmodified	2591.26	P16627; P63017; Q504P4; P17156; D3Z5E2	Heat shock 70 kDa protein 1-like; Heat shock cognate 71 kDa protein; Heat shock-related 70 kDa protein 2	Hspa1l; Hspa8; Hspa2	63.427	61.605	3; 4	2.3353e-21	44568	161130_Sadia_CG30_R3_Frac4	160.77	137.08	1.1114
TYSDNQPGVLIQVYEGER	Unmodified	2066.99	P16627; P63017; Q504P4	Heat shock 70 kDa protein 1-like; Heat shock cognate 71 kDa protein	Hspa1l; Hspa8	89.038	86.935	2; 3	8.8717e-39	64536	161130_Sadia_CG30_R3_Frac2	187.98	136.89	1.0386
TYSIDNEALYDICFR	Unmodified	1878.85	Q7TMM9	Tubulin beta-2A chain	Tubb2a	105.07	102.79	2; 3	7.9536e-21	79716	161130_Sadia_CG30_R3_Frac2	161.21	126.71	2.1125
VAAKKTKKSLESINSR	Unmodified	1759.03	P62889	60S ribosomal protein L30	Rpl30	24.311	22.156	3	2.0335e-21	9965	161130_Sadia_CG30_R3_Frac4	194.19	150.89	NaN
VADGLPLAASMQEDEQSGR	Unmodified	1972.92	E9Q6R3; O08547; A0A0G2JF08	Vesicle-trafficking protein SEC22b	Sec22b	79.079	75.725	3	1.7966e-07	52663	161130_Sadia_CG30_R3_Frac1	110.77	83.878	0.33653
VADLTEQYNEQYGAVR	Unmodified	1854.87	J3QPA9; F7BGR7; Q8C7Q4; B0LM42	RNA-binding protein 4	Rbm4; Gm21992	63.854	63.854	2	0.016709	40127	161130_Sadia_CG30_R1_Frac1	108.56	69.93	NaN
VADYCENNYIQSPDKQR	Unmodified	2098.94	A0A087WRS3; A0A087WPP8; Q6AXH6; Q6AXD2; P62484	Abl interactor 2	Abi2	48.778	43.493	3	0.017377	22806	161130_Sadia_CG30_R3_Frac1	80.738	70.639	1.2774
VAEDDEDDDVDTKKQKTEEDD	Unmodified	2438.01	P26350	Prothymosin alpha; Prothymosin alpha, N-terminally processed; Thymosin alpha	Ptma	27.351	24.799	4	2.8293e-06	8113	161130_Sadia_CG30_R3_Frac1	103.85	95.492	0.40509
VAEITNACFEPANQMVKCDPR	Unmodified	2449.12	P05213; P68373; A0A0A0MQA5; P68368; P68369; P05214	Tubulin alpha-1B chain; Tubulin alpha-1C chain; Tubulin alpha-4A chain; Tubulin alpha-1A chain; Tubulin alpha-3 chain	Tuba1b; Tuba1c; Tuba4a; Tuba1a; Tuba3a	70.362	67.829	3	0.036307	46980	161130_Sadia_CG30_R3_Frac2	77.554	51.077	2.7622
VAELSSDDFHLDR	Unmodified	1502.7	F8WHM5; Q61543	Golgi apparatus protein 1	Glg1	63.218	61.506	3	0.023451	41120	161130_Sadia_CG30_R3_Frac2	113.99	72.588	NaN
VAGPQPAQTGAPQGSLGEYLFER	Unmodified	2372.18	A0A1B0GR60; Q9CPX4; P29391	Ferritin; Ferritin light chain 1	Ftl1	95.282	92.128	3	0.09011	67271	161130_Sadia_CG30_R3_Frac1	58.457	43.843	0.43345
VAHMESSLGQAR	Unmodified	1284.62	Q6P5H2-2; Q6P5H2	Nestin	Nes	28.29	28.361	3	0.068342	9018	161130_Sadia_CG30_R1_Frac1	90.913	63.141	1.0801
VALDNSEGGPEATPSGETR	Unmodified	1885.87	A0A1W2P823; A0A1W2P6T7; A0A1W2P759; Q4VBF2	R3H domain-containing protein 4	R3hdm4	48.132	44.5	2; 3	1.1477e-144	23703	161130_Sadia_CG30_R3_Frac1	314.52	269.36	0.7232
VALSGYDQVLHEDETTNR	Unmodified	2045.97	P18872-2; P18872	Guanine nucleotide-binding protein G(o) subunit alpha	Gnao1	66.307	64.594	3	0.045027	44031	161130_Sadia_CG30_R3_Frac2	73.138	48.85	14.533
VANTSTQTMGPRPAAAAAAATPAVR	Unmodified	2380.23	P29341	Polyadenylate-binding protein 1	Pabpc1	51.19	47.435	3	0.010723	26370	161130_Sadia_CG30_R3_Frac1	73.036	50.601	0.36095
VAPMKGQVCVVTGASR	Acetyl (N-term)	1700.87	Q99L04	Dehydrogenase/reductase SDR family member 1	Dhrs1	70.161	67.316	2; 3	1.2715e-63	44804	161130_Sadia_CG30_R3_Frac1	156.36	122.47	1.0441
VAPMKGQVCVVTGASR	Unmodified	1658.86	Q99L04	Dehydrogenase/reductase SDR family member 1	Dhrs1	44.253	41.583	2; 3	4.3197e-46	20693	161130_Sadia_CG30_R3_Frac1	204.23	154.01	1.3403
VAPMKGQVCVVTGASR	Oxidation (M)	1674.85	Q99L04	Dehydrogenase/reductase SDR family member 1	Dhrs1	35.858	33.926	2; 3	7.3251e-05	14256	161130_Sadia_CG30_R3_Frac1	148.7	128.94	1.519
VAQPKNLEGYVGFANLPNQVYR	Acetyl (N-term)	2518.3	E9Q1G8		Septin11	106.91	104.33	2; 3	4.5815e-52	78145	161130_Sadia_CG30_R3_Frac1	200.55	151.85	1.8438
VAQPKNLEGYVGFANLPNQVYR	Unmodified	2476.29	E9Q1G8		Septin7	90.675	88.24	2; 3; 4	1.3478e-67	62391	161130_Sadia_CG30_R1_Frac1	227.66	210.95	1.0849
VAQPKNLEGYVGFANLPNQVYR	Deamidation (NQ)	2477.27	E9Q1G8		Septin7	93.327	89.06	3	0.0038903	72809	161130_Sadia_CG30_R4_Frac2	75.589	51.862	1.1051
VASGVPPSGSTSPR	Unmodified	1297.66	A2APY7	NADH dehydrogenase [ubiquinone] 1 alpha subcomplex assembly factor 5	Ndufaf5	29.666	29.666	2	0.011433	10298	161130_Sadia_CG30_R1_Frac1	99.522	61.23	1.1036
VATEQQVPLVLWSSDR	Unmodified	1826.95	F6ZE56; F6X9J0; B7FAU3; B7FAU7; Q3TKX1; Q9R1Q9	V-type proton ATPase subunit S1	Atp6ap1	98.388	96.105	2	0.050879	73366	161130_Sadia_CG30_R3_Frac2	95.417	49.445	1.1651
VAVGSDADLVIWNPR	Unmodified	1610.84	Q3TMU8; O35098; A0A0R4J1N0; O35098-2	Dihydropyrimidinase-related protein 4	Dpysl4	95.797	94.385	2	0.00074168	71616	161130_Sadia_CG30_R3_Frac2	147.91	101.91	NaN
VAVMEGKQAKVLENAEGAR	Unmodified	1999.05	P38647	Stress-70 protein, mitochondrial	Hspa9	43.423	42.825	3	3.3115e-09	26652	161130_Sadia_CG30_R3_Frac4	138.55	111.76	1.2329
VAVPEAAEER	Unmodified	1069.54	Q8JZQ9	Eukaryotic translation initiation factor 3 subunit B	Eif3b	40.932	37.543	2	0.0015783	21295	161130_Sadia_CG30_R4_Frac1	194.9	111.52	1.0258
VAVSADPNVPNVIVTR	Unmodified	1649.91	Q99PT1	Rho GDP-dissociation inhibitor 1	Arhgdia	79.999	77.666	2; 3	3.7604e-44	54354	161130_Sadia_CG30_R3_Frac1	250.48	195.42	0.25537
VAYISFGPHAGKLVAIVDVIDQNR	Unmodified	2581.4	Q9CR57; A0A1L1SUF6	60S ribosomal protein L14	Rpl14	104.18	102.68	4	4.5159e-05	79898	161130_Sadia_CG30_R3_Frac4	93.966	80.374	0.9195
VCVEVPSETEAVQGNSMKLR	Unmodified	2232.09	Q8BHK2	Sodium channel subunit beta-3	Scn3b	70.09	67.299	3	1.8093e-59	50632	161130_Sadia_CG30_R4_Frac1	234.3	212.94	1.0586
VDAAGFESVAQCPR	Acetyl (N-term)	1547.7	Q8BHR2; Q8BHR2-2	Ecto-NOX disulfide-thiol exchanger 1; Hydroquinone [NADH] oxidase; Protein disulfide-thiol oxidoreductase	Enox1	93.625	92.048	2	0.010603	67455	161130_Sadia_CG30_R3_Frac1	129.89	85.58	NaN
VDAKPEVQSQPPR	Unmodified	1449.76	P97379-2; P97379	Ras GTPase-activating protein-binding protein 2	G3bp2	31.722	28.869	3	0.0061407	10786	161130_Sadia_CG30_R3_Frac1	97.86	70.891	0.56816
VDAKPEVQSQPPRVR	Unmodified	1704.93	P97379-2; P97379	Ras GTPase-activating protein-binding protein 2	G3bp2	36.775	28.841	4	4.6447e-05	17120	161130_Sadia_CG30_R4_Frac2	142.85	103.19	0.51491
VDFDIAGPSIR	Unmodified	1188.61	F2Z471; Q60932-2; Q60932	Voltage-dependent anion-selective channel protein 1	Vdac1	86.231	83.077	2	0.0035941	59235	161130_Sadia_CG30_R3_Frac1	161.27	89.767	0.2456
VDFNRGTDNITVR	Unmodified	1505.76	A0A087WP80; Q3TYE5; Q8BLK3; A0A087WP06	Limbic system-associated membrane protein	Lsamp	51.588	48.053	3	0.0031052	34161	161130_Sadia_CG30_R4_Frac2	125.53	95.523	0.72893
VDFNVPMKNNQITNNQR	Unmodified	2031	P09411; S4R2M7; P09041	Phosphoglycerate kinase 1; Phosphoglycerate kinase; Phosphoglycerate kinase 2	Pgk1; Pgk2	61.1	58.063	3	0.00099056	38289	161130_Sadia_CG30_R3_Frac2	101.96	85.272	0.7344
VDFPWAAVDNMLVR	Unmodified	1631.81	D3Z4T6; A0A4W9; Q80Z24; H3BKU7	Neuronal growth regulator 1	Negr1	110.12	107.33	2; 3	7.1051e-24	82653	161130_Sadia_CG30_R4_Frac4	218.11	166.83	0.78148
VDHGAEIITQSPSR	Unmodified	1508.76	P20357; Q80X35; Q80ZL4; Q3TLQ0	Microtubule-associated protein 2; Microtubule-associated protein	Map2	37.616	34.261	2; 3	1.8157e-11	17341	161130_Sadia_CG30_R1_Frac4	124.47	73.683	0.35415
VDHLANTEINSQR	Acetyl (N-term)	1537.75	Q3TB82	Pleckstrin homology domain-containing family F member 1	Plekhf1	60.306	58.478	2; 3	9.1709e-05	36625	161130_Sadia_CG30_R3_Frac1	140.49	56.538	NaN
VDLEPTVIDEVR	Unmodified	1383.72	P05213; P68373; P68369	Tubulin alpha-1B chain; Tubulin alpha-1C chain; Tubulin alpha-1A chain	Tuba1b; Tuba1c; Tuba1a	88.317	84.895	2	1.3377e-07	60799	161130_Sadia_CG30_R3_Frac1	198.72	103.21	2.5672
VDLTEFQTNLVPYPR	Unmodified	1790.92	P05213; P68373; A0A0A0MQA5; P68368; P68369; P05214; Q9JJZ2	Tubulin alpha-1B chain; Tubulin alpha-1C chain; Tubulin alpha-4A chain; Tubulin alpha-1A chain; Tubulin alpha-3 chain; Tubulin alpha-8 chain	Tuba1b; Tuba1c; Tuba4a; Tuba1a; Tuba3a; Tuba8	106.8	106.72	2	1.2574e-30	72703	161130_Sadia_CG30_R1_Frac2	220.25	197.72	0.60056
VDNEAIYDICR	Unmodified	1366.62	P05213; P68373; A0A0A0MQA5; P68368; P68369; P05214; Q9JJZ2	Tubulin alpha-1B chain; Tubulin alpha-1C chain; Tubulin alpha-4A chain; Tubulin alpha-1A chain; Tubulin alpha-3 chain; Tubulin alpha-8 chain	Tuba1b; Tuba1c; Tuba4a; Tuba1a; Tuba3a; Tuba8	64.666	62.889	2	0.025912	39179	161130_Sadia_CG30_R1_Frac1	126.39	81.052	1.5961
VDNEAIYDICRR	Unmodified	1522.72	P05213; P68373; A0A0A0MQA5; P68368; P68369; P05214; Q9JJZ2	Tubulin alpha-1B chain; Tubulin alpha-1C chain; Tubulin alpha-4A chain; Tubulin alpha-1A chain; Tubulin alpha-3 chain; Tubulin alpha-8 chain	Tuba1b; Tuba1c; Tuba4a; Tuba1a; Tuba3a; Tuba8	53.245	50.432	3	0.048457	31842	161130_Sadia_CG30_R3_Frac2	96.64	65.912	2.067
VDNGSGMCKAGFAGDDAPR	Oxidation (M); Glu->pyro-Glu	1921.8	P60710; E9Q1F2; E9Q5F4; E9Q606; E9Q2D1	Actin, cytoplasmic 1; Actin, cytoplasmic 1, N-terminally processed	Actb	107.27	107.27	2	0.0017348	79196	161130_Sadia_CG30_R1_Frac1	110.29	63.005	NaN
VDREQLVQKAR	Deamidation (NQ); Acetyl (N-term)	1383.75	P61982	14-3-3 protein gamma; 14-3-3 protein gamma, N-terminally processed	Ywhag	41.747	39.316	2; 3	0.00032865	22377	161130_Sadia_CG30_R3_Frac2	130.41	101.7	0.87187
VDREQLVQKAR	Unmodified	1340.75	P61982	14-3-3 protein gamma; 14-3-3 protein gamma, N-terminally processed	Ywhag	28.504	26.367	2; 3	1.852e-11	13062	161130_Sadia_CG30_R3_Frac4	216.26	179.56	0.89037
VDREQLVQKAR	Acetyl (N-term)	1382.76	P61982	14-3-3 protein gamma; 14-3-3 protein gamma, N-terminally processed	Ywhag	39.951	37.218	2; 3	7.8864e-36	14940	161130_Sadia_CG30_R1_Frac2	160.63	119.75	0.97706
VDREQLVQKARLAEQAER	Deamidation (NQ); Acetyl (N-term)	2181.15	P61982	14-3-3 protein gamma; 14-3-3 protein gamma, N-terminally processed	Ywhag	60.007	57.233	3; 4	0.0014082	37287	161130_Sadia_CG30_R3_Frac2	54.805	40.496	0.90955
VDRSNFKTCDESSFCKR	Unmodified	2134.95	Q8BHN3; Q8BHN3-2	Neutral alpha-glucosidase AB	Ganab	32.885	30.404	2; 3; 4; 5	2.6947e-113	12729	161130_Sadia_CG30_R1_Frac4	294.14	275.22	1.35
VDSVGFAEAWR	Acetyl (N-term)	1277.6	Q6PAJ1	Breakpoint cluster region protein	Bcr	108.8	107.78	1; 2	1.3439e-11	80424	161130_Sadia_CG30_R1_Frac1	226.09	134.78	NaN
VDTWFNQPAR	Unmodified	1232.59	A0A140T8K8; P47963	60S ribosomal protein L13	Rpl13	66.45	62.896	2	0.11469	40648	161130_Sadia_CG30_R3_Frac1	116.25	71.169	NaN
VDVGKWPIFTLLSPQEAGSIR	Acetyl (N-term)	2354.26	G3UZL2; G3UZ62; A0A0R4J025; Q6NXM2	RCC1 and BTB domain-containing protein 1	Rcbtb1	112.32	108.95	3	2.8754e-09	87762	161130_Sadia_CG30_R3_Frac2	47.808	23.214	1.4098
VDYIVEYDYDAVHDDELTIR	Acetyl (N-term)	2484.13	Q9JLQ0	CD2-associated protein	Cd2ap	110.01	106.86	2; 3	0.0083483	39149	161130_Sadia_CG30_R1_Frac3	93.206	72.825	NaN
VDYYEVLGVQR	Unmodified	1339.68	A0A0G2JGN9; A0A0G2JEI3; A0A0G2JER9; G3X8S5; O54946-2; Q9QYI8; O54946	DnaJ homolog subfamily B member 6; DnaJ homolog subfamily B member 7	Dnajb6; Dnajb7	85.604	83.746	2; 3	2.919e-15	53848	161130_Sadia_CG30_R1_Frac2	241.96	183.04	0.87341
VDYYEVLGVQR	Acetyl (N-term)	1381.69	A0A0G2JGN9; A0A0G2JEI3; A0A0G2JER9; G3X8S5; O54946-2; Q9QYI8; O54946	DnaJ homolog subfamily B member 6; DnaJ homolog subfamily B member 7	Dnajb6; Dnajb7	109.53	106.48	2	0.03878	80707	161130_Sadia_CG30_R3_Frac1	136.57	99.091	NaN
VEAAPAGSGPLRR	Acetyl (N-term)	1321.71	U5LHW9; U5LK24; U5LHU4; E9Q5B0; U5LGS1; U5LK70; U5LHT8; Q80VC9-2; Q80VC9	Calmodulin-regulated spectrin-associated protein 3	Camsap3	52.346	48.784	2	1.1069e-15	26041	161130_Sadia_CG30_R1_Frac1	220.87	153.4	NaN
VEAGDVIYIEANSGAVKR	Unmodified	1889.98	P60122	RuvB-like 1	Ruvbl1	67.407	66.571	3	0.0017506	39699	161130_Sadia_CG30_R1_Frac2	94.01	58.661	1.4831
VEAKEEEENSSNDTASQSTSPSQPR	Unmodified	2706.19	A0A0U1RQB6; F8VPR5; P45481; A0A0U1RPL2	CREB-binding protein	Crebbp	28.546	25.894	3	0.0039875	8783	161130_Sadia_CG30_R3_Frac1	85.467	64.841	NaN
VEEVQKHSVHTLVFR	Acetyl (N-term)	1848.98	F8WI31; D3Z4V1; Q922V4	Pleiotropic regulator 1	Plrg1	61.351	58.709	2; 3; 4	4.9233e-86	40796	161130_Sadia_CG30_R4_Frac4	180.48	151.52	1.0963
VEFMDDTSR	Unmodified	1098.47	G3UYV7; P62858; J3QNN8	40S ribosomal protein S28	Rps28; Gm10263	51.948	48.192	2	0.14988	27049	161130_Sadia_CG30_R3_Frac1	121.09	66.543	NaN
VEKEEAGGGGGGGISEEEAAQYDR	Unmodified	2394.06	Q9R1T2-2; Q9R1T2	SUMO-activating enzyme subunit 1; SUMO-activating enzyme subunit 1, N-terminally processed	Sae1	41.923	38.993	2; 3	3.0431e-179	18552	161130_Sadia_CG30_R3_Frac1	353.31	311.22	0.96412
VEKEEAGGGGGGGISEEEAAQYDR	Acetyl (N-term)	2436.07	Q9R1T2-2; Q9R1T2	SUMO-activating enzyme subunit 1; SUMO-activating enzyme subunit 1, N-terminally processed	Sae1	60.969	57.312	2; 3	2.9467e-158	35492	161130_Sadia_CG30_R3_Frac1	192.96	167.43	1.0889
VEKGSDHSSDKSPSTPEQGVQR	Unmodified	2354.11	A0A1L1SQ42; D3YWR0; A0A1D5RLT6; Q80TI0-2; Q80TI0-3; Q80TI0; Q80TI0-4	GRAM domain-containing protein 1B	Gramd1b	23.578	21.165	3	0.0066223	7964	161130_Sadia_CG30_R3_Frac2	72.644	56.345	2.0099
VEKIPGGIIEDSCVLR	Unmodified	1783.95	E9Q133; Q3U0I3; P80318	T-complex protein 1 subunit gamma	Cct3	80.164	72.852	2	0.030103	56211	161130_Sadia_CG30_R4_Frac1	85.258	42.174	NaN
VEPISLSLALAGVLTTYISYPR	Unmodified	2362.31	Q9ER39	Torsin-1A	Tor1a	114.08	113.56	3	9.6522e-56	89641	161130_Sadia_CG30_R3_Frac2	217.26	192.98	1.9155
VEPVLTVHSENKSKNKTR	Unmodified	2065.13	Q3TUQ5; O35691	Pinin	Pnn	26.456	26.156	3	4.3918e-05	11868	161130_Sadia_CG30_R3_Frac4	122.1	85.908	0.84993
VEQGDAAPLLR	Acetyl (N-term)	1209.64	Q3UHG7-2; Q3UHG7	Protein LCHN	Lchn	89.717	86.295	2	0.010243	60441	161130_Sadia_CG30_R1_Frac1	172.59	99.334	NaN
VESFSDYPPLGR	Unmodified	1365.66	P10126	Elongation factor 1-alpha 1	Eef1a1	71.689	71.689	2	0.099551	47275	161130_Sadia_CG30_R1_Frac1	84.817	63.947	2.2508
VEVKKAVPKEDIHAGGGGAR	Unmodified	2017.11	Q9CX86	Heterogeneous nuclear ribonucleoprotein A0	Hnrnpa0	31.984	24.451	3	0.004641	13124	161130_Sadia_CG30_R4_Frac2	88.551	73.026	NaN
VEVQVSEDPVVALVDTDATLR	Unmodified	2254.17	Q8VE98	CD276 antigen	Cd276	108.29	105.88	2; 3	1.0414e-23	79623	161130_Sadia_CG30_R3_Frac1	180.8	153.85	1.0334
VEVTEFEDIKSGYR	Unmodified	1670.82	A2BE92; A2BE93; Q9EQU5-2; Q9EQU5	Protein SET	Set	67.858	66.101	2; 3	0.022095	39242	161130_Sadia_CG30_R1_Frac2	122.7	86.275	0.76714
VEYVLSSSPADKLDSR	Acetyl (N-term)	1806.9	E9Q4Q6; E9PW51; Q3TQ29; Q3UR91; Q80U58-2; Q80U58; Q80U58-3	Pumilio homolog 2	Pum2	102.23	101.02	2	9.201e-25	75353	161130_Sadia_CG30_R3_Frac1	156.36	143.92	1.8585
VFDKDGNGYISAAELR	Unmodified	1753.86	P0DP28; P0DP27; P0DP26; Q3UKW2		Calm1	62.451	61.566	3	0.0086982	41244	161130_Sadia_CG30_R3_Frac2	91.457	56.253	1.044
VFEVSLADLQNDEVAFR	Unmodified	1950.97	P97351	40S ribosomal protein S3a	Rps3a	107.73	107.21	2	5.7528e-27	83264	161130_Sadia_CG30_R3_Frac2	213.38	155.84	0.41889
VFFTCNACGESVKKIQVEKHVSNCR	Unmodified	2996.44	D6RDT2; D3Z009; D3YU83; D3Z5X8; D3Z7N3; D3Z345; Q08288	Cell growth-regulating nucleolar protein	Lyar	44.494	43.727	3; 4; 5; 6	4.1218e-92	24876	161130_Sadia_CG30_R1_Frac4	242.16	230.03	1.02
VFVDLEPTVIDEVR	Unmodified	1629.86	P05213; P68373; P68369	Tubulin alpha-1B chain; Tubulin alpha-1C chain; Tubulin alpha-1A chain	Tuba1b; Tuba1c; Tuba1a	105.04	104.93	2; 3	1.3012e-05	71038	161130_Sadia_CG30_R1_Frac2	169.52	99.348	0.61164
VFVHQTLHQANAR	Unmodified	1519.8	Q9JHU4	Cytoplasmic dynein 1 heavy chain 1	Dync1h1	29.028	28.729	2; 3	0.074194	13899	161130_Sadia_CG30_R3_Frac4	105.17	70.785	5.7531
VGAEICARIMEGPAFNFLDAPAVR	Acetyl (N-term)	2645.31	Q9D051	Pyruvate dehydrogenase E1 component subunit beta, mitochondrial	Pdhb	108.16	101.04	3	4.3254e-05	84150	161130_Sadia_CG30_R4_Frac1	94.201	74.303	2.242
VGFATLPNQVHR	Unmodified	1337.72	Q9Z2Q6; Q5ND18; Q5ND13; Q5ND09; P28661-6; P28661-4; P28661-3; P28661-2; P28661; P28661-5	Septin-5; Septin-4	Sept5; Sept4	53.667	51.081	3	0.0055894	32631	161130_Sadia_CG30_R3_Frac2	138.25	111.36	5.1113
VGGGGSGGGLLENANPLIYER	Unmodified	2029.02	A0A1D5RMI0; F8WHV1; Q9D187	Mitotic spindle-associated MMXD complex subunit MIP18	Fam96b	92.518	90.416	2; 3	3.8736e-31	65739	161130_Sadia_CG30_R3_Frac1	201.3	158.75	0.33823
VGGGIDVPVPR	Unmodified	1064.6	Q3U0V1	Far upstream element-binding protein 2	Khsrp	66.35	62.795	2	0.050883	40542	161130_Sadia_CG30_R3_Frac1	119.21	70.65	NaN
VGGHAAEYGAEALER	Unmodified	1528.73	CON__P01966			41.748	37.802	3	0.015205	25044	161130_Sadia_CG30_R4_Frac2	90.367	9.0559	0.59839
VGINYQPPTVVPGGDLAKVQR	Unmodified	2207.21	P05213; P68373; A0A0A0MQA5; P68368; P68369; P05214; Q9JJZ2	Tubulin alpha-1B chain; Tubulin alpha-1C chain; Tubulin alpha-4A chain; Tubulin alpha-1A chain; Tubulin alpha-3 chain; Tubulin alpha-8 chain	Tuba1b; Tuba1c; Tuba4a; Tuba1a; Tuba3a; Tuba8	82.216	79.583	3	8.5922e-20	57616	161130_Sadia_CG30_R3_Frac2	176.68	138.66	0.6421
VGKPVFTVER	Unmodified	1130.64	Q8CGK3	Lon protease homolog, mitochondrial	Lonp1	41.833	38.57	2	0.0015777	21727	161130_Sadia_CG30_R1_Frac4	194.94	121.69	0.82103
VGLIGSCTNSSYEDMGR	Unmodified	1844.8	Q99KI0	Aconitate hydratase, mitochondrial	Aco2	72.123	67.661	2	6.97e-29	46676	161130_Sadia_CG30_R3_Frac2	188.59	162.47	NaN
VGMGQKDSYVGDEAQSKR	Unmodified	1953.92	P60710; P63260; E9Q5F4; P68134; G3UZ07; E9Q606; G3UYG0; A0A1D5RM20; P63268; P62737; D3YZY0; D3Z2K3	Actin, cytoplasmic 1; Actin, cytoplasmic 1, N-terminally processed; Actin, cytoplasmic 2; Actin, cytoplasmic 2, N-terminally processed; Actin, alpha skeletal muscle; Actin, gamma-enteric smooth muscle; Actin, aortic smooth muscle	Actb; Actg1; Acta1; Actg2; Acta2	33.203	29.169	3	0.0014747	10964	161130_Sadia_CG30_R3_Frac1	94.973	74.882	1.4533
VGMGQKDSYVGDEAQSKR	Oxidation (M)	1969.92	P60710; P63260; E9Q5F4; P68134; G3UZ07; E9Q606; G3UYG0; A0A1D5RM20; P63268; P62737; D3YZY0; D3Z2K3	Actin, cytoplasmic 1; Actin, cytoplasmic 1, N-terminally processed; Actin, cytoplasmic 2; Actin, cytoplasmic 2, N-terminally processed; Actin, alpha skeletal muscle; Actin, gamma-enteric smooth muscle; Actin, aortic smooth muscle	Actb; Actg1; Acta1; Actg2; Acta2	25.69	24.466	3	0.00018859	10004	161130_Sadia_CG30_R3_Frac2	100.35	91.306	2.4122
VGPGPTASAAAEER	Unmodified	1311.64	Q7TS74-2; Q7TS74	Cytoskeleton-associated protein 2-like	Ckap2l	35.649	32.66	2	0.011903	13644	161130_Sadia_CG30_R3_Frac1	99.215	62.82	1.0798
VGPGSSGSPGSLDSGAGPLWAPR	Unmodified	2108.03	A0A1D5RMD6; A0A1D5RLI6; Q8BN51; Q9R088	Thymidine kinase 2, mitochondrial	Tk2	86.913	84.09	2; 3	6.8983e-57	61671	161130_Sadia_CG30_R3_Frac2	221.37	183.14	1.059
VGSATTTVPSSTSKDR	Unmodified	1592.8	P83741-6; P83741-4; P83741-5; P83741; P83741-2; P83741-3	Serine/threonine-protein kinase WNK1	Wnk1	33.552	30.696	2	0.0072772	12122	161130_Sadia_CG30_R3_Frac1	93.258	53.992	0.94667
VGSLNLEELSEMR	Unmodified	1475.73	Q8K2C7-2; Q8K2C7; A0A1W2P6Z8	Protein OS-9	Os9	93.537	91.13	2	4.207e-34	60123	161130_Sadia_CG30_R1_Frac2	251.24	198.99	0.82737
VGSQSSPPSPSTGLLR	Deamidation (NQ)	1569.8	A6PWR8; Q8BUM9; Q8BUM9-2	Ubiquitin carboxyl-terminal hydrolase 43	Usp43	30.818	27.028	2	0.0010917	12606	161130_Sadia_CG30_R3_Frac2	132.62	28.61	0.28814
VGVFQHGKVEIIANDQGNR	Unmodified	2080.08	P16627; P63017; Q504P4; P17156; D3Z5E2	Heat shock 70 kDa protein 1-like; Heat shock cognate 71 kDa protein; Heat shock-related 70 kDa protein 2	Hspa1l; Hspa8; Hspa2	50.196	48.372	2; 3; 4	1.268e-10	32578	161130_Sadia_CG30_R3_Frac4	156.17	125.2	0.98767
VGVKPVGSDPDFQPELSGAGSR	Acetyl (N-term)	2240.11	Q8CDN6	Thioredoxin-like protein 1	Txnl1	87.014	85.963	2; 3	7.0148e-14	60317	161130_Sadia_CG30_R1_Frac1	87.02	38.279	0.80922
VGVKPVGSDPDFQPELSGAGSR	Unmodified	2198.1	Q8CDN6	Thioredoxin-like protein 1	Txnl1	66.804	64.027	2; 3; 4	9.0346e-38	40347	161130_Sadia_CG30_R1_Frac1	199.7	176.04	0.95599
VGVKPVGSDPDFQPELSGAGSR	Deamidation (NQ)	2199.08	Q8CDN6	Thioredoxin-like protein 1	Txnl1	68.472	66.86	3	0.078321	46015	161130_Sadia_CG30_R3_Frac2	66.045	47.507	1.2676
VGVLTVSDSCFR	Unmodified	1338.66	A0JNY3; Q8BUV3	Gephyrin; Molybdopterin adenylyltransferase; Molybdopterin molybdenumtransferase	Gphn	75.987	72.532	2	0.11254	49678	161130_Sadia_CG30_R3_Frac1	102.06	65.666	NaN
VHLKEKGKPLMLNPR	Unmodified	1759.03	Q99KE1	NAD-dependent malic enzyme, mitochondrial	Me2	32.868	32.902	2; 3	0.00027084	14345	161130_Sadia_CG30_R1_Frac4	126.1	108.96	NaN
VHQLVENTDETYCIDNEALYDICFR	Unmodified	3116.39	Q9CWF2; P68372; P99024; Q9D6F9; Q922F4	Tubulin beta-2B chain; Tubulin beta-4B chain; Tubulin beta-5 chain; Tubulin beta-4A chain; Tubulin beta-6 chain	Tubb2b; Tubb4b; Tubb5; Tubb4a; Tubb6	100.32	98.813	3	4.0418e-31	75941	161130_Sadia_CG30_R3_Frac2	162.65	145.86	2.1228
VHSVAIVGAPFSR	Unmodified	1338.74	O08691	Arginase-2, mitochondrial	Arg2	58.534	56.319	2; 3	5.4654e-17	39677	161130_Sadia_CG30_R3_Frac4	176.99	154.76	1.001
VIKDFMIQGGDFTR	Unmodified	1625.82	P24369	Peptidyl-prolyl cis-trans isomerase B	Ppib	73.747	72.359	3	0.0004828	54208	161130_Sadia_CG30_R3_Frac4	159.18	131.5	0.82034
VIKTDELPAAAPADSAR	Unmodified	1723.91	Z4YLI8; A0A0R4J140	Clustered mitochondria protein homolog	Cluh	49.943	47.369	2; 3	3.5181e-06	24799	161130_Sadia_CG30_R1_Frac1	149.63	121.08	1.0962
VIQKEKKSCGQVVEEWKEFVWNPR	Unmodified	3002.54	P14231	Sodium/potassium-transporting ATPase subunit beta-2	Atp1b2	67.991	66.595	3; 4; 5	2.3133e-39	47725	161130_Sadia_CG30_R4_Frac4	175.86	149.11	0.81771
VISLSGEHSIIGR	Unmodified	1366.76	P08228	Superoxide dismutase [Cu-Zn]	Sod1	60.138	56.383	3	8.2317e-07	38021	161130_Sadia_CG30_R1_Frac4	139.89	101.65	0.10157
VISSIEQKTSADGNEKKIEMVR	Unmodified	2461.28	P61982	14-3-3 protein gamma; 14-3-3 protein gamma, N-terminally processed	Ywhag	44.282	41.369	3	3.4528e-13	22631	161130_Sadia_CG30_R1_Frac4	124.31	98.483	0.40131
VITEEEKNFKAFASLR	Unmodified	1881	A0A140T8K8; P47963	60S ribosomal protein L13	Rpl13	63.664	60.977	3	0.011971	42748	161130_Sadia_CG30_R4_Frac4	118.33	86.945	1.8592
VKATLEKAKQTLENER	Unmodified	1857.03	Q8VDD5	Myosin-9	Myh9	35.222	35.256	3	0.11287	16801	161130_Sadia_CG30_R1_Frac4	64.52	36.871	0.4673
VKDEFTAEKEASPPTSADKSR	Unmodified	2292.12	P20357	Microtubule-associated protein 2	Map2	31.956	31.657	3	0.028128	16369	161130_Sadia_CG30_R3_Frac4	64.26	40.931	0.64371
VKGGGHVAQIYAIR	Unmodified	1467.83	P14131	40S ribosomal protein S16	Rps16	39.794	31.761	3	0.039092	19791	161130_Sadia_CG30_R4_Frac2	86.772	54.93	0.8341
VKIVTVKTQAYPDQKPGTSGLR	Unmodified	2385.34	Q9D0F9	Phosphoglucomutase-1	Pgm1	41.856	41.891	2	7.2801e-39	23497	161130_Sadia_CG30_R1_Frac4	167.71	141.99	NaN
VKKLKDYAFIHFDER	Unmodified	1908.03	G3UXJ6; G3UZ48; G3UZI2; A0A0R4J259; G3V018; Q7TMK9-2; Q7TMK9	Heterogeneous nuclear ribonucleoprotein Q	Syncrip	50.68	47.694	3	0.01094	30975	161130_Sadia_CG30_R4_Frac4	106.6	84.757	NaN
VKLDIHTLAHHLKQER	Unmodified	1937.1	Q6PAR5-2; Q6PAR5-6; Q6PAR5; Q6PAR5-4; E9Q0D1; Q6PAR5-3; Q6PAR5-5	GTPase-activating protein and VPS9 domain-containing protein 1	Gapvd1	43.257	42.87	3; 4	6.1928e-05	24552	161130_Sadia_CG30_R1_Frac4	146.78	121.46	2.3396
VKLFIGNLPR	Unmodified	1155.71	J3QPA9; F7BGR7; Q8C7Q4; Q5CZX8; S4R1A6; F6TBN8; Q8C7Q4-2; Q8VE92	RNA-binding protein 4; RNA-binding protein 4B	Rbm4; Gm21992; Rbm4b	70.304	67.424	3	0.0016025	48116	161130_Sadia_CG30_R1_Frac4	193.38	154.36	0.9092
VKLPSGSKKVISSANR	Unmodified	1669.98	P62918	60S ribosomal protein L8	Rpl8	31.9	30.599	3	0.03303	13797	161130_Sadia_CG30_R4_Frac4	84.14	58.016	NaN
VKLTAELIEQAAQYTNAVR	Unmodified	2117.15	P57784; G5E883	U2 small nuclear ribonucleoprotein A'	Snrpa1	100.75	98.386	2; 3	3.6945e-65	74272	161130_Sadia_CG30_R4_Frac4	175.8	159.31	0.80301
VKLTAELIEQAAQYTNAVRDR	Unmodified	2388.28	P57784; G5E883	U2 small nuclear ribonucleoprotein A'	Snrpa1	92.137	91.355	3; 4	8.3174e-13	71199	161130_Sadia_CG30_R1_Frac4	137.05	114.18	0.69069
VKTLEEQNQLLSAELGGLR	Unmodified	2097.14	Q6P5H2-2; Q6P5H2	Nestin	Nes	90.146	83.013	3	0.0042917	66960	161130_Sadia_CG30_R4_Frac2	84.249	54.669	0.64144
VKVEPSHDASKVKAEGPGLNR	Unmodified	2217.19	B7FAU9; Q8BTM8; B7FAV1	Filamin-A	Flna	30.678	30.712	3	0.0018762	12367	161130_Sadia_CG30_R1_Frac4	84.946	54.262	NaN
VKVGVNGFGR	Deamidation (NQ)	1032.57	S4R1W1; A0A0A0MQF6; P16858; A0A1D5RLD8; S4R1N5	Glyceraldehyde-3-phosphate dehydrogenase	Gm3839; Gapdh	45.367	42.84	1; 2	3.7519e-05	21237	161130_Sadia_CG30_R3_Frac1	217.02	142.6	0.88857
VKVGVNGFGR	Deamidation (NQ); Acetyl (N-term)	1074.58	S4R1W1; A0A0A0MQF6; P16858; A0A1D5RLD8; S4R1N5	Glyceraldehyde-3-phosphate dehydrogenase	Gm3839; Gapdh	70.128	66.539	2	0.0030519	42654	161130_Sadia_CG30_R1_Frac1	86.794	58.282	1.0047
VKVGVNGFGR	Unmodified	1031.59	S4R1W1; A0A0A0MQF6; P16858; A0A1D5RLD8; S4R1N5	Glyceraldehyde-3-phosphate dehydrogenase	Gm3839; Gapdh	40.619	38.437	1; 2	2.5168e-07	20886	161130_Sadia_CG30_R4_Frac1	230.11	167.39	1.0614
VKVGVNGFGR	Acetyl (N-term)	1073.6	S4R1W1; A0A0A0MQF6; P16858; A0A1D5RLD8; S4R1N5	Glyceraldehyde-3-phosphate dehydrogenase	Gm3839; Gapdh	61.52	61.52	2	0.037002	41287	161130_Sadia_CG30_R3_Frac2	146.81	78.388	1.6081
VLACPANCVCSKTEINCR	Unmodified	2150.97	A0A0U1RPF1; A0A0U1RPZ9; A0A0A6YWF9; A0A0A6YWL7; Q6VNS1-2; Q6VNS1-3; Q6VNS1	Tyrosine-protein kinase receptor; NT-3 growth factor receptor	Ntrk3	50.946	44.745	3	3.597e-06	23937	161130_Sadia_CG30_R3_Frac1	128.99	118.85	1.551
VLAELYVSDR	Unmodified	1163.62	Q8BP47	Asparagine--tRNA ligase, cytoplasmic	Nars	68.596	65.198	2	0.00029294	42817	161130_Sadia_CG30_R3_Frac1	211.48	94.081	1.2661
VLDLDFPALR	Unmodified	1157.64	F8VPK5; P70336; P70336-2	Rho-associated protein kinase; Rho-associated protein kinase 2	Rock2	57.835	54.08	2	0.022796	32390	161130_Sadia_CG30_R3_Frac1	157.52	35.897	NaN
VLEDGKQQVQVVGLQER	Unmodified	1924.04	F6SUU5; F8VQ42; E0CZ72; P28740-2; P28740; P28740-1	Kinesin-like protein; Kinesin-like protein KIF2A	Kif2a	52.786	52.627	3	0.0015142	28335	161130_Sadia_CG30_R1_Frac2	98.508	63.553	1.9084
VLESTMVCVDNSEYMR	Deamidation (NQ)	1932.83	O35226-5; O35226-4; O35226-3; O35226; O35226-2	26S proteasome non-ATPase regulatory subunit 4	Psmd4	78.861	78.861	2	0.021258	53929	161130_Sadia_CG30_R1_Frac1	103.08	75.602	0.61909
VLESTMVCVDNSEYMR	Unmodified	1931.84	O35226-5; O35226-4; O35226-3; O35226; O35226-2	26S proteasome non-ATPase regulatory subunit 4	Psmd4	79.373	76.052	2; 3	3.7386e-129	52828	161130_Sadia_CG30_R3_Frac1	400.68	360.1	0.91132
VLESTMVCVDNSEYMR	Oxidation (M)	1947.84	O35226-5; O35226-4; O35226-3; O35226; O35226-2	26S proteasome non-ATPase regulatory subunit 4	Psmd4	68.456	65.465	2; 3	1.6805e-38	42663	161130_Sadia_CG30_R3_Frac1	230.41	188.71	0.93113
VLESTMVCVDNSEYMR	2 Oxidation (M)	1963.83	O35226-5; O35226-4; O35226-3; O35226; O35226-2	26S proteasome non-ATPase regulatory subunit 4	Psmd4	55.261	55.261	3	0.037738	32019	161130_Sadia_CG30_R1_Frac1	76.358	71.356	1.2087
VLESTMVCVDNSEYMRNGDFLPTR	Deamidation (NQ)	2833.27	O35226-5; O35226-4; O35226-3; O35226; O35226-2	26S proteasome non-ATPase regulatory subunit 4	Psmd4	93.355	92.952	3	0.058487	31182	161130_Sadia_CG30_R1_Frac3	52.509	49.896	1.0066
VLFFDELDSIAKAR	Unmodified	1622.87	Q01853	Transitional endoplasmic reticulum ATPase	Vcp	105.16	105.05	3	2.4179e-06	71298	161130_Sadia_CG30_R1_Frac2	177.42	140.57	0.79515
VLHEKTPVSEKVTKCCTESLVNR	Unmodified	2713.39	CON__P02769			35.977	35.795	3; 4	0.0023192	17446	161130_Sadia_CG30_R1_Frac4	74.364	54.815	0.5031
VLKIGEHTPSALAIMENANVLAR	Unmodified	2446.34	A6ZI44; P05064; D3YWI1; A0A0U1RPN8	Fructose-bisphosphate aldolase; Fructose-bisphosphate aldolase A	Aldoa	88.952	89.687	4	8.2441e-12	69772	161130_Sadia_CG30_R1_Frac4	120.75	106.87	1.7268
VLLESEQFLTELTR	Unmodified	1676.9	A2AUM6; P16254	Signal recognition particle 14 kDa protein; Signal recognition particle 14 kDa protein, N-terminally processed	Srp14	107.51	105.16	2; 3	2.8665e-24	82904	161130_Sadia_CG30_R3_Frac2	258.92	171.61	0.72756
VLLGETGKEKLPR	Unmodified	1438.85	A0A1B0GSE8; P62281; A0A1B0GRR3	40S ribosomal protein S11	Rps11	40.63	38.832	3	0.068491	21689	161130_Sadia_CG30_R4_Frac4	103.2	63.287	NaN
VLLTMIAR	Unmodified	915.558	E9Q6R3; O08547; A0A0G2JF08; D6RES2	Vesicle-trafficking protein SEC22b	Sec22b	74.734	72.387	1; 2	0.014463	44654	161130_Sadia_CG30_R1_Frac2	168.74	71.145	1.0073
VLPMVPAPPGSSAAAAR	Unmodified	1590.86	Q505D9	Tripartite motif-containing protein 67	Trim67	79.355	76	2	0.056485	52898	161130_Sadia_CG30_R3_Frac1	84.479	47.004	0.80026
VLQALEGLKMVEKDQDGGR	Unmodified	2085.09	D3YUT3; D3YUG3; D3Z5R8; D3Z722; Q9CZX8	40S ribosomal protein S19	Rps19	70.855	69.354	3; 4	2.2202e-10	51435	161130_Sadia_CG30_R3_Frac4	126	89.805	0.37767
VLRDNIQGITKPAIR	Unmodified	1693	P62806	Histone H4	Hist1h4a	47.992	45.502	4	0.032192	28584	161130_Sadia_CG30_R4_Frac4	83.692	65.279	1.2214
VLSGGTTMYPGIADR	Unmodified	1536.76	P60710; P63260; E9Q1F2; B1ATY1; F8WGM8; P63268; P62737	Actin, cytoplasmic 1; Actin, cytoplasmic 1, N-terminally processed; Actin, cytoplasmic 2; Actin, cytoplasmic 2, N-terminally processed; Actin, gamma-enteric smooth muscle; Actin, aortic smooth muscle	Actb; Actg1; Actg2; Acta2	67.946	66.189	2	0.0031243	43788	161130_Sadia_CG30_R3_Frac1	107.97	51.923	1.2782
VLSIGDGIAR	Unmodified	999.571	Q03265; D3Z6F5	ATP synthase subunit alpha, mitochondrial; ATP synthase subunit alpha	Atp5a1	61.754	60.497	2	7.3145e-06	38460	161130_Sadia_CG30_R3_Frac1	205.7	59.493	NaN
VLSLQEEIAKLR	Unmodified	1397.82	D3YZ62; D3Z4J3; Q99104	Unconventional myosin-Va	Myo5a	86.931	79.633	3	0.030852	63904	161130_Sadia_CG30_R4_Frac2	119.76	55.214	NaN
VLSNEPAASAAEEEVEDDALVR	Unmodified	2313.1	Q8BYA0	Tubulin-specific chaperone D	Tbcd	88.852	85.903	2; 3	1.5236e-111	60238	161130_Sadia_CG30_R1_Frac1	347.54	297.6	1.0407
VLSQQAAAVVKQEGGDNDLIER	Unmodified	2339.21	E9Q242; P54822	Adenylosuccinate lyase	Adsl	67.55	64.401	3	0.021434	40875	161130_Sadia_CG30_R1_Frac1	63.937	47.63	1.6726
VLSYAPGPLDNDMQQLAR	Unmodified	1986.98	G3UXX3; Q91XH5; Q64105	Sepiapterin reductase	Spr	93.432	92.02	3	0.036088	69374	161130_Sadia_CG30_R3_Frac2	81.346	60.407	NaN
VLTQPSSVSGSLGQR	Unmodified	1514.81	CON__Q1RMN8; CON__ENSEMBL:ENSBTAP00000014147			53.193	50.001	2; 3	7.0807e-86	27208	161130_Sadia_CG30_R1_Frac1	284.47	208.25	0.80454
VLTVINQTQKENLR	Unmodified	1654.94	Q6ZWV7	60S ribosomal protein L35	Rpl35	48.89	45.135	3	2.6157e-05	22915	161130_Sadia_CG30_R1_Frac1	134.21	93.115	0.74891
VLVDMDGVLADFESGLLQGFR	Unmodified	2280.15	A2A9X5; Q9JM14	5'(3')-deoxyribonucleotidase, cytosolic type	Nt5c	113.41	112.9	3	4.7456e-05	89108	161130_Sadia_CG30_R3_Frac2	118.72	99.427	0.60579
VLVDQTTGLSR	Unmodified	1187.65	P70372	ELAV-like protein 1	Elavl1	52.249	48.494	2	0.01009	27313	161130_Sadia_CG30_R3_Frac1	140.45	68.216	NaN
VMAEGTAVLRR	Unmodified	1201.66	E0CX17; G8JL35; E0CXA9; Q6PEB6	MOB-like protein phocein	Mob4	37.736	35.671	3	0.008235	15435	161130_Sadia_CG30_R3_Frac1	146.11	86.51	1.0352
VMAEGTAVLRR	Oxidation (M)	1217.65	E0CX17; G8JL35; E0CXA9; Q6PEB6	MOB-like protein phocein	Mob4	32.207	32.242	3	0.11293	13782	161130_Sadia_CG30_R1_Frac4	93.058	45.234	1.3425
VMAEGTAVLRR	Acetyl (N-term)	1243.67	E0CX17; G8JL35; E0CXA9; Q6PEB6	MOB-like protein phocein	Mob4	70.782	69.501	2	1.5093e-11	42036	161130_Sadia_CG30_R1_Frac2	225.72	133.82	NaN
VMEKPSPLLVGR	Unmodified	1324.75	P97379-2; P97379; A0A0J9YUY8; A0A0J9YTQ8; P97855	Ras GTPase-activating protein-binding protein 2; Ras GTPase-activating protein-binding protein 1	G3bp2; G3bp1	52.289	49.443	2; 3	1.9467e-11	35606	161130_Sadia_CG30_R4_Frac2	233.14	184.34	0.8839
VMEKPSPLLVGR	Oxidation (M); Acetyl (N-term)	1382.76	P97379-2; P97379; A0A0J9YUY8; A0A0J9YTQ8; P97855	Ras GTPase-activating protein-binding protein 2; Ras GTPase-activating protein-binding protein 1	G3bp2; G3bp1	70.854	67.265	2	0.043584	44870	161130_Sadia_CG30_R3_Frac1	73.233	31.254	0.95173
VMEKPSPLLVGR	Oxidation (M)	1340.75	P97379-2; P97379; A0A0J9YUY8; A0A0J9YTQ8; P97855	Ras GTPase-activating protein-binding protein 2; Ras GTPase-activating protein-binding protein 1	G3bp2; G3bp1	44.161	41.491	2; 3	0.00072203	18705	161130_Sadia_CG30_R1_Frac2	159.34	117.61	0.96089
VMEKPSPLLVGR	Acetyl (N-term)	1366.76	P97379-2; P97379; A0A0J9YUY8; A0A0J9YTQ8; P97855	Ras GTPase-activating protein-binding protein 2; Ras GTPase-activating protein-binding protein 1	G3bp2; G3bp1	83.899	80.771	2	9.2538e-27	63797	161130_Sadia_CG30_R4_Frac1	145.72	91.949	1.0085
VMEKPSPLLVGREFVR	Unmodified	1856.03	P97379-2; P97379; A0A0J9YUY8; A0A0J9YTQ8; P97855	Ras GTPase-activating protein-binding protein 2; Ras GTPase-activating protein-binding protein 1	G3bp2; G3bp1	65.982	63.993	4	0.033667	46644	161130_Sadia_CG30_R3_Frac4	77.746	51.205	0.66831
VMLGETNPADSKPGTIR	Oxidation (M)	1800.9	E9PZF0; Q5NC80; P15532; Q01768	Nucleoside diphosphate kinase; Nucleoside diphosphate kinase A; Nucleoside diphosphate kinase B	Gm20390; Nme1; Nme2	48.833	43.549	3	0.00030474	22805	161130_Sadia_CG30_R3_Frac1	119.47	101.56	1.1808
VMLGETNPADSKPGTIR	Unmodified	1784.91	E9PZF0; Q5NC80; P15532; Q01768	Nucleoside diphosphate kinase; Nucleoside diphosphate kinase A; Nucleoside diphosphate kinase B	Gm20390; Nme1; Nme2	48.413	48.413	2	0.0061692	25809	161130_Sadia_CG30_R1_Frac1	105.65	70.108	1.4119
VNAAKNKTGVAPIIDVVR	Unmodified	1864.09	P14115	60S ribosomal protein L27a	Rpl27a	48.852	49.187	2	0.001851	30644	161130_Sadia_CG30_R1_Frac4	99.011	75.16	NaN
VNFTVDQIR	Unmodified	1090.58	P58252	Elongation factor 2	Eef2	67.478	64.215	1; 2	0.0054758	47489	161130_Sadia_CG30_R4_Frac1	209.21	70.425	1.0551
VNFTVDQIR	Deamidation (NQ)	1091.56	P58252	Elongation factor 2	Eef2	72.82	68.837	2	0.072155	46698	161130_Sadia_CG30_R3_Frac2	130.22	26.012	2.3449
VNFTVDQIR	Acetyl (N-term)	1132.59	P58252	Elongation factor 2	Eef2	100.61	99.086	2	0.0059648	73619	161130_Sadia_CG30_R3_Frac1	204.03	54.631	NaN
VNGLPSPTHSAHCSFYR	Glu->pyro-Glu; Deamidation (NQ)	1911.87	A0A0G2JGQ6; Q9JLM8; Q80VB6; Q9JLM8-2; A0A0G2JGR9	Serine/threonine-protein kinase DCLK1	Dclk1	60.046	56.209	2; 3	5.2181e-12	31262	161130_Sadia_CG30_R1_Frac2	161.84	146.42	NaN
VNGLPSPTHSAHCSFYR	Gln->pyro-Glu	1911.87	A0A0G2JGQ6; Q9JLM8; Q80VB6; Q9JLM8-2; A0A0G2JGR9	Serine/threonine-protein kinase DCLK1	Dclk1	56.468	56.309	2	4.4241e-08	31273	161130_Sadia_CG30_R1_Frac2	131.69	100.46	NaN
VNLGGSKSISISVAR	Unmodified	1486.85	CON__P04264			57.844	54.96	3	0.013385	33176	161130_Sadia_CG30_R3_Frac1	76.85	49.441	1.2592
VNNENPMVQQFIQR	Oxidation (M); 2 Deamidation (NQ)	1733.8	F2Z488; B0QZW1; Q9Z2W9	Glutamate receptor 3	Gria3	54.409	54.844	2	0.00069042	38480	161130_Sadia_CG30_R4_Frac1	123.86	51.253	1.1238
VNPGSSSQPPPVTAGSLSWKR	Unmodified	2151.11	A0A0G2JF61; A0A0G2JDX9; P61969	LIM domain transcription factor LMO4	Lmo4	61.385	58.719	3	3.882e-39	38652	161130_Sadia_CG30_R3_Frac2	212.55	183.97	0.88394
VNPTVFFDITADDEPLGR	Unmodified	2004.98	P17742; A0A1L1SRX5; V9GXC1; V9GX31	Peptidyl-prolyl cis-trans isomerase A; Peptidyl-prolyl cis-trans isomerase A, N-terminally processed	Ppia; Gm12728	110.71	108.82	2; 3	3.1069e-143	80286	161130_Sadia_CG30_R1_Frac1	306.07	260.19	0.87321
VNPTVFFDITADDEPLGR	Acetyl (N-term)	2046.99	P17742; A0A1L1SRX5; V9GXC1; V9GX31	Peptidyl-prolyl cis-trans isomerase A; Peptidyl-prolyl cis-trans isomerase A, N-terminally processed	Ppia; Gm12728	115.2	112.34	2; 3	1.866e-127	91052	161130_Sadia_CG30_R4_Frac1	262	243.86	872.87
VPARETGSAIEAEELVR	Unmodified	1825.95	Q71M36-2; Q71M36; Q71M36-4	Chondroitin sulfate proteoglycan 5	Cspg5	55.394	52.821	2; 3	1.9277e-18	28309	161130_Sadia_CG30_R1_Frac2	148.41	120.57	0.97949
VPGVPLPPEIQLAQR	Unmodified	1612.93	A0A1W2P7C5; P56183-2; P56183-3; P56183	Ribosomal RNA processing protein 1 homolog A	Rrp1	100.94	98.453	2; 3	6.3214e-10	81341	161130_Sadia_CG30_R4_Frac1	152.4	140.42	0.81499
VPIDVDKTKVHNTEPVENAR	Unmodified	2260.18	Q3UKN6; P81117	Nucleobindin-2; Nesfatin-1	Nucb2	35.559	35.647	3; 4	2.8981e-09	18078	161130_Sadia_CG30_R1_Frac4	129.15	90.736	0.79957
VPPVQVSPLIKFGR	Unmodified	1535.92	Q06185; Q8BTB6	ATP synthase subunit e, mitochondrial	Atp5i; Atp5k	81.962	80.071	3	0.00016841	59507	161130_Sadia_CG30_R4_Frac4	159.08	130.18	0.70302
VPTPNVSVVDLTCR	Unmodified	1555.8	S4R1W1; A0A0A0MQF6; P16858; S4R257; A0A0R4J0X7; S4R2G5; Q64467	Glyceraldehyde-3-phosphate dehydrogenase; Glyceraldehyde-3-phosphate dehydrogenase, testis-specific	Gm3839; Gapdh; Gapdhs	81.332	81.332	2	0.024512	56175	161130_Sadia_CG30_R1_Frac1	105.2	67.117	NaN
VQAWYMDESTADPR	Unmodified	1667.72	Q99JT9	1,2-dihydroxy-3-keto-5-methylthiopentene dioxygenase	Adi1	70.101	68.374	2	0.0017395	44419	161130_Sadia_CG30_R1_Frac1	129.7	110.92	0.57833
VQEEQKKSLFQR	Deamidation (NQ)	1519.8	E9QM19		Tm6sf2	35.015	33.922	2	0.0092864	18845	161130_Sadia_CG30_R3_Frac4	125.56	30.464	1.1497
VQKESQAALEER	Unmodified	1386.71	Q9EQQ9; Q9EQQ9-3	Protein O-GlcNAcase	Mgea5	26.562	24.361	2; 3	3.8772e-12	6579	161130_Sadia_CG30_R1_Frac1	216.97	131.81	0.96696
VQKESQAALEER	Acetyl (N-term)	1428.72	Q9EQQ9; Q9EQQ9-3	Protein O-GlcNAcase	Mgea5	45.514	41.991	2	1.0553e-20	21438	161130_Sadia_CG30_R3_Frac1	125.75	66.766	1.0776
VQKESQAALEERESER	Unmodified	1887.93	Q9EQQ9; Q9EQQ9-3	Protein O-GlcNAcase	Mgea5	26.73	24.235	3; 4	1.3543e-23	8960	161130_Sadia_CG30_R4_Frac1	190.19	117.86	1.0989
VQQAESSEAESNLPR	Unmodified	1643.78	Q7M6Y2	Transcription factor SOX-11	Sox11	38.863	35.606	2; 3	8.9942e-31	16168	161130_Sadia_CG30_R3_Frac1	180.11	140.68	0.714
VRAGAVGTHLPTSSLDIFGDLR	Unmodified	2281.22	D6RFV4; D3Z5H3; Q9D8V7	Signal peptidase complex catalytic subunit SEC11C	Sec11c	87.042	86.26	3; 4	7.6695e-17	66455	161130_Sadia_CG30_R3_Frac4	135.26	114.32	1.0362
VRILANGEIVQDDDPR	Unmodified	1808.94	D3Z7G3; D3YYX8; D3Z2E9; Q9D882	Uncharacterized protein C10orf35 homolog	2010107G23Rik	59.456	56.621	2; 3	2.4759e-38	36827	161130_Sadia_CG30_R3_Frac2	275.35	221.67	0.93778
VRILANGEIVQDDDPR	Deamidation (NQ)	1809.92	D3Z7G3; D3YYX8; D3Z2E9; Q9D882	Uncharacterized protein C10orf35 homolog	2010107G23Rik	69.848	64.262	3	0.0021266	49650	161130_Sadia_CG30_R4_Frac2	104.94	95.359	1.5126
VRILANGEIVQDDDPRVR	Unmodified	2064.11	D3Z7G3; D3YYX8; D3Z2E9; Q9D882	Uncharacterized protein C10orf35 homolog	2010107G23Rik	55.955	53.718	3; 4	1.6291e-09	37403	161130_Sadia_CG30_R3_Frac4	149.97	132.05	1.1856
VRMNVLADALKSINNAEKR	Unmodified	2141.17	P62245; D3YVB4; D3Z712; F8WJ41	40S ribosomal protein S15a	Rps15a	75.692	73.117	3; 4; 5	9.1878e-43	52144	161130_Sadia_CG30_R3_Frac2	224.86	190.99	0.92254
VRMNVLADALKSINNAEKR	Deamidation (NQ)	2142.16	P62245; D3YVB4; D3Z712; F8WJ41	40S ribosomal protein S15a	Rps15a	69.109	67.552	4; 5	3.3392e-08	48601	161130_Sadia_CG30_R4_Frac4	147.9	103.08	0.9465
VRSGDATFPKAMDNVTVR	Unmodified	1962.99	D3Z396; Q6DFY2; Q8BG33; G5E8G3; Q99PJ0	Neurotrimin	Ntm; Opcml	50.321	47.434	2; 3; 4	2.864e-40	33745	161130_Sadia_CG30_R4_Frac2	217.26	168.36	0.72023
VRSVDFNR	Unmodified	991.52	A0A087WP80; Q3TYE5; Q8BLK3; A0A087WP06	Limbic system-associated membrane protein	Lsamp	30.315	26.913	2	0.014652	13790	161130_Sadia_CG30_R4_Frac2	170.05	75.638	0.9355
VRSVDFNRGTDNITVR	Unmodified	1847.96	A0A087WP80; Q3TYE5; Q8BLK3; A0A087WP06	Limbic system-associated membrane protein	Lsamp	46.181	42.613	3; 4	9.1959e-05	29004	161130_Sadia_CG30_R4_Frac2	143.28	100.25	0.60303
VRSWSNIPFITVPLSR	Unmodified	1871.04	Q9Z110-2; Q9Z110; D3Z0B4	Delta-1-pyrroline-5-carboxylate synthase; Glutamate 5-kinase; Gamma-glutamyl phosphate reductase	Aldh18a1	102.37	100.86	3	0.0021609	77816	161130_Sadia_CG30_R3_Frac2	104.26	93.313	3.3361
VRYSLDPENPTKSCKSR	Unmodified	2036.01	Q6ZWZ7; Q9CPR4	60S ribosomal protein L17	Rpl17	33.532	30.774	2; 3; 4; 5	2.8428e-26	13635	161130_Sadia_CG30_R1_Frac4	209.23	167.61	0.98735
VSADPNVPNVIVTR	Unmodified	1479.8	Q99PT1	Rho GDP-dissociation inhibitor 1	Arhgdia	72.019	68.43	2	0.08342	45798	161130_Sadia_CG30_R3_Frac1	93.091	65.078	0.92743
VSASNILGTGEPSGPSSR	Unmodified	1714.85	A0A087WQQ9; Q61330	Contactin-2	Cntn2	60.213	60.213	2	0.011727	36847	161130_Sadia_CG30_R1_Frac1	87.498	47.58	NaN
VSDSSDSMDTGAGSIR	Unmodified	1583.67	O35143	ATPase inhibitor, mitochondrial	Atpif1	42.51	39.162	2; 3	5.4987e-100	18816	161130_Sadia_CG30_R3_Frac1	296.96	241.41	0.43743
VSDSSDSMDTGAGSIR	Oxidation (M)	1599.67	O35143	ATPase inhibitor, mitochondrial	Atpif1	29.128	29.128	2	0.00010263	9516	161130_Sadia_CG30_R1_Frac1	134.13	95.837	0.88221
VSEGSAAMAAGESMAQR	Unmodified	1651.73	A0A1L1SQJ5; A0A1L1SS70; A0A1L1SS58; Q9D8S4	Oligoribonuclease, mitochondrial	Rexo2	52.885	51.007	3	1.2635e-12	28243	161130_Sadia_CG30_R1_Frac1	132.15	103.35	0.68
VSFELFADKVPKTAENFR	Unmodified	2097.09	P17742	Peptidyl-prolyl cis-trans isomerase A; Peptidyl-prolyl cis-trans isomerase A, N-terminally processed	Ppia	81.853	80.972	4	1.7013e-06	61889	161130_Sadia_CG30_R3_Frac4	131.45	101.83	0.81843
VSFPEDDEPLNTVDYHYSR	Unmodified	2282.01	A2AW73; Q76KF0-3; Q76KF0-2; Q76KF0-4; Q76KF0-5; Q76KF0-6; Q76KF0	Semaphorin-6D	Sema6d	81.51	78.299	3	1.5683e-27	54865	161130_Sadia_CG30_R3_Frac1	153.21	121.39	1.0186
VSLEKNPCIREARR	Acetyl (N-term)	1768.94	Q8CI32	BAG family molecular chaperone regulator 5	Bag5	108.75	101.64	2	0.076913	84842	161130_Sadia_CG30_R4_Frac1	103.88	42.318	NaN
VSLHLGVTPSVLR	Unmodified	1376.81	O89023	Tripeptidyl-peptidase 1	Tpp1	74.856	72.869	3	0.0020925	54724	161130_Sadia_CG30_R3_Frac4	132.99	105.51	1.1503
VSLISDLDSLR	Acetyl (N-term)	1258.68	A3KGT0; S4R1S7; Q9Z0H4-2; Q9Z0H4-6	CUGBP Elav-like family member 2	Celf2	113.25	107.12	2	0.015316	89162	161130_Sadia_CG30_R4_Frac2	155.42	53.777	NaN
VSLISDLDSLRGWKALR	Acetyl (N-term)	1970.09	A3KGT0; S4R1S7; Q9Z0H4-2; Q9Z0H4-6	CUGBP Elav-like family member 2	Celf2	108.6	106.21	3	0.014455	81281	161130_Sadia_CG30_R4_Frac4	91.207	54.569	NaN
VSSELQIQQSFVPDECPR	Unmodified	2118.01	Q9Z247	Peptidyl-prolyl cis-trans isomerase FKBP9	Fkbp9	85.762	82.34	2; 3	1.3528e-12	58518	161130_Sadia_CG30_R3_Frac1	206.18	149.96	1.1153
VSSVLEVSHVFCCPNR	Unmodified	1888.89	Q91WG4-2; Q91WG4	Elongator complex protein 2	Elp2	77.129	72.495	2; 3	2.9056e-23	51169	161130_Sadia_CG30_R3_Frac2	202.4	183.34	1.228
VSSVLEVSHVFCCPNR	Acetyl (N-term)	1930.9	Q91WG4-2; Q91WG4	Elongator complex protein 2	Elp2	106.95	106.79	2	4.715e-34	72857	161130_Sadia_CG30_R1_Frac2	290.48	222.76	NaN
VSSVLEVSHVFCCPNRVR	Unmodified	2144.06	Q91WG4-2; Q91WG4	Elongator complex protein 2	Elp2	64.711	63.564	4	8.2605e-13	44582	161130_Sadia_CG30_R1_Frac4	172.91	139.6	1.2925
VSSVLEVSHVFCCPNRVR	Acetyl (N-term)	2186.07	Q91WG4-2; Q91WG4	Elongator complex protein 2	Elp2	97.134	95.116	3	1.7893e-51	78550	161130_Sadia_CG30_R4_Frac2	201.3	147.06	NaN
VSTSSMGTLPKQVKIVEVGPR	Unmodified	2212.22	P38060	Hydroxymethylglutaryl-CoA lyase, mitochondrial	Hmgcl	66.091	63.404	4	0.067966	44869	161130_Sadia_CG30_R4_Frac4	70.452	55.198	0.95281
VSTSSMGTLPKQVKIVEVGPR	Oxidation (M)	2228.22	P38060	Hydroxymethylglutaryl-CoA lyase, mitochondrial	Hmgcl	53.777	52.463	4	0.0045425	33904	161130_Sadia_CG30_R1_Frac4	98.816	75.254	1.0527
VTADVTSAVMGNPVTR	Unmodified	1616.82	G5E8J9; Q8CFE4	SCY1-like protein 2	Scyl2	75.839	72.385	2	0.0041147	49581	161130_Sadia_CG30_R3_Frac1	124.86	64.338	4.4523
VTCVPASEQVGCAER	Acetyl (N-term)	1703.76	B1AWI3; Q69ZF3	Non-lysosomal glucosylceramidase	Gba2	74.029	70.322	2	2.6528e-10	45954	161130_Sadia_CG30_R1_Frac1	181.31	147.37	NaN
VTGAPVPAVSEPQDGDDFQSR	Unmodified	2171.01	Q924T2	28S ribosomal protein S2, mitochondrial	Mrps2	72.115	68.517	2; 3	1.299e-116	45843	161130_Sadia_CG30_R3_Frac1	232.53	229.58	1.0781
VTIMPKDIQLAR	Oxidation (M)	1399.79	A0A1W2P768; P84228; F8WI35; P68433; P84244; P02301	Histone H3.2; Histone H3; Histone H3.1; Histone H3.3; Histone H3.3C	Hist1h3b; H3f3a; Hist1h3a; H3f3c	58.512	55.628	3	0.034005	36000	161130_Sadia_CG30_R3_Frac2	102.4	66.723	0.68063
VTIMPKDIQLAR	Unmodified	1383.79	A0A1W2P768; P84228; F8WI35; P68433; P84244; P02301	Histone H3.2; Histone H3; Histone H3.1; Histone H3.3; Histone H3.3C	Hist1h3b; H3f3a; Hist1h3a; H3f3c	74.227	70.845	2; 3	0.0020693	42699	161130_Sadia_CG30_R3_Frac1	135.55	56.615	0.9509
VTITGSPAATQAAQYLISQR	Unmodified	2075.1	A0A1W2P872; D3YVV7		Nova2	98.107	95.053	3	0.0021583	69996	161130_Sadia_CG30_R3_Frac1	104.89	78.459	0.30411
VTNIKLGR	Acetyl (N-term)	941.566	Q641K1-5; Q641K1-4; Q641K1-3; Q641K1-2; Q641K1; F6ZCF0	Cytosolic carboxypeptidase 1	Agtpbp1	61.954	58.63	2	0.014383	33110	161130_Sadia_CG30_R1_Frac2	63.287	10.124	0.82195
VTSAVEALLSADSASR	Unmodified	1575.81	Q3U4W8; P56399; D3YYA5	Ubiquitin carboxyl-terminal hydrolase; Ubiquitin carboxyl-terminal hydrolase 5	Usp5	88.64	87.228	3	0.019351	64769	161130_Sadia_CG30_R3_Frac2	97.767	54.384	NaN
VVAEGVTEESLSR	Unmodified	1374.7	G3X8X1; Q8VE09; E9PV21	Tetratricopeptide repeat protein 39C	Ttc39c	57.743	54.011	3	0.05575	31079	161130_Sadia_CG30_R1_Frac1	87.001	42.702	1.0377
VVAEPVELAQEFR	Unmodified	1485.78	Q9DCT2	NADH dehydrogenase [ubiquinone] iron-sulfur protein 3, mitochondrial	Ndufs3	88.644	88.486	3	0.005009	57938	161130_Sadia_CG30_R1_Frac2	98.407	67.179	NaN
VVAPFMSNIPLLLYPQDHPR	Unmodified	2306.22	E9PZ00; Q8BFQ1; K3W4L3; J3QPG5; Q61207	Prosaposin	Psap	108.34	105.95	3	0.0082682	81029	161130_Sadia_CG30_R4_Frac4	80.859	51.968	1.0741
VVDAASSNGPFQPVALLHIR	Unmodified	2090.13	Q60996-2; Q60996-3; Q60996-4; Q60996	Serine/threonine-protein phosphatase 2A 56 kDa regulatory subunit gamma isoform	Ppp2r5c	96.91	93.975	3	7.4573e-06	62655	161130_Sadia_CG30_R1_Frac2	100.04	89.703	1.2473
VVDAASSNGPFQPVALLHIR	Deamidation (NQ)	2091.11	Q60996-2; Q60996-3; Q60996-4; Q60996	Serine/threonine-protein phosphatase 2A 56 kDa regulatory subunit gamma isoform	Ppp2r5c	100.77	99.885	3	2.0785e-06	76864	161130_Sadia_CG30_R3_Frac2	107.98	104.44	1.4207
VVDALGNAIDGKGPIGSKTR	Unmodified	1967.08	Q03265; D3Z6F5	ATP synthase subunit alpha, mitochondrial; ATP synthase subunit alpha	Atp5a1	54.214	51.701	3	2.6744e-17	34341	161130_Sadia_CG30_R4_Frac4	147.53	100	1.0846
VVDEWLLDKGR	Unmodified	1328.71	E0CY11; Q9CS84-4; Q9CS84-3; Q9CS84-2; Q9CS84; A0A0H2UH29; E9PUN2; P0DI97; E9Q5N7; E9PUM9; E9Q7X7	Neurexin-1; Neurexin-1-beta	Nrxn1; Nrxn2	65.277	62.174	3	0.018147	41923	161130_Sadia_CG30_R3_Frac2	133.91	85.171	0.76102
VVDNGSGMCKAGFAGDDAPR	Unmodified	2022.89	P60710; E9Q1F2; E9Q5F4; E9Q606; E9Q2D1	Actin, cytoplasmic 1; Actin, cytoplasmic 1, N-terminally processed	Actb	45.352	41.697	3	0.0034351	21229	161130_Sadia_CG30_R3_Frac1	101.92	76.333	NaN
VVDNGSGMCKAGFGGDDAPR	Unmodified	2008.87	Q8BFZ3	Beta-actin-like protein 2	Actbl2	108.56	108.48	2	0.011836	74478	161130_Sadia_CG30_R1_Frac2	73.848	24.347	0.94725
VVEHPEFLKAGKEPGLQIWR	Unmodified	2332.27	A0A0J9YUJ8; A6PWS5; A0A0J9YUQ8; CON__Q3SX14; P13020-2; P13020	Gelsolin	Gsn	68.206	67.025	4; 5	7.9283e-35	49332	161130_Sadia_CG30_R3_Frac4	184.01	140.41	0.71858
VVGAFPMAKLFYLGIR	Unmodified	1781.01	A0A0U1RPB1; Q505D7	Optic atrophy 3 protein homolog	Opa3	107.99	107.39	3	0.0016703	83566	161130_Sadia_CG30_R3_Frac4	112.15	92.439	2.0747
VVGSEFVQKYLGEGPR	Unmodified	1763.92	A0A140LIZ5; P54775	26S protease regulatory subunit 6B	Psmc4	79.626	78.679	3	1.2025e-08	59077	161130_Sadia_CG30_R1_Frac4	152.89	95.083	1.296
VVHYTGMLEDGKKFDSSRDR	Unmodified	2339.13	P26883	Peptidyl-prolyl cis-trans isomerase FKBP1A	Fkbp1a	39.158	38.976	4	0.07013	22975	161130_Sadia_CG30_R3_Frac4	59.9	0	0.54911
VVLEDGNLLVTPGAGR	Unmodified	1608.88	Q3TMU8; O35098; A0A0R4J1N0; O35098-2	Dihydropyrimidinase-related protein 4	Dpysl4	88.286	85.133	3	0.019908	61045	161130_Sadia_CG30_R3_Frac1	76.358	45.919	NaN
VVLGDSVDGGGADQLGGVAEVR	Unmodified	2069.04	P49070	Calcium signal-modulating cyclophilin ligand	Camlg	89.233	84.1	2; 3	5.9424e-18	67143	161130_Sadia_CG30_R4_Frac1	154.69	110.39	0.80393
VVLVTGAGGGLGR	Unmodified	1154.68	P51660	Peroxisomal multifunctional enzyme type 2; (3R)-hydroxyacyl-CoA dehydrogenase; Enoyl-CoA hydratase 2	Hsd17b4	60.084	60.025	2	0.057331	34301	161130_Sadia_CG30_R1_Frac2	105.52	59.095	NaN
VVNVSSMVSLR	Unmodified	1189.65	P48758	Carbonyl reductase [NADPH] 1	Cbr1	77.032	73.678	2	0.17437	50687	161130_Sadia_CG30_R3_Frac1	116.05	65.924	NaN
VVSSIEQKTEGAEKKQQMAR	Oxidation (M)	2262.16	P63101; D3YXN6	14-3-3 protein zeta/delta	Ywhaz	27.115	26.815	4	0.055265	12416	161130_Sadia_CG30_R3_Frac4	61.757	35.283	0.76209
VVSSIEQKTEGAEKKQQMAR	Unmodified	2246.17	P63101; D3YXN6	14-3-3 protein zeta/delta	Ywhaz	30.734	28.276	2; 3; 5	3.214e-16	14576	161130_Sadia_CG30_R3_Frac4	165.3	137.45	0.95709
VVVGPSVVAVPLPLHR	Unmodified	1638	CON__P12763			91.647	90.811	3	0.0032057	59959	161130_Sadia_CG30_R1_Frac2	125.61	81.62	0.1289
VYEDQVGKFDWR	Unmodified	1540.73	Z4YJW0; Q8C7X2-2; Q8C7X2	ER membrane protein complex subunit 1	Emc1	63.342	61.622	2; 3	0.0088287	41163	161130_Sadia_CG30_R3_Frac2	126.76	80.85	1.0346
VYTQKHSPQEAPHVQYER	Unmodified	2196.07	A2AMR7; O88507	Ciliary neurotrophic factor receptor subunit alpha	Cntfr	29.774	28.102	3; 4	1.0623e-13	14017	161130_Sadia_CG30_R3_Frac4	178.4	174.33	1.1212
VYYNEATGNKYVPR	Unmodified	1672.82	Q9CWF2	Tubulin beta-2B chain	Tubb2b	45.153	41.925	3	0.0082747	25069	161130_Sadia_CG30_R3_Frac2	105	85.791	1.3067
WDDMEKIWHHTFYNELR	Unmodified	2319.05	P60710; P63260; E9Q5F4; P68134; G3UZ07; E9Q606; G3UYG0; A0A1D5RM20	Actin, cytoplasmic 1; Actin, cytoplasmic 1, N-terminally processed; Actin, cytoplasmic 2; Actin, cytoplasmic 2, N-terminally processed; Actin, alpha skeletal muscle	Actb; Actg1; Acta1	82.499	81.618	4	0.094391	62149	161130_Sadia_CG30_R1_Frac4	63.631	55.677	1.4386
WKALIEMEKQQQDQVDR	Unmodified	2144.07	Q99K48	Non-POU domain-containing octamer-binding protein	Nono	56.482	55.168	3	0.00014986	37695	161130_Sadia_CG30_R4_Frac4	122.14	102.59	0.75062
WKSGGASHSELIHNLR	Unmodified	1790.92	F6TXE3; F7D432; E9PWE0; E0CYV0; P23506; P23506-2	Protein-L-isoaspartate O-methyltransferase; Protein-L-isoaspartate(D-aspartate) O-methyltransferase	Pcmt1	34.669	34.369	3	0.0006388	18698	161130_Sadia_CG30_R3_Frac4	120.66	101.83	0.88347
WKTMSAKEKGKFEDMAKADKAR	Unmodified	2555.3	A0A0J9YUZ4; D3YVC6; D3YZ18; A0A0J9YUD8; P63158	High mobility group protein B1	Hmgb1	33.821	33.855	3	0.0089635	15331	161130_Sadia_CG30_R1_Frac4	80.303	68.223	NaN
WSNIPFITVPLSR	Unmodified	1528.84	Q9Z110-2; Q9Z110; D3Z0B4	Delta-1-pyrroline-5-carboxylate synthase; Glutamate 5-kinase; Gamma-glutamyl phosphate reductase	Aldh18a1	108.3	107.79	2	0.018037	83915	161130_Sadia_CG30_R3_Frac2	125.72	85.369	1.1863
WYTVNSAYGDTIVMPCR	Deamidation (NQ)	2032.9	E9Q4G8; E9Q3Q6; Q61490; Q5MPX5	CD166 antigen	Alcam	104.28	97.164	2	0.014941	80086	161130_Sadia_CG30_R4_Frac1	99.215	74.924	0.71172
WYTVNSAYGDTIVMPCR	Unmodified	2031.92	E9Q4G8; E9Q3Q6; Q61490; Q5MPX5	CD166 antigen	Alcam	94.974	92.137	2; 3	2.8721e-26	74993	161130_Sadia_CG30_R4_Frac1	209.19	201.32	1.1603
YADLTEDQLPSCESLKDTIAR	Unmodified	2424.15	Q9DBJ1	Phosphoglycerate mutase 1	Pgam1	80.995	81.413	2; 3	9.1557e-10	61876	161130_Sadia_CG30_R1_Frac4	124.2	110.59	0.53174
YADVYRDGTGVVEFVR	Unmodified	1844.91	H7BX95; Q6PDM2-3; Q6PDM2-2; Q6PDM2; F7AI47	Serine/arginine-rich splicing factor 1	Srsf1	73.639	73.581	3	0.063042	45472	161130_Sadia_CG30_R1_Frac2	67.605	50.099	1.246
YAICSALAASALPALVMSKGHR	Unmodified	2286.2	Q9D8E6	60S ribosomal protein L4	Rpl4	96.04	93.949	4	0.00014724	71013	161130_Sadia_CG30_R4_Frac4	101.17	88.32	0.54822
YAKDVKFGADAR	Unmodified	1339.69	P63038; D3Z7J9; D3Z2F2	60 kDa heat shock protein, mitochondrial	Hspd1	29.831	29.061	2; 3	0.0011311	14831	161130_Sadia_CG30_R3_Frac4	169.65	151.67	0.90304
YALYDASFETKESR	Unmodified	1678.78	Q9R0P5	Destrin	Dstn	58.978	57.801	3	0.001153	39377	161130_Sadia_CG30_R1_Frac4	143.56	117.02	1.4173
YAPPPRDYTYR	Unmodified	1397.67	Q9WV02; A2AFI3; Q9WV02-2; S4R1F6; Q91VM5	RNA-binding motif protein, X chromosome; RNA-binding motif protein, X chromosome, N-terminally processed; RNA binding motif protein, X-linked-like-1	Rbmx; Rbmxl1	35.024	33.539	3	0.071664	17792	161130_Sadia_CG30_R3_Frac2	97.734	74.058	0.5276
YAQESGVTTGNRVAMVGR	Deamidation (NQ); Acetyl (N-term)	1937.93	E9Q131		Rpl36a	31.227	29.75	2	0.0027033	9955	161130_Sadia_CG30_R1_Frac1	46.592	12.06	1.5103
YDDMAAAMKNVTELNEPLSNEER	Unmodified	2639.18	P61982	14-3-3 protein gamma; 14-3-3 protein gamma, N-terminally processed	Ywhag	95.483	88.372	2	1.1788e-17	71500	161130_Sadia_CG30_R4_Frac1	135.47	103.94	NaN
YDDMAACMKSVTEQGAELSNEER	Oxidation (M)	2649.1	P63101; D3YXN6; D3YXF4	14-3-3 protein zeta/delta	Ywhaz	62.286	62.256	3	0.0038798	38713	161130_Sadia_CG30_R1_Frac1	70.917	52.037	1.6277
YDDMAACMKSVTEQGAELSNEER	2 Oxidation (M); Glu->pyro-Glu	2647.08	P63101; D3YXN6; D3YXF4	14-3-3 protein zeta/delta	Ywhaz	64.575	64.516	3	0.052274	37947	161130_Sadia_CG30_R1_Frac2	67.864	51.564	NaN
YDDMAACMKSVTEQGAELSNEER	Gln->pyro-Glu	2616.08	P63101; D3YXN6; D3YXF4	14-3-3 protein zeta/delta	Ywhaz	83.601	76.303	3	0.079749	59685	161130_Sadia_CG30_R4_Frac1	60.278	47.796	NaN
YDDMASAMKAVTELNEPLSNEDR	Oxidation (M); Glu->pyro-Glu	2596.14	P68510	14-3-3 protein eta	Ywhah	100.05	98.539	2	0.018812	75661	161130_Sadia_CG30_R3_Frac2	72.898	39.116	NaN
YDDMATCMKAVTEQGAELSNEER	Oxidation (M)	2663.11	F6YY69; F6VW30; P68254-2; P68254	14-3-3 protein theta	Ywhaq	66.221	62.599	3	0.00097377	39238	161130_Sadia_CG30_R1_Frac1	94.384	73.184	1.0404
YDDMATCMKAVTEQGAELSNEER	Acetyl (N-term)	2689.13	F6YY69; F6VW30; P68254-2; P68254	14-3-3 protein theta	Ywhaq	79.467	80.301	3	0.052274	60759	161130_Sadia_CG30_R1_Frac4	67.864	47.966	NaN
YDDMATCMKAVTEQGAELSNEER	Oxidation (M); Gln->pyro-Glu	2646.09	F6YY69; F6VW30; P68254-2; P68254	14-3-3 protein theta	Ywhaq	58.545	54.79	2	0.045094	33096	161130_Sadia_CG30_R3_Frac1	68.944	43.622	NaN
YDHWVCVMDQGNDEEKINIIQR	4 Deamidation (NQ)	2765.19	Q6IFT4; D3YUH8	Rho GTPase-activating protein 20	Arhgap20	89.234	85.678	2	0.0099761	60055	161130_Sadia_CG30_R1_Frac1	69.03	41.381	1.003
YDSRPGGYGYGYGR	Unmodified	1566.69	Q8BG13; O89086	RNA-binding protein 3	Rbm3	39.263	36.25	2	0.017654	19674	161130_Sadia_CG30_R3_Frac2	131.11	83.4	0.37508
YFVSIDAHAEECFFER	Unmodified	2018.88	Q9R0Q3	Transmembrane emp24 domain-containing protein 2	Tmed2	92.114	91.018	3	9.2286e-39	68235	161130_Sadia_CG30_R3_Frac2	233.02	209.09	1.6878
YGDMADCCEKQEPER	Unmodified	1886.72	CON__P02769			33.81	29.626	3	0.0020836	11337	161130_Sadia_CG30_R3_Frac1	115.91	104.14	0.90132
YGDMADCCEKQEPER	Oxidation (M)	1902.72	CON__P02769			24.209	24.209	3	0.041848	6218	161130_Sadia_CG30_R1_Frac1	80.746	64.002	2.8544
YGDSEAVGEALHLKAQDLLR	Unmodified	2184.12	D3Z0I4; Q8CH09	SURP and G-patch domain-containing protein 2	Sugp2	80.983	81.818	4	0.0056743	62283	161130_Sadia_CG30_R1_Frac4	78.794	68.418	1.5246
YGDSEFTVQSTTGHCVHMR	Unmodified	2210.95	Q9Z2X1; Q9Z2X1-2	Heterogeneous nuclear ribonucleoprotein F; Heterogeneous nuclear ribonucleoprotein F, N-terminally processed	Hnrnpf	43.587	43.621	3	8.6098e-06	27408	161130_Sadia_CG30_R4_Frac4	94.882	77.6	1.3042
YGEPSEVFINR	Unmodified	1309.63	Q8R326-2; Q8R326; F7D909	Paraspeckle component 1	Pspc1	61.98	61.921	2	0.014388	35819	161130_Sadia_CG30_R1_Frac2	138.4	81.218	0.43783
YGVSGYPTLKIFR	Acetyl (N-term)	1541.82	P27773; F6Q404	Protein disulfide-isomerase A3	Pdia3	92.667	90.349	2; 3	6.1652e-05	59449	161130_Sadia_CG30_R1_Frac2	138.45	104.57	0.97587
YHKKVVDHYENPR	Unmodified	1683.85	D3Z7W0; Q9D7P6	Iron-sulfur cluster assembly enzyme ISCU, mitochondrial	Iscu	23.532	23.399	2; 3; 4	0.00038566	6322	161130_Sadia_CG30_R1_Frac4	173.71	138.99	0.6768
YHTSQSGDEMTSLSEYVSR	Unmodified	2175.94	P11499; E9Q0C3	Heat shock protein HSP 90-beta	Hsp90ab1	67.335	63.78	3	0.09473	41502	161130_Sadia_CG30_R3_Frac1	74.618	63.851	0.39191
YIPNHSNSKNVDVEFFKR	Unmodified	2193.1	P14873	Microtubule-associated protein 1B; MAP1B heavy chain; MAP1 light chain LC1	Map1b	46.922	46.244	4; 5	9.1496e-09	28038	161130_Sadia_CG30_R1_Frac4	141	118.85	1.1724
YIYTIDGSR	Unmodified	1086.53	Q9CXL6; Q6PGI2; O88809	Neuronal migration protein doublecortin	Dcx	55.614	52.057	2	0.0068097	35680	161130_Sadia_CG30_R4_Frac1	187.34	105.07	2.2267
YLAADKDGNVTCER	Unmodified	1610.74	Q61553	Fascin	Fscn1	33.171	30.217	2	0.17576	11734	161130_Sadia_CG30_R3_Frac1	107.03	70.645	0.65518
YLGTQPEPDIVGLDSGHIR	Unmodified	2066.04	P52196	Thiosulfate sulfurtransferase	Tst	77.698	76.186	3	0.00057226	54576	161130_Sadia_CG30_R3_Frac2	118.48	96.045	0.33355
YLTVAAIFR	Unmodified	1052.6	Q7TMM9; Q9CWF2	Tubulin beta-2A chain; Tubulin beta-2B chain	Tubb2a; Tubb2b	93.662	91.473	2	7.7093e-06	71384	161130_Sadia_CG30_R1_Frac4	204.65	118.56	1.95
YLTVAAVFR	Unmodified	1038.59	P68372; P99024; Q9D6F9	Tubulin beta-4B chain; Tubulin beta-5 chain; Tubulin beta-4A chain	Tubb4b; Tubb5; Tubb4a	83.441	81.516	2	3.2534e-06	59440	161130_Sadia_CG30_R3_Frac2	207.6	127.66	NaN
YLTVATVFR	Unmodified	1068.6	Q9ERD7; Q922F4	Tubulin beta-3 chain; Tubulin beta-6 chain	Tubb3; Tubb6	81.925	78.613	2	0.032846	56782	161130_Sadia_CG30_R3_Frac2	182.68	106.64	NaN
YMHSGPVVAMVWEGLNVVKTGR	Unmodified	2429.23	E9PZF0; Q5NC80; P15532	Nucleoside diphosphate kinase; Nucleoside diphosphate kinase A	Gm20390; Nme1	102.77	102.44	4	2.5857e-05	81130	161130_Sadia_CG30_R1_Frac4	119.27	89.633	0.603
YMNSGPVVAMVWEGLNVVKTGR	Unmodified	2406.22	E9PZF0; Q01768	Nucleoside diphosphate kinase; Nucleoside diphosphate kinase B	Gm20390; Nme2	108.8	108.2	3	2.4116e-06	84387	161130_Sadia_CG30_R3_Frac4	99.923	85.908	0.4992
YNEATGGKYVPR	Unmodified	1353.67	P68372; P99024	Tubulin beta-4B chain; Tubulin beta-5 chain	Tubb4b; Tubb5	32.581	29.628	3	0.019607	11390	161130_Sadia_CG30_R3_Frac1	111.86	87.017	0.2713
YNGDNVIYKPPGR	Glu->pyro-Glu; Deamidation (NQ)	1474.72	Q9D1Q6	Endoplasmic reticulum resident protein 44	Erp44	64.778	61.123	2	0.010956	39123	161130_Sadia_CG30_R3_Frac1	120.68	77.17	NaN
YQDDFLLDESECR	Unmodified	1688.7	A0A0G2JGQ6; Q9JLM8; Q80VB6; Q9JLM8-2	Serine/threonine-protein kinase DCLK1	Dclk1	78.766	78.707	2	0.029775	49827	161130_Sadia_CG30_R1_Frac2	133.07	96.736	NaN
YQEAKDAFLGSFLYEYSR	Unmodified	2186.03	CON__P02769			102.31	99.716	2; 3	3.3528e-23	67120	161130_Sadia_CG30_R1_Frac2	197.86	192.77	0.92115
YQGVNLYVKNLDDGIDDER	Unmodified	2225.06	P29341	Polyadenylate-binding protein 1	Pabpc1	81.756	78.06	3	0.17863	49260	161130_Sadia_CG30_R1_Frac2	74.618	71.178	0.58075
YQKSTELLIR	Unmodified	1249.7	A0A1W2P768; P84228; F8WI35; P68433; P84244; P02301; E0CZ27	Histone H3.2; Histone H3; Histone H3.1; Histone H3.3; Histone H3.3C	Hist1h3b; H3f3a; Hist1h3a; H3f3c	42.753	39.84	2	0.01134	22597	161130_Sadia_CG30_R3_Frac2	139.43	88.367	0.82097
YQPPTVVPGGDLAKVQR	Unmodified	1823.99	P05213; P68373; A0A0A0MQA5; P68368; P68369; P05214; Q9JJZ2	Tubulin alpha-1B chain; Tubulin alpha-1C chain; Tubulin alpha-4A chain; Tubulin alpha-1A chain; Tubulin alpha-3 chain; Tubulin alpha-8 chain	Tuba1b; Tuba1c; Tuba4a; Tuba1a; Tuba3a; Tuba8	65.634	63.006	3	5.5779e-06	39462	161130_Sadia_CG30_R1_Frac1	137.17	136.02	0.95265
YRPGTVALR	Unmodified	1031.59	A0A1W2P768; P84228; F8WI35; P68433; P84244; P02301; E0CZ27; E0CYN1; E0CYR7	Histone H3.2; Histone H3; Histone H3.1; Histone H3.3; Histone H3.3C	Hist1h3b; H3f3a; Hist1h3a; H3f3c	35.827	31.81	2	0.026253	18838	161130_Sadia_CG30_R4_Frac2	150.17	74.436	1.279
YRQLFHPEQLITGKEDAANNYAR	Unmodified	2733.36	P05213; P68373; A0A0A0MQA5; P68368; A0A087WRB4; A0A087WQS4; P68369; P05214; Q9JJZ2	Tubulin alpha-1B chain; Tubulin alpha-1C chain; Tubulin alpha-4A chain; Tubulin alpha-1A chain; Tubulin alpha-3 chain; Tubulin alpha-8 chain	Tuba1b; Tuba1c; Tuba4a; Tuba1a; Tuba3a; Tuba8	62.315	60.925	4	1.3162e-13	44005	161130_Sadia_CG30_R3_Frac4	139.44	121.94	NaN
YSFPQQHTMQHWAR	Unmodified	1815.83	E9Q683; Q6PHS9-4; Q6PHS9-2; Q6PHS9-5; Q6PHS9; Q6PHS9-3; Q6PHS9-6	Voltage-dependent calcium channel subunit alpha-2/delta-2; Voltage-dependent calcium channel subunit alpha-2-2; Voltage-dependent calcium channel subunit delta-2	Cacna2d2	45.071	44.001	3; 4	9.2224e-09	27657	161130_Sadia_CG30_R3_Frac4	180.61	168.88	1.0955
YSKNPSNKDAALMEAAR	Unmodified	1864.91	Q8CCN6; E9PY58; Q60649	Caseinolytic peptidase B protein homolog	Clpb	34.511	31.98	2; 3; 4	9.4222e-36	15007	161130_Sadia_CG30_R1_Frac4	210.07	186.32	1.2154
YSLPPHQKVPLPSLSPTMQAGTIAR	Unmodified	2688.44	Q8BMF4	Dihydrolipoyllysine-residue acetyltransferase component of pyruvate dehydrogenase complex, mitochondrial	Dlat	80.356	77.702	3; 4	1.3928e-12	58844	161130_Sadia_CG30_R3_Frac4	118.22	102.32	0.90998
YSLPPHQKVPLPSLSPTMQAGTIAR	Deamidation (NQ)	2689.43	Q8BMF4	Dihydrolipoyllysine-residue acetyltransferase component of pyruvate dehydrogenase complex, mitochondrial	Dlat	85.185	77.852	3	7.373e-09	62128	161130_Sadia_CG30_R4_Frac2	97.253	74.878	NaN
YSTEVEAAVNR	Unmodified	1237.59	A0A1B0GR60; Q9CPX4; P29391; A0A1B0GRH4; P49945	Ferritin; Ferritin light chain 1; Ferritin light chain 2	Ftl1; Ftl2	44.619	39.484	2	0.082723	19232	161130_Sadia_CG30_R3_Frac1	99.815	33.247	0.66453
YSVGSLVDSQSDYR	Unmodified	1574.72	F7CYX4; B8QI34; Q8BSS9	Liprin-alpha-2	Ppfia2	66.139	66.08	2	0.04261	39258	161130_Sadia_CG30_R1_Frac2	86.014	64.566	0.2246
YVANAGDSRAIIIR	Gln->pyro-Glu	1500.8	Q3UYC0-2; Q3UYC0	Protein phosphatase 1H	Ppm1h	73.875	72.263	3	0.09115	51009	161130_Sadia_CG30_R3_Frac2	78.324	15.108	NaN
YVELFLNSTAGASGGAYEHR	Unmodified	2141.02	Q8C2Q7; O35737	Heterogeneous nuclear ribonucleoprotein H; Heterogeneous nuclear ribonucleoprotein H, N-terminally processed	Hnrnph1	80.071	73.28	3	0.0027321	28051	161130_Sadia_CG30_R4_Frac3	103.17	88.248	0.38384
YVGDSDLQLER	Unmodified	1293.62	Q9ERD7; A0A1D5RM76	Tubulin beta-3 chain	Tubb3	57.799	54.143	2	0.0028827	31090	161130_Sadia_CG30_R1_Frac1	157.96	100.4	0.96988
YVLDDSDGLGR	Unmodified	1208.57	P54818	Galactocerebrosidase	Galc	61.73	59.162	2	4.6532e-71	35693	161130_Sadia_CG30_R1_Frac1	307.89	248.97	0.93446
YVQLPADEVDTQLLQDAAR	Unmodified	2144.07	O35901; O35900	U6 snRNA-associated Sm-like protein LSm2	Lsm2	103.81	100.76	2	0.0083204	75017	161130_Sadia_CG30_R3_Frac1	123.02	99.793	0.70971
YYTSASGDEMVSLKDYCTR	Unmodified	2244.97	P07901	Heat shock protein HSP 90-alpha	Hsp90aa1	63.275	63.81	3	0.00047785	44756	161130_Sadia_CG30_R1_Frac4	102.57	76.026	2.0314

### Sheet: S1B
TABLE S2B: TAILS_ Glutamate 30min/Control (Significant list)
Sequence	Cut Site	Modifications	Mass	Leading Protein Accession	Protein Accessions	Protein Description	Gene	Retention time	Calibrated retention time	Charges	PEP	MS/MS scan number	Raw file	Score	Delta score	Ratio H/L
VALSGYDQVLHEDETTNR	226	Unmodified	2045.97	P18872	P18872-2; P18872	Guanine nucleotide-binding protein G(o) subunit alpha	Gnao1	66.307	64.594	3	0.045027	44031	161130_Sadia_CG30_R3_Frac2	73.138	48.85	14.533
TANTPLSGTTVSESAVTPAQSPVLR	158	Unmodified	2483.29	Q91Z31-2	Q91Z31; Q91Z31-2; A0A0G2JGW0; Q3V328	Polypyrimidine tract-binding protein 2	Ptbp2	81.566	79.939	2; 3	2.1943e-50	56313	161130_Sadia_CG30_R3_Frac1	241.68	196.4	10.358
AEVHVQQANQQLSR	213	Unmodified	1606.82	O70439	Q8BH40; O70439	Syntaxin-7	Stx7	32.31	29.457	3	0.066283	11191	161130_Sadia_CG30_R3_Frac1	107.11	83.967	9.3789
SQISGSVTSENVSR	72	Unmodified	1449.71	Q9Z2C4	Q8CIU6; Q8CIU3; Q8CIU5; I7HPV7; F6T9H9; I7HJQ9; Q9Z2C4	Myotubularin-related protein 1	Mtmr1	37.256	33.902	2	0.054568	14748	161130_Sadia_CG30_R3_Frac1	110.66	38.019	9.1722
SEGEPCGDEGAEAPVEGDIHYQR	65	Unmodified	2501.04	O35633	O35633-2; O35633	Vesicular inhibitory amino acid transporter	Slc32a1	53.784	50.028	3	1.7137e-18	28703	161130_Sadia_CG30_R3_Frac1	149.6	139.45	8.9393
GSLDLGGDAAGR	57	Unmodified	1087.53	Q8VEK3	Q8VEK3-2; Q8VEK3	Heterogeneous nuclear ribonucleoprotein U	Hnrnpu	42.678	42.678	2	4.8483e-92	20631	161130_Sadia_CG30_R1_Frac1	291.52	202.38	7.4507
KTPQASTYSYETSDR	2046	Unmodified	1732.79	P14873	P14873	Microtubule-associated protein 1B; MAP1B heavy chain; MAP1 light chain LC1	Map1b	31.964	29.111	3	0.030976	10932	161130_Sadia_CG30_R3_Frac1	113.59	88.265	7.3448
TICSDKTGTLTQNR	372	Unmodified	1593.78	Q8VDN2	A0A0G2JGX4; Q8VCE0; Q6PIC6; Q9WV27; D3YYN7; Q6PIE5	Sodium/potassium-transporting ATPase subunit alpha-3; Sodium/potassium-transporting ATPase subunit alpha-4; Sodium/potassium-transporting ATPase subunit alpha-2	Atp1a3; Atp1a4; Atp1a2	31.698	28.845	3	0.041126	10749	161130_Sadia_CG30_R3_Frac1	114.74	84.684	6.5381
AATQSLSMPASLGR	31	Unmodified	1388.71	Q8K310	Q8K310; A0A087WSU2; A0A087WQD6; A0A087WNP3; A0A087WPU5; A0A087WPQ5	Matrin-3	Matr3; Gm28285	65.316	61.762	2	4.8722e-14	39572	161130_Sadia_CG30_R3_Frac1	211.46	138.23	6.3028
LSVAEITNACFEPANQMVKCDPR	286	Unmodified	2649.23	P68369	P05213; A0A0A0MQA5; P68368; P68369; P05214	Tubulin alpha-1B chain; Tubulin alpha-4A chain; Tubulin alpha-1A chain; Tubulin alpha-3 chain	Tuba1b; Tuba4a; Tuba1a; Tuba3a	91.101	89.589	3	0.0023015	67126	161130_Sadia_CG30_R3_Frac2	99.441	83.544	5.9425
SDYYELSDSR	588	Unmodified	1233.52	P20357	P20357; G3UZK9	Microtubule-associated protein 2	Map2	50.307	46.717	2	1.4079e-05	25685	161130_Sadia_CG30_R3_Frac1	221.94	161.26	5.8803
CQHAAEIITDLLR	349	Unmodified	1538.79	Q91WJ8-2	A0A0G2JG00; Q3TUE1; A0A0G2JGW9; A0A0G2JFY5; Q3UUU2; Q91WJ8; Q91WJ8-2	Far upstream element-binding protein 1	Fubp1	89.119	87.191	3	0.002517	67069	161130_Sadia_CG30_R1_Frac4	126.5	87.919	5.824
VFVHQTLHQANAR	3146	Unmodified	1519.8	Q9JHU4	Q9JHU4	Cytoplasmic dynein 1 heavy chain 1	Dync1h1	29.028	28.729	2; 3	0.074194	13899	161130_Sadia_CG30_R3_Frac4	105.17	70.785	5.7531
HTTLEHSDCAFMVDNEAIYDICRR	192	Unmodified	2952.3	P68369	P05213; P68373; A0A0A0MQA5; P68368; P68369; P05214; Q9JJZ2	Tubulin alpha-1B chain; Tubulin alpha-1C chain; Tubulin alpha-4A chain; Tubulin alpha-1A chain; Tubulin alpha-3 chain; Tubulin alpha-8 chain	Tuba1b; Tuba1c; Tuba4a; Tuba1a; Tuba3a; Tuba8	71.83	70.33	4	1.765e-64	52314	161130_Sadia_CG30_R3_Frac4	206.34	184.08	5.6024
GGFNSSDTVTSPQR	64	Unmodified	1451.66	P05480	F8WI90; P05480	Neuronal proto-oncogene tyrosine-protein kinase Src	Src	38.604	35.15	2	4.2024e-36	15734	161130_Sadia_CG30_R3_Frac1	240.8	200.75	5.5998
SKQDGPLPKPHSVSLNDTETR	153	Unmodified	2305.17	Q9WV55	Q9WV55	Vesicle-associated membrane protein-associated protein A	Vapa	36.827	35.523	3; 4	9.4037e-21	20178	161130_Sadia_CG30_R3_Frac4	161.04	119.78	5.3349
SFPESESYSYETSTKTTR	2012	Unmodified	2098.93	P14873	P14873	Microtubule-associated protein 1B; MAP1B heavy chain; MAP1 light chain LC1	Map1b	49.374	46.461	3	1.2882e-35	28183	161130_Sadia_CG30_R3_Frac2	213.69	191.68	5.2771
ASKQDGPLPKPHSVSLNDTETR	152	Unmodified	2376.2	Q9WV55	Q9WV55	Vesicle-associated membrane protein-associated protein A	Vapa	38.166	35.057	3; 4; 5	8.6428e-52	15139	161130_Sadia_CG30_R3_Frac1	195.39	159.42	5.0967
SAKTSPAKQQAPPVR	518	Unmodified	1564.87	O08553	O08553	Dihydropyrimidinase-related protein 2	Dpysl2	24.023	21.611	3	0.00015837	8188	161130_Sadia_CG30_R3_Frac2	161.84	140.54	4.9625
SGPPPADHPEAAETLR	495	Unmodified	1643.79	Q9Z0H8-2	Q9Z0H8-2; Q9Z0H8	CAP-Gly domain-containing linker protein 2	Clip2	36.438	33.184	3	0.031097	14066	161130_Sadia_CG30_R3_Frac1	91.355	51.242	4.9291
AVVAAAGIAASGPVKELEAER	804	Unmodified	2008.1	P14873	P14873	Microtubule-associated protein 1B; MAP1B heavy chain; MAP1 light chain LC1	Map1b	76.321	73.887	3	1.7154e-15	50871	161130_Sadia_CG30_R3_Frac1	159.8	135.01	4.6829
KVFPGSTTEDYNLIVIER	507	Unmodified	2080.08	Q62318	Q62318	Transcription intermediary factor 1-beta	Trim28	83.514	81.282	3	1.8496e-30	59204	161130_Sadia_CG30_R3_Frac2	197.14	157.8	4.4805
LEGAEINKSLLALKECIR	448	Unmodified	2056.14	P28740-1	F6SUU5; F8VQ42; E0CZ72; P28740-2; P28740; P28740-1; Q8C0N1	Kinesin-like protein; Kinesin-like protein KIF2A; Kinesin-like protein KIF2B	Kif2a; Kif2b	78.599	79.433	4	0.00027717	59916	161130_Sadia_CG30_R1_Frac4	128.59	100.12	4.4643
AAEIDEEPVSKAKQSR	2028	Unmodified	1756.9	P70670	Q60817; P70670	Nascent polypeptide-associated complex subunit alpha; Nascent polypeptide-associated complex subunit alpha, muscle-specific form	Naca	30.361	27.579	3; 4	1.0721e-09	9826	161130_Sadia_CG30_R3_Frac1	171.26	133.65	4.4422
TAITPGTPPSYSSR	1603	Unmodified	1433.72	P20357	P20357; Q80X35; Q80ZL4; Q3TLQ0; G3UWW1; G3UZV6; G3UZJ2	Microtubule-associated protein 2; Microtubule-associated protein	Map2	52.095	48.34	2	0.050636	27237	161130_Sadia_CG30_R3_Frac1	111.86	71.131	4.4193
HTEAAEVLLER	31	Unmodified	1266.66	Q8QZS1	E0CX19; Q8QZS1	3-hydroxyisobutyryl-CoA hydrolase, mitochondrial	Hibch	50.132	47.319	2	0.087914	28842	161130_Sadia_CG30_R3_Frac2	123.75	57.676	4.3035
KSVSTPSDAGSQDSGDLGPLTR	84	Unmodified	2174.05	O88485	D3Z0M6; O88485-2; O88485	Cytoplasmic dynein 1 intermediate chain 1	Dync1i1	51.231	47.475	3	8.4451e-18	26395	161130_Sadia_CG30_R3_Frac1	152.13	120.71	4.2647
APPPWPIPQDSSGPELGSR	234	Unmodified	1986.98	Q91X51	Q91X51	Golgi reassembly-stacking protein 1	Gorasp1	90.551	88.974	3	0.0048091	62952	161130_Sadia_CG30_R1_Frac1	76.526	50.38	4.1114
AELNKTSVVDLLYWR	968	Unmodified	1805.97	Q99P72-2	Q99P72; Q99P72-3	Reticulon-4	Rtn4	100.17	98.658	3	0.035944	75832	161130_Sadia_CG30_R3_Frac2	110.38	85.449	4.0139
SEADIDESLYSR	46	Unmodified	1383.62	Q02053	Q02053	Ubiquitin-like modifier-activating enzyme 1	Uba1	59.52	55.764	2	0.0016545	34064	161130_Sadia_CG30_R3_Frac1	175.86	66.442	3.9962
AAVVAAAGIAASGPVKELEAER	803	Unmodified	2079.13	P14873	P14873	Microtubule-associated protein 1B; MAP1B heavy chain; MAP1 light chain LC1	Map1b	79.196	77.717	3	4.4216e-45	54291	161130_Sadia_CG30_R3_Frac1	194.88	130.96	3.9148
HTVPIYEGYALPHAILR	162	Unmodified	1949.05	Q8BFZ3	P60710; P63260; E9Q1F2; E9Q5F4; G3UZ07; Q8BFZ3	Actin, cytoplasmic 1; Actin, cytoplasmic 1, N-terminally processed; Actin, cytoplasmic 2; Actin, cytoplasmic 2, N-terminally processed; Beta-actin-like protein 2	Actb; Actg1; Actbl2	76.147	74.959	3	1.0688e-23	56538	161130_Sadia_CG30_R3_Frac4	169.09	139.81	3.9017
ALAEIAKAELDDTPMRGR	335	Unmodified	1956.01	Q8VIJ6	Q8VIJ6	Splicing factor, proline- and glutamine-rich	Sfpq	64.327	64.862	4	0.092319	45697	161130_Sadia_CG30_R1_Frac4	77.221	51.663	3.7742
TFYSNKEIFLR	36	Unmodified	1416.74	P07901	P11499; E9Q0C3; E9PX27; D3Z1R1; P07901; B7ZC50; A2A6A2; B7ZC49	Heat shock protein HSP 90-beta; Heat shock protein HSP 90-alpha	Hsp90ab1; Hsp90aa1	65.371	60.909	3	0.034008	44128	161130_Sadia_CG30_R3_Frac4	120.06	94.72	3.6383
AVTFIGNSTAIQELFKR	364	Unmodified	1894.03	P99024	P99024	Tubulin beta-5 chain	Tubb5	99.197	99.632	3	0.010831	78609	161130_Sadia_CG30_R1_Frac4	105.39	82.589	3.5588
TERGYSFTTTAER	194	Unmodified	1517.71	P60710	P60710; P63260; E9Q1F2; E9Q5F4; G3UZ07	Actin, cytoplasmic 1; Actin, cytoplasmic 1, N-terminally processed; Actin, cytoplasmic 2; Actin, cytoplasmic 2, N-terminally processed	Actb; Actg1	36.125	32.983	3	1.2954e-06	13817	161130_Sadia_CG30_R3_Frac1	172.1	138.1	3.5581
ATLDVYNPFENR	36	Unmodified	1437.69	O35609	E9Q855; Q3UXS0; O35609	Secretory carrier-associated membrane protein 3	Scamp3	89.6	89.341	2	0.021868	58762	161130_Sadia_CG30_R1_Frac2	137.46	87.336	3.5462
AELQTDINELTSDLDR	1294	Unmodified	1831.88	P70207	P70207	Plexin-A2	Plxna2	102.35	99.299	2	4.5111e-14	73780	161130_Sadia_CG30_R3_Frac1	192.63	134.79	3.4621
SVPLPAENVTITAGQR	297	Unmodified	1651.89	Q80X50-2	A0A0H2UH17; A0A0G2JDV6; Q80X50-2; Q80X50-3; Q80X50-4; Q80X50; Q80X50-5	Ubiquitin-associated protein 2-like	Ubap2l	75.313	74.195	2; 3	0.0011043	51226	161130_Sadia_CG30_R3_Frac1	121.04	72.401	3.4384
AEPEPQEGASAGAPSPTLELASR	164	Unmodified	2264.09	Q6WVG3	A0A0R4J2B2; Q6WVG3	BTB/POZ domain-containing protein KCTD12	Kctd12	72.405	68.951	3	0.013465	46255	161130_Sadia_CG30_R3_Frac1	60.472	41.537	3.4252
TDSKMVCDVVSR	102	Unmodified	1395.65	P18872	P18872-2; P18872; D3Z2M7; F7BLT7	Guanine nucleotide-binding protein G(o) subunit alpha	Gnao1	41.979	39.066	3	0.060202	21896	161130_Sadia_CG30_R3_Frac2	89.629	67.398	3.401
VRSWSNIPFITVPLSR	40	Unmodified	1871.04	Q9Z110-1	Q9Z110-2; Q9Z110; D3Z0B4	Delta-1-pyrroline-5-carboxylate synthase; Glutamate 5-kinase; Gamma-glutamyl phosphate reductase	Aldh18a1	102.37	100.86	3	0.0021609	77816	161130_Sadia_CG30_R3_Frac2	104.26	93.313	3.3361
SESPYEDFLSADSKVLGR	1401	Unmodified	1998.95	P14873	P14873	Microtubule-associated protein 1B; MAP1B heavy chain; MAP1 light chain LC1	Map1b	93.021	89.802	3	5.5287e-88	67130	161130_Sadia_CG30_R3_Frac2	266.17	225.65	3.3302
SSPPIDAATAEPYGFR	1814	Unmodified	1677.8	P14873	P14873	Microtubule-associated protein 1B; MAP1B heavy chain; MAP1 light chain LC1	Map1b	77.437	74.083	2; 3	0.016626	51099	161130_Sadia_CG30_R3_Frac1	100.31	62.354	3.3148
SGEYSCIFLPEPVGR	198	Unmodified	1709.81	P18572-1	J3QP71; K3W4Q8; P18572-2; P18572	Basigin	Bsg	95.7	92.647	2	0.035338	67864	161130_Sadia_CG30_R3_Frac1	131.37	98.14	3.2899
AQLAAAAEIDEEPVSKAKQSR	2023	Unmodified	2211.15	P70670	Q60817; P70670	Nascent polypeptide-associated complex subunit alpha; Nascent polypeptide-associated complex subunit alpha, muscle-specific form	Naca	46.599	44.443	4	2.0783e-19	27115	161130_Sadia_CG30_R3_Frac2	173.09	144.62	3.2469
CKQLICDPSYVKDR	277	Unmodified	1780.86	Q61598	Q61598-2; Q61598	Rab GDP dissociation inhibitor beta	Gdi2	41.948	39.035	3	0.035958	21936	161130_Sadia_CG30_R3_Frac2	87.447	79.271	3.1755
AISEAAAQYNPEPPPPR	69	Unmodified	1806.89	O88456	A0A0R4IZW8; O88456	Calpain small subunit 1	Capns1	58.021	54.266	2; 3	3.3311e-12	32668	161130_Sadia_CG30_R3_Frac1	165.58	126.44	3.1582
TTTFTGHTGDVMSLSLAPDTR	177	Unmodified	2207.05	P62874	H3BKR2; P62874	Guanine nucleotide-binding protein G(I)/G(S)/G(T) subunit beta-1	Gnb1	82.427	78.468	3	4.7874e-08	55074	161130_Sadia_CG30_R3_Frac1	137.05	105.25	3.1552
NLQEIQQAGER	32	Unmodified	1284.64	Q8BJ71-1	Q8BJ71	Nuclear pore complex protein Nup93	Nup93	44.262	42.176	2	0.0028827	20261	161130_Sadia_CG30_R1_Frac1	157.99	75.243	3.1371
DVDFELIKVEGKVGGR	203	Unmodified	1759.95	P80316	P80316; E0CZA1	T-complex protein 1 subunit epsilon	Cct5	76.076	76.911	3	0.029075	57440	161130_Sadia_CG30_R1_Frac4	96.993	78.164	3.125
MQNPQILAALQER	43	Unmodified	1510.79	P28656	Q3TF41; Q8BSH9; E9PW66; P28656	Nucleosome assembly protein 1-like 1	Nap1l1	84.208	81.524	2; 3	5.8141e-14	59441	161130_Sadia_CG30_R3_Frac2	208.84	165.04	3.1153
TEISVESKHQTLQGLAFPLQPEAQR	164	Unmodified	2806.46	Q9Z0P5	A0A1L1SU53; Q9Z0P5; A0A1L1STC8; Q9Z0P5-2	Twinfilin-2	Twf2	79.805	78.504	3; 4	4.2628e-11	59619	161130_Sadia_CG30_R3_Frac4	134.66	112.53	3.1073
TSVNLAWTSGTNCTR	216	Unmodified	1666.77	Q60930	Q60930; G3UX26	Voltage-dependent anion-selective channel protein 2	Vdac2	68.035	64.48	2	0.0089027	42195	161130_Sadia_CG30_R3_Frac1	126.12	91.364	3.1044
LEPGTMDSVR	68	Unmodified	1103.53	Q7TMM9	Q7TMM9; Q9CWF2; P68372; P99024; Q9D6F9; Q9ERD7; A0A1D5RM76; Q922F4	Tubulin beta-2A chain; Tubulin beta-2B chain; Tubulin beta-4B chain; Tubulin beta-5 chain; Tubulin beta-4A chain; Tubulin beta-3 chain; Tubulin beta-6 chain	Tubb2a; Tubb2b; Tubb4b; Tubb5; Tubb4a; Tubb3; Tubb6	47.178	43.894	2	0.021336	22604	161130_Sadia_CG30_R3_Frac1	141.52	59.737	3.0718
TDVSVDTKHQTLQGVAFPISR	164	Unmodified	2298.2	Q91YR1	Q91YR1	Twinfilin-1	Twf1	71.368	69.351	3; 4	1.0946e-16	48269	161130_Sadia_CG30_R3_Frac2	162.09	156.26	3.0428
SGKGAAAMIPGPQTVATEIR	760	Unmodified	1954.03	Q9Z2H5-1	A2AUK6; A2AUK7; A2AUK8; A2AUK5; Q9Z2H5-3; Q9Z2H5-2; Q9Z2H5	Band 4.1-like protein 1	Epb4.1l1; Epb41l1	69.704	68.092	3	0.033566	47128	161130_Sadia_CG30_R3_Frac2	81.967	48.019	3.0373
ATTAAVVAAAGIAASGPVKELEAER	800	Unmodified	2352.26	P14873	P14873	Microtubule-associated protein 1B; MAP1B heavy chain; MAP1 light chain LC1	Map1b	94.901	93.489	3	6.4442e-05	70922	161130_Sadia_CG30_R3_Frac2	112.13	84.855	3.0271
TSVSGNWKTNTGSAMLEQIAMSDR	329	Unmodified	2583.21	O88935	O88935-1; O88935; O88935-3	Synapsin-1	Syn1	84.116	84.951	3	1.8289e-35	65318	161130_Sadia_CG30_R1_Frac4	176.54	147.89	2.9579
AAAATFSEQVGGGSGGAGR	90	Unmodified	1649.78	O88935	O88935-1; O88935; O88935-3	Synapsin-1	Syn1	44.778	41.222	2; 3	2.6112e-172	20818	161130_Sadia_CG30_R3_Frac1	326.11	243.82	2.9294
GPPPSGIATLVSGIAGEEPQR	1050	Unmodified	2032.06	O08788-1	E9Q3M3; O08788	Dynactin subunit 1	Dctn1	102.84	100.56	3	4.1694e-73	74891	161130_Sadia_CG30_R3_Frac1	180.32	153.88	2.9259
TADPYLELHNDDTR	65	Unmodified	1658.75	P46935	P46935; V9GWV8; Q3V335	E3 ubiquitin-protein ligase NEDD4	Nedd4	51.511	47.755	3	0.010114	26693	161130_Sadia_CG30_R3_Frac1	123.95	106.81	2.9176
TTPTYGDLNHLVSATMSGVTTCLR	218	Unmodified	2594.25	Q7TMM9	Q7TMM9; Q9CWF2; P68372; P99024; Q9D6F9	Tubulin beta-2A chain; Tubulin beta-2B chain; Tubulin beta-4B chain; Tubulin beta-5 chain; Tubulin beta-4A chain	Tubb2a; Tubb2b; Tubb4b; Tubb5; Tubb4a	106.87	106.56	3	6.1285e-18	82418	161130_Sadia_CG30_R3_Frac2	127.92	107.5	2.892
ASAQTTSHELTIPNDLIGCIIGR	280	Unmodified	2466.25	Q61990	Q61990-2; Q61990-3; Q61990	Poly(rC)-binding protein 2	Pcbp2	105.94	104.43	3	4.2587e-12	81227	161130_Sadia_CG30_R3_Frac2	121.47	108.8	2.8061
RQLFHPEQLITGKEDAANNYAR	84	Unmodified	2570.3	P68369	P05213; P68373; A0A0A0MQA5; P68368; A0A087WRB4; A0A087WQS4; P68369; P05214; Q9JJZ2	Tubulin alpha-1B chain; Tubulin alpha-1C chain; Tubulin alpha-4A chain; Tubulin alpha-1A chain; Tubulin alpha-3 chain; Tubulin alpha-8 chain	Tuba1b; Tuba1c; Tuba4a; Tuba1a; Tuba3a; Tuba8	56.149	55.068	3; 4; 5	1.0728e-22	38660	161130_Sadia_CG30_R3_Frac4	156.44	149.22	2.802
AAPVPPAAAPLLDFSSDSVPPAPR	66	Unmodified	2342.23	Q99P72-2	Q99P72; Q8BH78; Q8BHF5	Reticulon-4; Reticulon	Rtn4	107.6	106.8	2; 3	2.2377e-50	79221	161130_Sadia_CG30_R3_Frac1	135.49	110.33	2.7921
DLHESSFSLSGSQIDDHVPKR	527	Unmodified	2353.13	Q9EQF6	Q9EQF6	Dihydropyrimidinase-related protein 5	Dpysl5	56.804	57.238	4	4.6019e-11	38769	161130_Sadia_CG30_R1_Frac4	143.71	140.44	2.7815
VAEITNACFEPANQMVKCDPR	288	Unmodified	2449.12	P68369	P05213; P68373; A0A0A0MQA5; P68368; P68369; P05214	Tubulin alpha-1B chain; Tubulin alpha-1C chain; Tubulin alpha-4A chain; Tubulin alpha-1A chain; Tubulin alpha-3 chain	Tuba1b; Tuba1c; Tuba4a; Tuba1a; Tuba3a	70.362	67.829	3	0.036307	46980	161130_Sadia_CG30_R3_Frac2	77.554	51.077	2.7622
TLTDCVVMRDPQTKR	38	Unmodified	1818.91	Q8BG05-2	A2AL12; Q8BG05; B2RXM2; J3QNY1; Q8BG05-2	Heterogeneous nuclear ribonucleoprotein A3	Hnrnpa3; Gm6793; Gm9242	39.503	39.104	4	0.097909	23070	161130_Sadia_CG30_R3_Frac4	71.692	36.389	2.7599
INVYYNEATGGKYVPR	47	Unmodified	1842.93	P68372	P68372	Tubulin beta-4B chain	Tubb4b	56.68	57.114	3	0.00050249	38692	161130_Sadia_CG30_R1_Frac4	121.79	97.945	2.749
TPAPSQPGPALPGPFPGGR	76	Unmodified	1799.93	Q9DCH4	Q9DCH4	Eukaryotic translation initiation factor 3 subunit F	Eif3f	79.123	75.768	3	0.0010497	52698	161130_Sadia_CG30_R3_Frac1	86.455	64.614	2.7421
MLEDRDLFVMR	753	Unmodified	1423.7	P23116	P23116	Eukaryotic translation initiation factor 3 subunit A	Eif3a	72.979	72.92	3	0.033958	44857	161130_Sadia_CG30_R1_Frac2	120.09	84.147	2.7291
SSAKTSPAKQQAPPVR	517	Unmodified	1651.9	O08553	O08553	Dihydropyrimidinase-related protein 2	Dpysl2	23.161	21.955	3	0.00032969	8217	161130_Sadia_CG30_R3_Frac2	126.16	98.194	2.6572
SVSTPSEAGSQDSGDGAVGSR	86	Unmodified	1949.86	O88487	A2BFF8; Q3TPJ8; A2BFF5; A2BFF9; O88487	Cytoplasmic dynein 1 intermediate chain 2	Dync1i2	36.904	33.65	2	0.014395	14525	161130_Sadia_CG30_R3_Frac1	69.716	46.799	2.6473
SGVESSGYGSPGPTWDR	128	Unmodified	1737.76	O70133-2	A0A087WPL5; E9QNN1; O70133; O70133-2; A0A0R4J2C3; Q3UR42	ATP-dependent RNA helicase A	Dhx9	58.662	54.906	2	0.062303	33276	161130_Sadia_CG30_R3_Frac1	83.204	40.648	2.6396
LNAGLHGNWTLENAKAR	171	Unmodified	1863.97	O70133-2	A0A087WPL5; E9QNN1; O70133; O70133-2; A0A0R4J2C3; Q3UR42	ATP-dependent RNA helicase A	Dhx9	48.743	47.069	3; 4	4.932e-05	31547	161130_Sadia_CG30_R3_Frac4	130.06	113.92	2.6138
TQLEELEDELQATEDAKLR	1539	Unmodified	2230.1	Q8VDD5	Q5SV64; Q3UH59; Q61879; Q8VDD5	Myosin-10; Myosin-9	Myh10; Myh9	101.25	94.122	3	4.5993e-09	77679	161130_Sadia_CG30_R4_Frac2	135.43	126.94	2.6054
ALEPEEGNPQTEAQENGPER	481	Unmodified	2193.98	Q8BGC0-1	Q8BGC0	HIV Tat-specific factor 1 homolog	Htatsf1	47.012	43.357	3	3.5081e-06	22628	161130_Sadia_CG30_R3_Frac1	94.281	69.687	0.33975
FTQAGSEVSALLGR	311	Unmodified	1434.75	P56480	P56480	ATP synthase subunit beta, mitochondrial	Atp5b	81.653	80.493	2	2.4905e-14	64913	161130_Sadia_CG30_R4_Frac2	197.3	127.47	0.33873
SGYGFNEPEQTR	91	Unmodified	1383.61	O88291-1	A0A0R4J098; O88291	DBIRD complex subunit ZNF326	Znf326	45.004	41.349	2	0.012508	20940	161130_Sadia_CG30_R3_Frac1	180.07	139.71	0.33825
AQLADSFHLQQFFR	567	Unmodified	1706.85	P16546-2	A3KGU5; E9Q447; P16546-2; A3KGU7; A3KGU9; P16546	Spectrin alpha chain, non-erythrocytic 1	Sptan1	95.773	94.361	3	8.112e-08	71577	161130_Sadia_CG30_R3_Frac2	193.15	153.4	0.33619
YLGTQPEPDIVGLDSGHIR	188	Unmodified	2066.04	P52196	P52196	Thiosulfate sulfurtransferase	Tst	77.698	76.186	3	0.00057226	54576	161130_Sadia_CG30_R3_Frac2	118.48	96.045	0.33355
IISSIEQKEENKGGEDKLKMIR	62	Unmodified	2544.36	P62259	P62259; D6REF3; F6WA09	14-3-3 protein epsilon	Ywhae	41.052	40.554	3	0.012787	24358	161130_Sadia_CG30_R3_Frac4	78.413	62.317	0.33155
ATVEEVDAAMNARPHKVDGR	63	Unmodified	2165.06	P49312-1	Q5EBP8; P49312; P49312-2	Heterogeneous nuclear ribonucleoprotein A1; Heterogeneous nuclear ribonucleoprotein A1, N-terminally processed	Hnrnpa1	41.364	40.866	4	2.6788e-13	24771	161130_Sadia_CG30_R3_Frac4	144.66	118.51	0.32935
RNLDIERPTYTNLNR	215	Unmodified	1873.98	P68369	P05213; P68373; A0A0A0MQA5; P68368; P68369; P05214; Q9JJZ2	Tubulin alpha-1B chain; Tubulin alpha-1C chain; Tubulin alpha-4A chain; Tubulin alpha-1A chain; Tubulin alpha-3 chain; Tubulin alpha-8 chain	Tuba1b; Tuba1c; Tuba4a; Tuba1a; Tuba3a; Tuba8	44.703	44.205	4	0.025001	27851	161130_Sadia_CG30_R3_Frac4	91.812	60.918	0.32919
APLDTINVHLR	810	Unmodified	1247.7	P70699	P70699	Lysosomal alpha-glucosidase	Gaa	60.374	58.561	3	0.0068848	38585	161130_Sadia_CG30_R3_Frac2	148.56	103.4	0.32914
TGEMSGPVFTDSGIHIILR	145	Unmodified	2029.03	Q9QUR7	Q9QUR7	Peptidyl-prolyl cis-trans isomerase NIMA-interacting 1	Pin1	97.233	94.179	3	0.0092507	69187	161130_Sadia_CG30_R3_Frac1	95.205	63.691	0.32586
SSTPLPTVSSSAENTR	157	Unmodified	1632.8	Q61029	Q61033; Q61033-2; Q61029-4; Q61029-2; Q61029-3; Q61029	Lamina-associated polypeptide 2, isoforms alpha/zeta; Lamina-associated polypeptide 2, isoforms beta/delta/epsilon/gamma	Tmpo	50.125	46.37	2	1.2739e-13	25340	161130_Sadia_CG30_R3_Frac1	188.29	132.74	0.32033
CESGFIEELPEETR	32	Unmodified	1694.75	Q91YL2	Q91YL2	E3 ubiquitin-protein ligase RNF126	Rnf126	79.821	76.567	2	0.025889	53435	161130_Sadia_CG30_R3_Frac1	121.08	79.075	0.31936
GKEDALVTKNLVPGESVYGEKR	107	Unmodified	2388.26	P35550	P35550; A0A140LIR6	rRNA 2'-O-methyltransferase fibrillarin	Fbl	53.272	51.783	4	0.10679	35623	161130_Sadia_CG30_R3_Frac4	62.677	40.242	0.31903
SLETENSALQLQVTEREEVR	53	Unmodified	2330.17	P14733	P14733	Lamin-B1	Lmnb1	69.503	66.048	3	6.9111e-05	43685	161130_Sadia_CG30_R3_Frac1	125.18	69.311	0.31825
AELATEEFLPVTPILEGFVILR	880	Unmodified	2456.36	Q8VDM4	Q8VDM4	26S proteasome non-ATPase regulatory subunit 2	Psmd2	113.37	112.86	3	1.3284e-08	89034	161130_Sadia_CG30_R3_Frac2	129.2	108.75	0.31817
NANGFPYREEEEGAFGEHR	44	Unmodified	2207.96	P20357	P20357; Q80X35; Q80ZL4; Q3TLQ0; G3UZE9; E9Q8Y2	Microtubule-associated protein 2; Microtubule-associated protein	Map2	48.495	46.904	3	0.0075843	31294	161130_Sadia_CG30_R3_Frac4	97.502	80.354	0.31664
EAIDSPVSFLALHNQIR	556	Unmodified	1909.01	Q9EPU0-1	Q9EPU0-2; Q9EPU0	Regulator of nonsense transcripts 1	Upf1	92.518	91.106	3	8.1609e-06	68437	161130_Sadia_CG30_R3_Frac2	109.79	88.955	0.31518
NLLLSGEQLEASR	35	Unmodified	1428.76	Q91V61	Q3U4F0; Q91V61-2; Q91V61	Sideroflexin-3	Sfxn3	82.302	74.869	2	0.021828	59525	161130_Sadia_CG30_R4_Frac2	155	76.347	0.31205
ITPEEAKYKLCKVR	114	Unmodified	1733.95	P62702	P62702; V9GWY0	40S ribosomal protein S4, X isoform; 40S ribosomal protein S4	Rps4x; Gm15013	38.693	38.511	3	0.012175	21226	161130_Sadia_CG30_R4_Frac4	110.38	84.648	0.31184
RDGEDLDSQGDGSSQPDTISIASR	1620	Unmodified	2505.12	Q0KL02-4	Q0KL02-2; Q0KL02-3; Q0KL02; Q0KL02-4	Triple functional domain protein	Trio	56.809	53.054	3	0.0098838	31432	161130_Sadia_CG30_R3_Frac1	53.747	30.3	0.31086
ISLPLPTFSSLNLR	411	Unmodified	1556.89	P20152	P20152; A0A0A6YWC8	Vimentin	Vim	108.73	108.35	2; 3	0.0087516	87313	161130_Sadia_CG30_R1_Frac4	104.17	79.16	0.30965
SSGSPYGGGYGSGGGSGGYGSR	334	Unmodified	1909.78	Q8BG05-2	A2AL12; Q8BG05; A2AL13; B2RXM2; J3QNY1; Q8BG05-2	Heterogeneous nuclear ribonucleoprotein A3	Hnrnpa3; Gm6793; Gm9242	39.248	35.794	2; 3	3.2548e-74	16207	161130_Sadia_CG30_R3_Frac1	297.97	239.27	0.30862
CVICGGPGVSDAYYCKECTIQEKDR	58	Unmodified	2964.29	P83870	P83870	PHD finger-like domain-containing protein 5A	Phf5a	62.762	55.229	4	0.0046668	41037	161130_Sadia_CG30_R4_Frac2	83.602	64.883	0.30803
QVQELETSLAALR	431	Unmodified	1456.79	Q921M4-1	Z4YJU8; E9PUQ5; Q921M4-2; Q921M4	Golgin subfamily A member 2	Golga2	81.367	81.309	2	1.1428e-06	51880	161130_Sadia_CG30_R1_Frac2	188.28	88.461	0.30244
LLREELQLLQEQGSYVGEVVR	58	Unmodified	2457.32	P62196	Q8K1K2; P62196	26S protease regulatory subunit 8	Psmc5	99.913	99.119	3	0.00037417	76789	161130_Sadia_CG30_R3_Frac4	113.99	77.506	0.30201
LSQIGVENTEENRR	44	Unmodified	1643.82	P05063	P05063	Fructose-bisphosphate aldolase C	Aldoc	35.348	32.194	2	0.00018809	13352	161130_Sadia_CG30_R3_Frac1	158.41	95.122	0.30011
LAKEAKAETPGPQIKELTDEEAER	91	Unmodified	2652.36	O35685	O35685	Nuclear migration protein nudC	Nudc	47.532	45.532	4; 5	7.7309e-08	28285	161130_Sadia_CG30_R4_Frac4	107.47	77.701	0.29963
TGNDEKKAKGADGKTGAKIATPR	122	Unmodified	2313.24	P10637-2	P10637-4; P10637-5; P10637-2; P10637-3; B1AQW2; P10637-6; B1AQW5	Microtubule-associated protein tau; Microtubule-associated protein	Mapt	23.194	21.968	2; 5	4.899e-14	9340	161130_Sadia_CG30_R3_Frac4	145.69	111	0.29943
LQQELDDLLVDLDHQR	1418	Unmodified	1948.99	Q8VDD5	Q8VDD5	Myosin-9	Myh9	102.62	99.561	3	0.077633	74103	161130_Sadia_CG30_R3_Frac1	68.129	44.087	0.29643
CPLEEGQAGAAEATAAPSVEDR	490	Unmodified	2228	Q6IR34-3	Q6IR34-2; Q6IR34; Q6IR34-3; Q6IR34-5; A2AIV3; F6SX81	G-protein-signaling modulator 1	Gpsm1	61.626	57.971	3	1.966e-06	36100	161130_Sadia_CG30_R3_Frac1	101.94	93.439	0.29527
IRADIVENQVMDTR	95	Unmodified	1658.84	P10649	A2AE89; P10649; F6WHQ7	Glutathione S-transferase Mu 1	Gstm1	60.809	58.997	3	0.067725	39037	161130_Sadia_CG30_R3_Frac2	84.759	55.122	0.29472
CTLAEKLGGSAVISLEGKPL	147	Unmodified	2042.11	P18760	P18760	Cofilin-1	Cfl1	95.925	92.871	2; 3	7.2808e-33	72801	161130_Sadia_CG30_R1_Frac4	167.61	125.58	0.29266
NLLPNIKEDKMLTLR	39	Unmodified	1797.02	Q9ES89	Q3TSR0; Q9ES89	Exostosin-like 2	Extl2	75.547	74.467	3; 4	0.00040986	56065	161130_Sadia_CG30_R3_Frac4	124.09	71.094	0.29086
RGEAHLAVNDFDLAR	359	Unmodified	1682.85	P30416	P30416	Peptidyl-prolyl cis-trans isomerase FKBP4; Peptidyl-prolyl cis-trans isomerase FKBP4, N-terminally processed	Fkbp4	52.203	50.713	2; 4	6.2628e-37	34706	161130_Sadia_CG30_R3_Frac4	223.03	150.18	0.28974
SALGEAPPGTPPCR	87	Unmodified	1408.68	Q8C1M2	H3BL05; H3BLD9; Q8C1M2	Zinc finger protein 428	Zfp428; Znf428	47.448	43.793	2	0.0040229	23007	161130_Sadia_CG30_R3_Frac1	139.86	68.509	0.28788
GLTVVQAFQELVEPKKQDAESLQR	61	Unmodified	2712.44	Q920E5	Q920E5; A0A0G2JDJ5; A0A0G2JEB3; A0A0G2JEA5	Farnesyl pyrophosphate synthase	Fdps	100.5	99.707	4	0.061867	77222	161130_Sadia_CG30_R3_Frac4	59.678	40.468	0.28772
ELLTTMGDRFTDEEVDELYR	125	Unmodified	2431.12	Q3THE2	Q6ZWQ9; Q3THE2	Myosin regulatory light chain 12B	Myl12a; Myl12b	98.473	96.961	3	1.6313e-09	74220	161130_Sadia_CG30_R3_Frac2	131.11	100.7	0.28655
SRSGEGEVSGLLR	471	Unmodified	1345.69	Q62318	Q62318; Q62318-2	Transcription intermediary factor 1-beta	Trim28	41.198	38.185	2	0.024398	21230	161130_Sadia_CG30_R3_Frac2	97.734	34.55	0.28508
TSAIPASVNLADSR	2199	Unmodified	1400.73	Q8BTI8	Q8BTI8-3; Q8BTI8; Q8BTI8-2	Serine/arginine repetitive matrix protein 2	Srrm2	66.052	62.497	2	0.0044848	40295	161130_Sadia_CG30_R3_Frac1	138.63	92.17	0.28303
TLETPAAQMEGFLNR	2191	Unmodified	1676.82	Q62261-1	Q62261	Spectrin beta chain, non-erythrocytic 1	Sptbn1	97.146	94.092	3	0.005015	69112	161130_Sadia_CG30_R3_Frac1	106.29	77.317	0.28255
CFSQSSHLIQHQR	147	Unmodified	1626.77	Q9ERU3	Q9ERU3	Zinc finger protein 22	Znf22	30.636	30.337	3	0.055379	15214	161130_Sadia_CG30_R3_Frac4	101.6	69.32	0.28194
CELCDVSCTGADAYAAHIR	384	Unmodified	2167.91	O88532	O88532	Zinc finger RNA-binding protein	Zfr	64.57	62.858	3	1.0239e-05	42410	161130_Sadia_CG30_R3_Frac2	111.22	94.143	0.2808
HSVGVVIGR	333	Unmodified	922.535	Q3U0V1	Q3U0V1	Far upstream element-binding protein 2	Khsrp	31.513	31.434	2	0.023875	11079	161130_Sadia_CG30_R1_Frac2	154.01	72.229	0.28004
EALLSSAVDHGSDEAR	139	Unmodified	1655.78	P80314	P80314; A0A1W2P7B7	T-complex protein 1 subunit beta	Cct2	48.716	45.803	2; 3	2.6291e-12	23861	161130_Sadia_CG30_R3_Frac1	151.9	117.52	0.27971
NILGGTVFR	101	Unmodified	975.55	O88844	D3YVY3; A0A087WPT4; A0A087WRS9; O88844; A0A0U1RP68; D6RIL6; P54071	Isocitrate dehydrogenase [NADP] cytoplasmic; Isocitrate dehydrogenase [NADP], mitochondrial	Idh1; Idh2	71.734	70.757	2	0.043931	51550	161130_Sadia_CG30_R4_Frac4	155	49.796	0.27891
NTGIICTIGPASR	44	Unmodified	1358.7	P52480	P52480; P52480-2; A0A1L1SUV0; A0A1L1SSN6; A0A1L1STV8; A0A1L1SQV8; A0A1L1SU37; A0A1L1ST52	Pyruvate kinase PKM	Pkm	65.327	60.556	2	1.1853e-09	34719	161130_Sadia_CG30_R1_Frac2	197.94	140.76	0.27857
MVPTGMGASLER	531	Unmodified	1247.6	Q9D0E1	B8JK33; B8JK32; Q9D0E1-2; Q9D0E1	Heterogeneous nuclear ribonucleoprotein M	Hnrnpm	62.651	58.996	2	0.0092165	37123	161130_Sadia_CG30_R3_Frac1	125.75	63.784	0.27812
AVFVDLEPTVIDEVR	65	Unmodified	1700.9	P68369	P05213; P68373; P68369	Tubulin alpha-1B chain; Tubulin alpha-1C chain; Tubulin alpha-1A chain	Tuba1b; Tuba1c; Tuba1a	109.95	106.67	2; 3	1.4281e-42	76708	161130_Sadia_CG30_R1_Frac2	245.34	153.47	0.27638
ELAQQVQQVAAEYCR	178	Unmodified	1791.86	Q61656	Q8BTS0; Q61656; S4R1I6	Probable ATP-dependent RNA helicase DDX5	Ddx5	79.752	76.498	2; 3	2.0877e-33	53274	161130_Sadia_CG30_R3_Frac1	237.49	180.94	0.27558
SDTLQISDLLVSESR	1258	Unmodified	1661.85	P20357	P20357	Microtubule-associated protein 2	Map2	103.18	100.9	2; 3	1.5439e-80	75108	161130_Sadia_CG30_R3_Frac1	281.99	145.42	0.27508
DCLTPMGMTSENVAER	176	Unmodified	1809.77	Q921H8	Q921H8; H3BKL5; H3BKA1; H3BJG8	3-ketoacyl-CoA thiolase A, peroxisomal	Acaa1a	78.457	75.103	2	9.7325e-09	52080	161130_Sadia_CG30_R3_Frac1	162.6	100.3	0.2744
QKDVKDGKYSQVLANGLDNKLR	87	Unmodified	2488.34	P62270	F6YVP7; P62270	40S ribosomal protein S18	Gm10260; Rps18	49.768	46.855	3; 4	3.408e-09	28520	161130_Sadia_CG30_R3_Frac2	135.73	102.43	0.2716
YNEATGGKYVPR	51	Unmodified	1353.67	P99024	P68372; P99024	Tubulin beta-4B chain; Tubulin beta-5 chain	Tubb4b; Tubb5	32.581	29.628	3	0.019607	11390	161130_Sadia_CG30_R3_Frac1	111.86	87.017	0.2713
TELEDTLDTTAAQQELR	1153	Unmodified	1932.93	Q61879	Q5SV64; Q3UH59; Q61879	Myosin-10	Myh10	77.617	77.617	2	0.054687	52764	161130_Sadia_CG30_R1_Frac1	105.17	65.905	0.27127
NFILDQTNVSAAAQRR	552	Unmodified	1802.94	Q8VEK3	Q8VEK3-2; Q8VEK3	Heterogeneous nuclear ribonucleoprotein U	Hnrnpu	62.274	60.673	3	5.5428e-16	40368	161130_Sadia_CG30_R3_Frac2	164.09	119.01	0.26849
EAEAAIYHLQLFEELR	384	Unmodified	1930.98	P52480	P52480	Pyruvate kinase PKM	Pkm	101.58	100.06	3	0.031118	77157	161130_Sadia_CG30_R3_Frac2	76.82	47.479	0.26764
LPATSAESESAVISNGEH	503	Unmodified	1797.84	Q8JZK9	Q8JZK9	Hydroxymethylglutaryl-CoA synthase, cytoplasmic	Hmgcs1	57.128	53.373	2; 3	1.8403e-05	31744	161130_Sadia_CG30_R3_Frac1	95.073	74.719	0.2659
EAINQGMDEELER	37	Unmodified	1532.68	Q9D051	Q9D051	Pyruvate dehydrogenase E1 component subunit beta, mitochondrial	Pdhb	56.979	53.224	2	0.00078583	31563	161130_Sadia_CG30_R3_Frac1	169.52	89.287	0.26456
EIVSGMKYIQHTYR	121	Unmodified	1723.87	Q99PT1	Q99PT1	Rho GDP-dissociation inhibitor 1	Arhgdia	49.073	47.383	4	0.15082	31893	161130_Sadia_CG30_R3_Frac4	92.457	58.772	0.26282
HMSEFMECNLDELVKHGLR	175	Unmodified	2344.08	Q9R1P4	Q9R1P4; A0A1B0GS70	Proteasome subunit alpha type-1	Psma1	86.688	84.4	4	1.2062e-16	63528	161130_Sadia_CG30_R4_Frac4	161.32	140.09	0.26027
LEESTNYNQQLR	983	Unmodified	1493.71	Q5SNZ0	Q5SNZ0-3; Q5SNZ0-2; Q5SNZ0; F6R1B7; Z4YLP6	Girdin	Ccdc88a	43.075	39.521	2	0.017616	19377	161130_Sadia_CG30_R3_Frac1	174.41	66.832	0.25849
ILTCPSNLGTGLR	314	Unmodified	1400.74	P30275	Q04447; P30275; Q6P8J7	Creatine kinase B-type; Creatine kinase U-type, mitochondrial; Creatine kinase S-type, mitochondrial	Ckb; Ckmt1; Ckmt2	68.366	64.811	2	0.020649	42497	161130_Sadia_CG30_R3_Frac1	130.98	65.636	0.25615
VAVSADPNVPNVIVTR	59	Unmodified	1649.91	Q99PT1	Q99PT1	Rho GDP-dissociation inhibitor 1	Arhgdia	79.999	77.666	2; 3	3.7604e-44	54354	161130_Sadia_CG30_R3_Frac1	250.48	195.42	0.25537
AMGIMNSFVNDIFER	59	Unmodified	1742.81	Q64475	Q9D2U9; Q8CGP2; Q8CGP0; Q6ZWY9; Q64525; Q64478; Q64475; P10854; P10853; Q8CBB6; Q8CGP1; Q64524; Q8CGP2-2	Histone H2B type 3-A; Histone H2B type 1-P; Histone H2B type 3-B; Histone H2B type 1-C/E/G; Histone H2B type 2-B; Histone H2B type 1-H; Histone H2B type 1-B; Histone H2B type 1-M; Histone H2B type 1-F/J/L; Histone H2B; Histone H2B type 1-K; Histone H2B type 2-E	Hist3h2ba; Hist1h2bp; Hist3h2bb; Hist1h2bc; Hist2h2bb; Hist1h2bh; Hist1h2bb; Hist1h2bm; Hist1h2bf; Hist1h2br; Hist1h2bk; Hist2h2be	109.08	108.57	2	0.0032746	84692	161130_Sadia_CG30_R3_Frac2	135.6	99.655	0.2552
DLIHDQDEEEEEEEGQR	77	Unmodified	2098.86	Q9CZ44-1	Q9CZ44-2; Q9CZ44; Q9CZ44-3; A2AT02	NSFL1 cofactor p47	Nsfl1c	48.286	44.027	2; 3	6.7151e-23	27576	161130_Sadia_CG30_R4_Frac1	204.64	156.63	0.25314
LKVGLQVVAVKAPGFGDNR	291	Unmodified	1967.13	P63038-1	P63038	60 kDa heat shock protein, mitochondrial	Hspd1	74.823	73.434	3; 4	0.00046845	53788	161130_Sadia_CG30_R4_Frac4	103.53	77.574	0.24771
NLHQSGFSLSGAQIDDNIPR	533	Unmodified	2168.06	O08553	O08553	Dihydropyrimidinase-related protein 2	Dpysl2	74.787	73.287	2; 3	2.3563e-20	55223	161130_Sadia_CG30_R3_Frac4	167.99	129.9	0.24754
AAVEEGIVLGGGCALLR	430	Unmodified	1683.9	P63038-1	P63038; P63038-2	60 kDa heat shock protein, mitochondrial	Hspd1	95.049	93.09	2; 3	6.4222e-51	70419	161130_Sadia_CG30_R3_Frac2	245.58	161.72	0.24719
VDFDIAGPSIR	142	Unmodified	1188.61	Q60932-1	F2Z471; Q60932-2; Q60932	Voltage-dependent anion-selective channel protein 1	Vdac1	86.231	83.077	2	0.0035941	59235	161130_Sadia_CG30_R3_Frac1	161.27	89.767	0.2456
QGVEDAFYTLVR	150	Unmodified	1396.7	P08556	A0A0G2JGP4; Q9D091; Q61411; P08556	GTPase HRas; GTPase HRas, N-terminally processed; GTPase NRas	Nras; Hras	102.5	95.467	2	0.045572	78833	161130_Sadia_CG30_R4_Frac2	97.472	51.343	0.24433
LAMLQEHVGNLGSSSDLASTVR	428	Unmodified	2284.15	Q8BMK4	Q8BMK4	Cytoskeleton-associated protein 4	Ckap4	79.019	77.607	3	0.00053396	55887	161130_Sadia_CG30_R3_Frac2	112.58	89.944	0.24346
TLAEIAKVELDNMPLR	122	Unmodified	1811.98	Q99K48	Q99K48; Q99K48-2	Non-POU domain-containing octamer-binding protein	Nono	92.632	91.741	3	1.5943e-06	71273	161130_Sadia_CG30_R3_Frac4	130.29	96.201	0.23551
SCMLTGTPESVQSAKR	164	Unmodified	1750.83	Q91WJ8-2	A0A0G2JG00; Q3TUE1; A0A0G2JGW9; A0A0G2JFY5; Q3UUU2; Q91WJ8; Q91WJ8-2; A0A0G2JFK2	Far upstream element-binding protein 1	Fubp1	42.336	39.423	3	0.026057	22211	161130_Sadia_CG30_R3_Frac2	99.344	74.022	0.23226
LTPYEVDELRR	65	Unmodified	1389.73	Q501J6	Q3U741; Q501J6-2; Q501J6	Probable ATP-dependent RNA helicase DDX17	Ddx17	57.227	55.737	3	0.041278	39295	161130_Sadia_CG30_R3_Frac4	113.69	65.793	0.23138
TAMDVVYALKR	83	Unmodified	1265.68	P62806	P62806	Histone H4	Hist1h4a	63.256	61.543	3	0.036554	41156	161130_Sadia_CG30_R3_Frac2	118.6	105.59	0.23046
LGAAPEEESAYVAGER	159	Unmodified	1647.77	Q9CZ44-3	Q9CZ44-2; Q9CZ44; Q9CZ44-3	NSFL1 cofactor p47	Nsfl1c	57.036	55.024	2	0.021529	35438	161130_Sadia_CG30_R3_Frac2	102.87	61.168	0.23043
ALAAGGYDVEKNNSR	65	Unmodified	1563.76	P43276	P43276	Histone H1.5	Hist1h1b	35.898	32.744	3	3.7857e-06	13740	161130_Sadia_CG30_R3_Frac1	169.04	107.61	0.22928
KTFSHELSDFGLESTTGEVPVVAIR	305	Unmodified	2718.39	P27773	P27773	Protein disulfide-isomerase A3	Pdia3	90.524	89.534	2; 3	0.002505	67950	161130_Sadia_CG30_R4_Frac4	78.69	60.277	0.22861
SKGFGFVCFSSPEEATKAVTEMNGR	332	Unmodified	2735.27	P29341	P29341	Polyadenylate-binding protein 1	Pabpc1	86.519	85.107	3	0.01197	62854	161130_Sadia_CG30_R3_Frac2	71.091	52.047	0.22779
GGAEQFMEETER	376	Unmodified	1382.58	P80313	A0A0N4SV00; P80313	T-complex protein 1 subunit eta	Cct7	53.867	50.112	2	1.6743e-08	28801	161130_Sadia_CG30_R3_Frac1	210.08	157.5	0.22763
IIPGFMCQGGDFTR	56	Unmodified	1597.74	P17742	P17742; F8VPN3; A0A1L1SST0	Peptidyl-prolyl cis-trans isomerase A; Peptidyl-prolyl cis-trans isomerase A, N-terminally processed; Peptidyl-prolyl cis-trans isomerase	Ppia; Gm5160	92.433	90.15	2; 3	0.00031302	64710	161130_Sadia_CG30_R3_Frac1	180.19	129.13	0.22599
YSVGSLVDSQSDYR	557	Unmodified	1574.72	Q8BSS9	F7CYX4; B8QI34; Q8BSS9	Liprin-alpha-2	Ppfia2	66.139	66.08	2	0.04261	39258	161130_Sadia_CG30_R1_Frac2	86.014	64.566	0.2246
IVALNAHTFLR	239	Unmodified	1253.72	Q80WS3	P35550; Q80WS3	rRNA 2'-O-methyltransferase fibrillarin; rRNA/tRNA 2'-O-methyltransferase fibrillarin-like protein 1	Fbl; Fbll1	65.123	63.832	3	0.0083019	46604	161130_Sadia_CG30_R3_Frac4	150.1	64.57	0.22375
QTQAQVDEVVDIMR	34	Unmodified	1630.8	P63044	B0QZN5; P63044	Vesicle-associated membrane protein 2	Vamp2	84.277	81.123	2	0.018765	57486	161130_Sadia_CG30_R3_Frac1	124.12	86.932	0.22215
NLSPYVSNELLEEAFSQFGPIER	369	Unmodified	2638.29	Q8VIJ6	Q8VIJ6	Splicing factor, proline- and glutamine-rich	Sfpq	111.07	110.56	2	1.2541e-17	86813	161130_Sadia_CG30_R3_Frac2	134.85	110.3	0.22182
ENKDFVRPKLVTIIR	172	Unmodified	1827.07	O88809	Q9CXL6; Q6PGI2; O88809	Neuronal migration protein doublecortin	Dcx	54.338	52.848	4	0.11918	36669	161130_Sadia_CG30_R3_Frac4	88.706	53.377	0.2196
FESLEPEMNNQASR	891	Unmodified	1650.73	Q62261-1	Q62261; A0A0A0MQG2; Q62261-2	Spectrin beta chain, non-erythrocytic 1	Sptbn1	58.865	55.11	2	1.7423e-05	33475	161130_Sadia_CG30_R3_Frac1	204.69	133.24	0.21956
NQDLALSNLESIPGGYNALR	261	Unmodified	2144.09	Q9QZM0	Q9QZM0	Ubiquilin-2	Ubqln2	105.38	102.33	2	0.018829	76459	161130_Sadia_CG30_R3_Frac1	117.2	85.564	0.21593
NVKGPVREGDVLTLLESER	45	Unmodified	2110.14	P62858	G3UYV7; P62858	40S ribosomal protein S28	Rps28	77.565	76.276	4	0.12947	57836	161130_Sadia_CG30_R3_Frac4	69.737	39.585	0.21577
HAVSEGTKAVTKYTSSK	110	Unmodified	1792.93	P10853	Q9D2U9; Q8CGP2; Q8CGP0; Q6ZWY9; Q64525; Q64478; Q64475; P10854; P10853; P70696	Histone H2B type 3-A; Histone H2B type 1-P; Histone H2B type 3-B; Histone H2B type 1-C/E/G; Histone H2B type 2-B; Histone H2B type 1-H; Histone H2B type 1-B; Histone H2B type 1-M; Histone H2B type 1-F/J/L; Histone H2B type 1-A	Hist3h2ba; Hist1h2bp; Hist3h2bb; Hist1h2bc; Hist2h2bb; Hist1h2bh; Hist1h2bb; Hist1h2bm; Hist1h2bf; Hist1h2ba	27.83	27.53	2; 4	0.00030899	12891	161130_Sadia_CG30_R3_Frac4	119.4	107.61	0.21561
HEAMKMLQTSSVLVSGLR	64	Unmodified	1986.04	Q02053	Q02053	Ubiquitin-like modifier-activating enzyme 1	Uba1	72.992	72.175	2; 3; 4	2.2213e-60	52773	161130_Sadia_CG30_R4_Frac4	246.12	215.95	0.20945
EKANGTTVHVGIHPSKVVITR	88	Unmodified	2242.25	P61255	P61255; B1ARA5	60S ribosomal protein L26	Rpl26	36.506	36.107	4; 5	0.022421	20350	161130_Sadia_CG30_R3_Frac4	80.67	56.189	0.20722
DLTTAGAVTQCYR	99	Unmodified	1454.68	P62717	A0A1D5RM85; P62717; A0A1D5RME4; A0A1D5RLW5	60S ribosomal protein L18a	Rpl18a	65.174	61.619	2	6.4769e-07	39523	161130_Sadia_CG30_R3_Frac1	201.84	131.89	0.20236
DVQATDTSIEELGR	336	Unmodified	1532.73	Q99JB2	Q99JB2	Stomatin-like protein 2, mitochondrial	Stoml2	74.251	70.797	2	2.5338e-10	47955	161130_Sadia_CG30_R3_Frac1	202.16	136.1	0.19714
DADSIHQYLLQR	902	Unmodified	1457.73	Q11011	F6QYF8; Q11011	Puromycin-sensitive aminopeptidase	Npepps	64.216	64.158	3	0.0080359	37601	161130_Sadia_CG30_R1_Frac2	128.85	94.155	0.19613
HGSIIYHPSLLPR	100	Unmodified	1488.82	Q8R0Y6	A0A0N4SW56; Q8R0Y6; A0A0N4SVT2; D3Z6B9; Q8K009	Cytosolic 10-formyltetrahydrofolate dehydrogenase; Mitochondrial 10-formyltetrahydrofolate dehydrogenase	Aldh1l1; Aldh1l2	51.139	49.549	3	0.062137	31056	161130_Sadia_CG30_R1_Frac4	89.013	45.63	0.19369
NLLSVAYKNVVGAR	43	Unmodified	1502.86	P68510	P61982; P63101; D3YXN6; P68510; Q9CQV8; A2A5N1; Q9CQV8-2	14-3-3 protein gamma; 14-3-3 protein gamma, N-terminally processed; 14-3-3 protein zeta/delta; 14-3-3 protein eta; 14-3-3 protein beta/alpha; 14-3-3 protein beta/alpha, N-terminally processed	Ywhag; Ywhaz; Ywhah; Ywhab	77.474	75.673	2; 3	2.3255e-38	60351	161130_Sadia_CG30_R4_Frac2	234.39	169.05	0.19259
SGVSLAALKKSLAAAGYDVEKNNSR	57	Unmodified	2548.36	P43275	P43275	Histone H1.1	Hist1h1a	75.596	74.207	3; 5	4.5158e-31	56151	161130_Sadia_CG30_R3_Frac4	161.53	125.78	0.19138
ILMEHIHKLKADKAR	137	Unmodified	1802.03	P84099	A2A547; P84099	Ribosomal protein L19; 60S ribosomal protein L19	Rpl19	29.728	29.429	3; 4	0.0082462	14494	161130_Sadia_CG30_R3_Frac4	126.48	101.93	0.18937
LVLEVAQHLGESTVR	95	Unmodified	1649.91	P56480	P56480	ATP synthase subunit beta, mitochondrial	Atp5b	70.593	68.981	2; 3	6.7549e-17	50077	161130_Sadia_CG30_R1_Frac4	160.67	104.24	0.18911
ARPEPNPVIEGDLKPAKHGTR	146	Unmodified	2281.23	Q9DCJ5	Q9DCJ5	NADH dehydrogenase [ubiquinone] 1 alpha subcomplex subunit 8	Ndufa8	33.143	32.843	4	0.0060715	17303	161130_Sadia_CG30_R3_Frac4	75.646	61.392	0.1873
MVNHFIAEFKR	237	Unmodified	1390.72	P63017	P63017; Q504P4	Heat shock cognate 71 kDa protein	Hspa8	45.727	45.962	3	0.077591	27525	161130_Sadia_CG30_R1_Frac4	125.22	93.208	0.18547
IQLVEEELDRAQER	56	Unmodified	1726.88	P21107-2	D3Z2H9; P21107-2; D3Z6I8; E9Q7Q3; E9Q5J9; A2AIM5; S4R2U0; E9Q452; Q8BSH3; Q8BP43; E9Q450; E9Q448; CON__Q3SX28; B7ZNL3; A2AIM4; A0A0R4J1P2; E9Q454; F8WID5; P58774-2; P58774; P58771-2; P58771; P21107; G5E8R0; E9Q453; G5E8R2; G5E8R1; E9Q456; E9Q455	Tropomyosin alpha-3 chain; Tropomyosin beta chain; Tropomyosin alpha-1 chain	Tpm3-rs7; Tpm3; Tpm2; Tpm1	63.588	61.876	3	2.7518e-06	41390	161130_Sadia_CG30_R3_Frac2	150.16	116.48	0.1847
LDLIAQQMMPEVR	200	Unmodified	1542.79	P50518	P50518	V-type proton ATPase subunit E 1	Atp6v1e1	100.49	98.975	3	0.059763	76026	161130_Sadia_CG30_R3_Frac2	92.856	49.095	0.18259
KEKQFQKVITEYLNAQESAKSAR	867	Unmodified	2695.43	Q78PY7	Q78PY7	Staphylococcal nuclease domain-containing protein 1	Snd1	52.891	52.363	4	6.7001e-07	33585	161130_Sadia_CG30_R1_Frac4	100.64	78.774	0.18254
LFNGQQGIIIQNFSTR	258	Unmodified	1834.97	Q80Z24	D3Z4T6; A0A4W9; Q80Z24	Neuronal growth regulator 1	Negr1	91.743	88.589	3	0.070827	64215	161130_Sadia_CG30_R3_Frac1	85.734	58.706	0.18218
STLGEKLGGSVVVSLEGKPL	147	Unmodified	1969.11	P45591	P45591	Cofilin-2	Cfl2	89.829	88.838	3	0.035989	68849	161130_Sadia_CG30_R3_Frac4	80.98	56.386	0.17954
GDDETLHKNNALKVAR	1099	Unmodified	1779.92	Q61879	Q5SV64; Q3UH59; Q61879	Myosin-10	Myh10	28.225	28.259	3	6.684e-05	10026	161130_Sadia_CG30_R1_Frac4	150.12	128.29	0.17946
NEEDATELVGLAQAVNAR	351	Unmodified	1898.93	Q02053	Q02053	Ubiquitin-like modifier-activating enzyme 1	Uba1	97.619	96.107	2; 3	2.9047e-08	71152	161130_Sadia_CG30_R3_Frac1	132.21	97.485	0.17922
DLATYKGLFPENFTR	669	Unmodified	1770.89	Q7TQF7	A0A0G2JEG8; Q7TQF7	Amphiphysin	Amph	97.05	95.638	3	0.071382	72881	161130_Sadia_CG30_R3_Frac2	97.579	70.371	0.17779
IIDVVYNASNNELVR	78	Unmodified	1717.9	P62242	P62242	40S ribosomal protein S8	Rps8	81.544	80.233	2; 3	6.809e-30	56696	161130_Sadia_CG30_R3_Frac1	174.39	105.36	0.17346
DLNYCFSGMSDHR	263	Unmodified	1600.64	P70333	Q8C2Q7; O35737	Heterogeneous nuclear ribonucleoprotein H; Heterogeneous nuclear ribonucleoprotein H, N-terminally processed	Hnrnph1	67.125	64.491	3	0.011733	43933	161130_Sadia_CG30_R3_Frac2	115.12	96.061	0.17152
QSVEADINGLRR	194	Unmodified	1356.71	P08730-1	CON__P13645; CON__ENSEMBL:ENSP00000377550; CON__P08730-1; CON__P13646-1; CON__Q7Z3Y8; A2A513; CON__P02535-1; P08730-2; P08730; P02535-3; P02535-2; P02535	Keratin, type I cytoskeletal 13; Keratin, type I cytoskeletal 10	Krt10; Krt13	45.673	42.389	3	0.026004	21276	161130_Sadia_CG30_R3_Frac1	111.94	69.152	0.17068
NLGSINTELQDVQR	134	Unmodified	1585.81	O08547	E9Q6R3; O08547	Vesicle-trafficking protein SEC22b	Sec22b	74.446	71.714	2	9.8103e-14	49077	161130_Sadia_CG30_R3_Frac1	194.17	136.38	0.17022
QLEEAEEEATRANASR	1885	Unmodified	1802.84	Q61879	Q5SV64; Q3UH59; Q61879	Myosin-10	Myh10	36.995	33.741	3	0.029527	14604	161130_Sadia_CG30_R3_Frac1	77.562	53.003	0.16927
AVAQALEVIPR	439	Unmodified	1165.68	P80318	E9Q133; Q3U0I3; P80318	T-complex protein 1 subunit gamma	Cct3	73.462	71.85	2	0.0030981	50657	161130_Sadia_CG30_R3_Frac2	190.02	121.63	0.16702
LIGQIVSSITASLR	230	Unmodified	1456.86	P68369	P68369; P05214	Tubulin alpha-1A chain; Tubulin alpha-3 chain	Tuba1a; Tuba3a	105.28	104.48	2; 3	1.1612e-61	77815	161130_Sadia_CG30_R3_Frac1	261.41	174.62	0.1655
QINWTVLYR	48	Unmodified	1191.64	Q8BP67	Q8BP67	60S ribosomal protein L24	Rpl24	87.846	86.434	2	0.06248	64056	161130_Sadia_CG30_R3_Frac2	134.15	98.27	0.16519
ISEQFTAMFRR	381	Unmodified	1384.69	Q7TMM9	Q7TMM9; Q9CWF2; P68372; P99024; Q9D6F9; Q9ERD7	Tubulin beta-2A chain; Tubulin beta-2B chain; Tubulin beta-4B chain; Tubulin beta-5 chain; Tubulin beta-4A chain; Tubulin beta-3 chain	Tubb2a; Tubb2b; Tubb4b; Tubb5; Tubb4a; Tubb3	65.662	64.371	3	0.019501	46985	161130_Sadia_CG30_R3_Frac4	129.7	79.419	0.16514
ANLPCAGAAALPTDSER	185	Unmodified	1712.82	Q8BGE6	Q8BGE6	Cysteine protease ATG4B	Atg4b	77.452	72.018	2	0.014531	49213	161130_Sadia_CG30_R3_Frac1	99.732	62.132	0.16472
DLNPDVNVFQR	39	Unmodified	1315.65	Q9Z1G4	A2A599; K3W4T3; Q9Z1G4-3; Q9Z1G4-2; Q9Z1G4	V-type proton ATPase subunit a; V-type proton ATPase 116 kDa subunit a isoform 1	Atp6v0a1	83.225	83.225	2	0.0030799	57810	161130_Sadia_CG30_R1_Frac1	158.87	155.62	0.16416
DAGLQVSLGAAETR	774	Unmodified	1386.71	Q3UNH4	Q3UNH4	G protein-regulated inducer of neurite outgrowth 1	Gprin1	75.186	71.732	2	1.1147e-06	48884	161130_Sadia_CG30_R3_Frac1	179.94	92.786	0.16178
TGEAIVDAALSALR	119	Unmodified	1385.75	Q922R8	Q3TML0; Q922R8	Protein disulfide-isomerase A6	Pdia6	107.2	106.59	2	1.4469e-19	82711	161130_Sadia_CG30_R3_Frac2	219.33	146.84	0.16126
NVVTIFSAPNYCYR	255	Unmodified	1702.81	P62715	P62715; P63330	Serine/threonine-protein phosphatase 2A catalytic subunit beta isoform; Serine/threonine-protein phosphatase 2A catalytic subunit alpha isoform	Ppp2cb; Ppp2ca	91.728	90.316	2	0.00023394	59679	161130_Sadia_CG30_R1_Frac2	128.17	92.942	0.15964
NILKQGIETPEDQNDLR	224	Unmodified	1982.01	Q64213	E9Q4Q2; D3YZC9; D3YZD0; Q64213-2; Q64213-3; Q64213; D3YVH4	Splicing factor 1	Sf1	58.923	57.011	3	6.9954e-12	35404	161130_Sadia_CG30_R3_Frac1	146.86	120.88	0.15843
LISQIVSSITASLR	230	Unmodified	1486.87	P68368	P05213; P68373; A0A0A0MQA5; P68368; Q9JJZ2	Tubulin alpha-1B chain; Tubulin alpha-1C chain; Tubulin alpha-4A chain; Tubulin alpha-8 chain	Tuba1b; Tuba1c; Tuba4a; Tuba8	107.37	106.76	2	5.6311e-08	82855	161130_Sadia_CG30_R3_Frac2	231.05	165.7	0.1581
QLLTLSNELSQAR	530	Unmodified	1471.8	P26040	P26040	Ezrin	Ezr	80.407	77.153	2	2.1464e-54	55472	161130_Sadia_CG30_R3_Frac2	259.08	149.97	0.1546
FATHAAALSVR	358	Unmodified	1142.62	Q8VIJ6	Q8VIJ6	Splicing factor, proline- and glutamine-rich	Sfpq	38.867	38.901	2	0.0041619	20387	161130_Sadia_CG30_R1_Frac4	163.91	114.85	0.15196
NLHQSGFSLSGTQVDEGVR	532	Unmodified	2029.98	Q62188	Q62188; Q3TT92; E9PWE8	Dihydropyrimidinase-related protein 3	Dpysl3	61.295	58.187	2; 3	7.8728e-36	38287	161130_Sadia_CG30_R3_Frac2	258.91	197.57	0.15079
DFTPAELR	72	Unmodified	947.471	O55022	O55022	Membrane-associated progesterone receptor component 1	Pgrmc1	69.445	65.99	2	0.057265	43680	161130_Sadia_CG30_R3_Frac1	143.94	40.926	0.14807
AVLVDLEPGTMDSVR	63	Unmodified	1600.81	Q9D6F9	P68372; Q9D6F9	Tubulin beta-4B chain; Tubulin beta-4A chain	Tubb4b; Tubb4a	99.985	97.799	2; 3	7.795e-10	77083	161130_Sadia_CG30_R4_Frac1	218.43	132.75	0.14235
NLDIERPTYTNLNR	216	Unmodified	1717.87	P68369	P05213; P68373; A0A0A0MQA5; P68368; P68369; P05214; Q9JJZ2	Tubulin alpha-1B chain; Tubulin alpha-1C chain; Tubulin alpha-4A chain; Tubulin alpha-1A chain; Tubulin alpha-3 chain; Tubulin alpha-8 chain	Tuba1b; Tuba1c; Tuba4a; Tuba1a; Tuba3a; Tuba8	63.117	58.404	3	0.0083696	45518	161130_Sadia_CG30_R4_Frac2	132.97	80.466	0.14226
NIELICQENEGENDPVLQR	223	Unmodified	2269.06	Q61166	Q61166	Microtubule-associated protein RP/EB family member 1	Mapre1	83.686	82.241	2; 3	1.1223e-31	57080	161130_Sadia_CG30_R1_Frac1	204.13	169.45	0.14065
DLEIERPILGQNDNR	234	Unmodified	1780.91	Q9QYF9	Q8CBD0; Q8VCV2; Q9QYF9	Protein NDRG3	Ndrg3	72.355	70.743	3	0.070034	49542	161130_Sadia_CG30_R3_Frac2	88.507	56.68	0.14026
MISSYVGENAEFER	111	Unmodified	1630.73	Q9D0K2	Q3UJQ9; Q9D0K2	Succinyl-CoA:3-ketoacid-coenzyme A transferase; Succinyl-CoA:3-ketoacid coenzyme A transferase 1, mitochondrial	Oxct1	68.835	65.38	2	0.00012892	50882	161130_Sadia_CG30_R4_Frac2	129.16	93.645	0.1382
RGGPGGPPGPLMEQMGGR	614	Unmodified	1749.84	Q61545	Q5SUT0; Q5SUS9; Q61545	RNA-binding protein EWS	Ewsr1	56.996	50.672	2; 3	4.9459e-26	36786	161130_Sadia_CG30_R4_Frac2	151.1	116.42	0.1378
NLLSVAYKNVIGAR	43	Unmodified	1516.87	P62259	P62259; D6REF3; F6WA09	14-3-3 protein epsilon	Ywhae	79.684	80.519	2; 3	3.7356e-05	65009	161130_Sadia_CG30_R4_Frac2	131.13	97.349	0.13639
ALSRPEELEAEAVFR	224	Unmodified	1715.88	P97427	P97427; Q6P1J1	Dihydropyrimidinase-related protein 1	Crmp1	73.035	70.309	2; 3	1.2588e-25	49156	161130_Sadia_CG30_R3_Frac2	191.89	153.71	0.13341
NFILDQTNVSAAAQR	552	Unmodified	1646.84	Q8VEK3	Q8VEK3-2; Q8VEK3	Heterogeneous nuclear ribonucleoprotein U	Hnrnpu	77.223	73.868	2; 3	2.0246e-24	52527	161130_Sadia_CG30_R3_Frac2	206.11	92.893	0.13295
DLPAAAAPAGPASFAR	57	Unmodified	1481.76	Q9CQ60	Q9CQ60; F6X8L5; Q8CBG6	6-phosphogluconolactonase	Pgls	83.543	80.389	2; 3	2.503e-11	63672	161130_Sadia_CG30_R4_Frac1	144.47	81.649	0.13159
NLHQSNFSLSGAQIDDNNPRR	533	Unmodified	2382.14	P97427	P97427; Q6P1J1	Dihydropyrimidinase-related protein 1	Crmp1	49.511	47.309	3; 4	3.1613e-47	30853	161130_Sadia_CG30_R3_Frac4	214.19	181.27	0.129
ILMAINGKVFDVTKGR	89	Unmodified	1761	O55022	O55022	Membrane-associated progesterone receptor component 1	Pgrmc1	71.294	69.905	4	0.086408	52027	161130_Sadia_CG30_R3_Frac4	82.837	61.379	0.12772
QLTAHLQDVNR	522	Unmodified	1293.68	O08788-1	E9Q3M3; O08788; E9Q586; O08788-2; D3YX34	Dynactin subunit 1	Dctn1	33.725	33.867	2	0.063865	13582	161130_Sadia_CG30_R1_Frac2	106.18	66.925	0.12614
SAYDNLNKVR	39	Unmodified	1178.6	P63085	P63085	Mitogen-activated protein kinase 1	Mapk1	33.964	30.951	3	0.03271	15413	161130_Sadia_CG30_R3_Frac2	133.13	69.851	0.12404
FEELNADLFR	302	Unmodified	1252.61	P63017	P63017; Q504P4; P17156	Heat shock cognate 71 kDa protein; Heat shock-related 70 kDa protein 2	Hspa8; Hspa2	90.242	87.088	2	0.0695	62848	161130_Sadia_CG30_R3_Frac1	140.05	54.986	0.12139
CKELGITALHIKLR	85	Unmodified	1650.96	P62264	P62264; D3YVF4; D3Z7I1	40S ribosomal protein S14	Rps14	57.147	55.657	3; 4	0.0017189	39292	161130_Sadia_CG30_R3_Frac4	146	124.91	0.12104
GPPSRGGHMDDGGYSMNFTMSSSR	121	Unmodified	2530.04	Q9WV02-1	Q9WV02; A2AFI3; Q9WV02-2	RNA-binding motif protein, X chromosome; RNA-binding motif protein, X chromosome, N-terminally processed	Rbmx	55.914	51.597	3; 4	3.5052e-31	32769	161130_Sadia_CG30_R3_Frac2	169.9	156.05	0.11783
ELAGHTGYLSCCR	138	Unmodified	1522.67	P62874	H3BKR2; P62874	Guanine nucleotide-binding protein G(I)/G(S)/G(T) subunit beta-1	Gnb1	38.806	35.793	3	0.0023452	19309	161130_Sadia_CG30_R3_Frac2	162.31	122.88	0.1074
VISLSGEHSIIGR	104	Unmodified	1366.76	P08228	P08228	Superoxide dismutase [Cu-Zn]	Sod1	60.138	56.383	3	8.2317e-07	38021	161130_Sadia_CG30_R1_Frac4	139.89	101.65	0.10157
SLSDNVNLPQGVR	109	Unmodified	1397.73	Q6PGN3-3	A0A0A6YX33; A0A0A6YWI6; A0A0A6YX71; Q6PGN3-6; Q6PGN3-5; Q6PGN3-4; Q6PGN3-2; Q6PGN3; Q6PGN3-3	Serine/threonine-protein kinase DCLK2	Dclk2	67.495	63.005	2	1.7175e-62	38562	161130_Sadia_CG30_R3_Frac1	285.28	207.61	0.098339
DGQVINETSQHHDDLE	451	Unmodified	1835.79	P20152	P20152	Vimentin	Vim	43.66	40.005	2	1.7037e-06	19883	161130_Sadia_CG30_R3_Frac1	153.34	106.05	0.097784
AILVDLEPGTMDSVR	63	Unmodified	1614.83	Q7TMM9	Q7TMM9; Q9CWF2; P99024; Q9ERD7; A0A1D5RM76	Tubulin beta-2A chain; Tubulin beta-2B chain; Tubulin beta-5 chain; Tubulin beta-3 chain	Tubb2a; Tubb2b; Tubb5; Tubb3	98.06	96.226	2; 3	1.9544e-46	73911	161130_Sadia_CG30_R3_Frac4	234.61	158.14	0.087387
CQSLTEDLEFR	199	Unmodified	1396.63	P14733	P14733	Lamin-B1	Lmnb1	74.842	73.23	2	1.3909e-34	48831	161130_Sadia_CG30_R1_Frac1	246.59	170.37	0.079772
ISGLIYEETR	47	Unmodified	1179.61	P62806	P62806	Histone H4	Hist1h4a	62.957	58.494	2	0.0055325	38075	161130_Sadia_CG30_R3_Frac1	188.66	111.6	0.066845
GGNFSGRGGFGGSR	219	Unmodified	1311.61	P49312-1	Q5EBP8; P49312; P49312-2	Heterogeneous nuclear ribonucleoprotein A1; Heterogeneous nuclear ribonucleoprotein A1, N-terminally processed	Hnrnpa1	29.444	28.554	2	0.012574	9704	161130_Sadia_CG30_R1_Frac2	127.17	37.024	0.055068
AALVDLEPGTMDSVR	63	Unmodified	1572.78	Q922F4	Q922F4	Tubulin beta-6 chain	Tubb6	91.148	86.958	2; 3	4.0379e-25	62556	161130_Sadia_CG30_R3_Frac1	217.83	155	0.033719

### Sheet: S2A
TABLE S3A: TAILS_ Glutamate 240min/Control (Full data Set)
Sequence	Modifications	Mass	Protein Accessions	Protein Description	Gene	Retention time	Calibrated retention time	Charges	PEP	MS/MS scan number	Raw file	Score	Delta score	Ratio H/L
AAAAAAAAAAAAAQCR	Acetyl (N-term)	1427.69	A0A087WNR9; A0A087WST0; Q3U285-5; Q3U285-6; Q3U285-3; Q3U285	Ligand-dependent nuclear receptor corepressor-like protein	Lcorl	100.56	99.756	2	5.7548e-114	73565	161130_Sadia_CG4hr_R3_Frac1	325.05	278.59	NaN
AAAAAAAAAAGAAGGR	Acetyl (N-term)	1239.63	G3UY42; Q8CCS6-2; Q8CCS6; G3UX74	Polyadenylate-binding protein 2	Pabpn1	82.951	82.501	1; 2	8.8072e-75	54870	161130_Sadia_CG4hr_R1_Frac1	285.74	196.39	NaN
AAAAAAAAAAGAAGGRGSGPGR	Acetyl (N-term)	1750.88	G3UY42; Q8CCS6-2; Q8CCS6; G3UX74	Polyadenylate-binding protein 2	Pabpn1	68.596	67.785	2; 3	3.9922e-141	40725	161130_Sadia_CG4hr_R1_Frac1	365.27	297.17	NaN
AAAAAAAAAGAAGGR	Acetyl (N-term)	1168.59	G3UY42; Q8CCS6-2; Q8CCS6; G3UX74	Polyadenylate-binding protein 2	Pabpn1	74.23	73.912	2	4.0477e-50	48893	161130_Sadia_CG4hr_R4_Frac1	253.64	204.22	NaN
AAAAAAAAAGAAGGRGSGPGR	Acetyl (N-term)	1679.85	G3UY42; Q8CCS6-2; Q8CCS6; G3UX74	Polyadenylate-binding protein 2	Pabpn1	61.088	60.797	2	8.5733e-98	37819	161130_Sadia_CG4hr_R3_Frac1	261.41	198.94	NaN
AAAAAAAAATEQQGSNGPVKKSMR	Acetyl (N-term)	2327.17	P82349	Beta-sarcoglycan	Sgcb	57.015	55.822	3	2.7526e-51	36218	161130_Sadia_CG4hr_R3_Frac2	128.98	115.25	0.88257
AAAAAAGPEMVR	Oxidation (M); Acetyl (N-term)	1171.57	P63085	Mitogen-activated protein kinase 1	Mapk1	52.466	52.215	2	0.0012475	28328	161130_Sadia_CG4hr_R4_Frac1	170.69	123.11	NaN
AAAAAAGPEMVR	Acetyl (N-term)	1155.57	P63085	Mitogen-activated protein kinase 1	Mapk1	69.214	68.605	1; 2	2.6338e-33	43800	161130_Sadia_CG4hr_R4_Frac1	270.57	200.05	NaN
AAAAAAGPEMVRGQVFDVGPR	Deamidation (NQ); Acetyl (N-term)	2112.04	P63085	Mitogen-activated protein kinase 1	Mapk1	95.603	95.603	2	0.00019702	67763	161130_Sadia_CG4hr_R1_Frac1	61.11	22.236	2.5426
AAAAAAGPEMVRGQVFDVGPR	Acetyl (N-term)	2111.06	P63085	Mitogen-activated protein kinase 1	Mapk1	96.003	95.629	2; 3	3.0822e-44	69920	161130_Sadia_CG4hr_R3_Frac1	175.33	140.83	NaN
AAAAAAGPEMVRGQVFDVGPR	Oxidation (M); Acetyl (N-term)	2127.05	P63085	Mitogen-activated protein kinase 1	Mapk1	85.895	84.074	3	0.054919	59378	161130_Sadia_CG4hr_R3_Frac1	70.837	52.681	NaN
AAAAAAPGGGGGEPR	Acetyl (N-term)	1250.6	D3Z3G6; Q63844	Mitogen-activated protein kinase; Mitogen-activated protein kinase 3	Mapk3	43.513	43.014	2	0.0048117	21742	161130_Sadia_CG4hr_R3_Frac1	133.89	78.326	NaN
AAAAAASHLNLDALR	Acetyl (N-term)	1505.8	Q8CH72; A2AGS0; A2AGS1	E3 ubiquitin-protein ligase TRIM32	Trim32	92.388	91.725	2	2.1003e-128	56207	161130_Sadia_CG4hr_R1_Frac2	332.69	246.96	109.47
AAAAAASTAAASSSVHR	Acetyl (N-term)	1540.76	P70324-2; P70324	T-box transcription factor TBX3	Tbx3	38.549	38.41	2	0.0033322	14678	161130_Sadia_CG4hr_R1_Frac1	59.418	36.5	1.2559
AAAAAEQQQFYLLLGNLLSPDNVVR	Acetyl (N-term)	2742.43	Q8BKC5	Importin-5	Ipo5	115	114.7	2; 3	7.003e-118	74666	161130_Sadia_CG4hr_R1_Frac2	200.29	183.26	NaN
AAAAAGGAPGPAPGPSRPAPAAR	Acetyl (N-term)	1980.03	Q8K3M5	CDK5 and ABL1 enzyme substrate 2	Cables2	49.075	49.176	2; 3	2.8797e-18	23200	161130_Sadia_CG4hr_R1_Frac1	152.04	127.48	NaN
AAAAAGPASSQR	Acetyl (N-term)	1098.54	Q9CX34	Suppressor of G2 allele of SKP1 homolog	Sugt1	34.982	35.12	2	0.45753	10385	161130_Sadia_CG4hr_R1_Frac3	75.378	36.356	NaN
AAAAAGPEMVR	Acetyl (N-term)	1084.53	P63085	Mitogen-activated protein kinase 1	Mapk1	64.541	64.014	2	0.0020246	40857	161130_Sadia_CG4hr_R3_Frac1	186.91	83.166	NaN
AAAAAMAEQEGAR	Oxidation (M); Acetyl (N-term)	1303.58	D3Z4J5; Q9D1H7	Golgi to ER traffic protein 4 homolog	Get4	49.496	50.08	2	2.5061e-08	26434	161130_Sadia_CG4hr_R4_Frac1	190.88	125.63	NaN
AAAAAMAEQEGAR	Acetyl (N-term)	1287.59	D3Z4J5; Q9D1H7	Golgi to ER traffic protein 4 homolog	Get4	68.692	68.645	1; 2	6.4223e-89	41517	161130_Sadia_CG4hr_R1_Frac1	325.34	170.85	NaN
AAAAAMAEQEGARNGAR	Deamidation (NQ); Acetyl (N-term)	1686.77	D3Z4J5; Q9D1H7	Golgi to ER traffic protein 4 homolog	Get4	58.143	57.919	2; 3	8.1444e-162	31318	161130_Sadia_CG4hr_R1_Frac1	351.81	253.77	0.22709
AAAAAMAEQEGARNGAR	Oxidation (M); Deamidation (NQ); Acetyl (N-term)	1702.77	D3Z4J5; Q9D1H7	Golgi to ER traffic protein 4 homolog	Get4	42.47	43.738	2	0.040317	20144	161130_Sadia_CG4hr_R4_Frac1	87.298	51.646	NaN
AAAAASGAGGVAVAGAGGAGPAGR	Acetyl (N-term)	1835.92	E9PU87		Sik3	73.544	73.363	2; 3	1.379e-221	49380	161130_Sadia_CG4hr_R3_Frac1	449.99	381.33	NaN
AAAAASHLNLDALR	Acetyl (N-term)	1434.76	Q8CH72; A2AGS0; A2AGS1	E3 ubiquitin-protein ligase TRIM32	Trim32	88.441	87.53	2	0.0038501	62473	161130_Sadia_CG4hr_R3_Frac1	147.62	85.516	NaN
AAAAATAAAAAAPSGGGGGGEEER	Acetyl (N-term)	2011.92	D3Z7U4; Q9Z2D6-2	Methyl-CpG-binding protein 2	Mecp2	74	73.712	2; 3	2.0214e-174	48766	161130_Sadia_CG4hr_R4_Frac1	378.56	320.75	NaN
AAAAATAATKGNGGGSGR	Deamidation (NQ); Acetyl (N-term)	1530.74	Q9D3B1	Very-long-chain (3R)-3-hydroxyacyl-CoA dehydratase 2	Hacd2	38.798	38.604	2; 3	2.6099e-261	14672	161130_Sadia_CG4hr_R1_Frac1	234.71	182.22	1.1376
AAAAATAATKGNGGGSGR	Acetyl (N-term)	1529.75	Q9D3B1	Very-long-chain (3R)-3-hydroxyacyl-CoA dehydratase 2	Hacd2	36.333	35.715	2; 3	3.5403e-113	12765	161130_Sadia_CG4hr_R1_Frac1	237.53	175.75	1.337
AAAAATFSEQVGGGSGGAGR	Unmodified	1720.81	O88935-1; O88935; O88935-3	Synapsin-1	Syn1	48.422	47.803	2; 3	7.3316e-26	25930	161130_Sadia_CG4hr_R3_Frac1	191.06	153.38	9.2799
AAAAAVIPPSGLDDGVSR	Acetyl (N-term)	1707.88	Q8BXG3	Intraflagellar transport protein 57 homolog	Ift57	106.03	105.55	2	4.7122e-05	78617	161130_Sadia_CG4hr_R3_Frac1	131.69	105.57	NaN
AAAAEIDEEPVSKAKQSR	Unmodified	1898.97	Q60817; P70670	Nascent polypeptide-associated complex subunit alpha; Nascent polypeptide-associated complex subunit alpha, muscle-specific form	Naca	32.92	32.402	3; 4	3.5956e-20	16597	161130_Sadia_CG4hr_R3_Frac2	185.02	116.98	5.0579
AAAAELSSSSGSER	Acetyl (N-term)	1363.62	A0A1W2P7F0; Q99LQ1	MAP3K12-binding inhibitory protein 1	Mbip	55.437	55.01	2	4.3253e-52	32291	161130_Sadia_CG4hr_R3_Frac1	270.36	215.64	NaN
AAAAEVSLLQECGCKGIR	Acetyl (N-term)	1973.97	D6RFB6; Q9D8F1	Alpha-ketoglutarate-dependent dioxygenase alkB homolog 4	Alkbh4	90.354	90.435	2	7.5375e-39	55284	161130_Sadia_CG4hr_R1_Frac2	195.25	141.28	0.98648
AAAAFEVPAALTTSESTMAAER	Acetyl (N-term)	2236.07	A0A0G2JE88; Q9JJY4	Probable ATP-dependent RNA helicase DDX20	Ddx20	110.28	110.4	2; 3	8.3332e-18	81904	161130_Sadia_CG4hr_R1_Frac1	150.98	138.49	NaN
AAAAGAVVASAASGPAEGKKITELR	Acetyl (N-term)	2337.27	Q8CH25-2; Q8CH25; A0A1L1STF9; A0A1L1SRL0	SAFB-like transcription modulator	Sltm	83.712	83.033	2; 3; 4	9.9534e-133	58316	161130_Sadia_CG4hr_R3_Frac1	206.09	194.03	0.60889
AAAAMAEQEGAR	Acetyl (N-term)	1216.55	D3Z4J5; Q9D1H7	Golgi to ER traffic protein 4 homolog	Get4	59.463	58.986	2	7.5314e-15	34819	161130_Sadia_CG4hr_R4_Frac1	223.32	132.66	NaN
AAAAMAEQEGARNGAR	Deamidation (NQ); Acetyl (N-term)	1615.74	D3Z4J5; Q9D1H7	Golgi to ER traffic protein 4 homolog	Get4	49.438	49.438	2	0.016563	23408	161130_Sadia_CG4hr_R1_Frac1	108.4	29.253	NaN
AAAAMAVSEAWPELELAER	Acetyl (N-term)	2055.99	E9PV22; Q505F5	Leucine-rich repeat-containing protein 47	Lrrc47	112.96	112.45	2; 3	1.6194e-38	89242	161130_Sadia_CG4hr_R4_Frac2	277.06	230.91	NaN
AAAAMAVSEAWPELELAERER	Acetyl (N-term)	2341.14	E9PV22; Q505F5	Leucine-rich repeat-containing protein 47	Lrrc47	109.68	109.05	2; 3	1.7701e-134	86265	161130_Sadia_CG4hr_R4_Frac2	292.51	239.95	NaN
AAAAPGPVELGFAEEAPAWR	Acetyl (N-term)	2051.01	A2T4N6; A0A0R4J0N5; P46718	Programmed cell death protein 2	Pdcd2	110.38	109.82	2; 3	8.4467e-15	81903	161130_Sadia_CG4hr_R1_Frac1	129.11	115.69	NaN
AAAAQIHSPLSR	Acetyl (N-term)	1262.67	B1AU60; B1AXA6; Q925Q8-3; Q925Q8-2; Q925Q8	Dachshund homolog 2	Dach2	62.131	61.12	2	0.00075748	38072	161130_Sadia_CG4hr_R3_Frac1	117.7	92.843	0.29237
AAAAQKSPSAEAAAPPPGPR	Unmodified	1843.95	Q3UNH4	G protein-regulated inducer of neurite outgrowth 1	Gprin1	33.085	31.663	3	6.1112e-12	13118	161130_Sadia_CG4hr_R3_Frac1	154.55	117.92	5.8782
AAAAQLSLTQLSSGNPVYEKYYR	Acetyl (N-term)	2571.3	H3BJB8; F6W2Q5; Q5JC28; H3BK65; P42567	Epidermal growth factor receptor substrate 15	Eps15	106.94	106.63	2; 3	2.4318e-21	78926	161130_Sadia_CG4hr_R3_Frac1	162.09	136.88	1.035
AAAASESLSSGGPGAVR	Acetyl (N-term)	1528.75	Q3UPE3-2; Q3UPE3	RecQ-mediated genome instability protein 2	Rmi2	68.684	69.552	2	0.00097826	44886	161130_Sadia_CG4hr_R4_Frac1	132.32	89.58	NaN
AAAATAAAAAAPSGGGGGGEEER	Acetyl (N-term)	1940.88	D3Z7U4; Q9Z2D6-2	Methyl-CpG-binding protein 2	Mecp2	66.404	65.686	2; 3	5.4963e-93	42359	161130_Sadia_CG4hr_R3_Frac1	255.91	223.18	NaN
AAAATAATKGNGGGSGR	Deamidation (NQ); Acetyl (N-term)	1459.7	Q9D3B1	Very-long-chain (3R)-3-hydroxyacyl-CoA dehydratase 2	Hacd2	33.496	32.785	2	7.6838e-22	10803	161130_Sadia_CG4hr_R1_Frac1	100.38	74.755	1.2851
AAAATAATKGNGGGSGR	Acetyl (N-term)	1458.72	Q9D3B1	Very-long-chain (3R)-3-hydroxyacyl-CoA dehydratase 2	Hacd2	31.407	30.696	2	0.0042287	9660	161130_Sadia_CG4hr_R1_Frac1	53.967	33.065	1.7445
AAAATFSEQVGGGSGGAGR	Unmodified	1649.78	O88935-1; O88935; O88935-3	Synapsin-1	Syn1	45.301	44.477	2; 3	0	23014	161130_Sadia_CG4hr_R3_Frac1	435.35	325.69	17.95
AAAATFSEQVGGGSGGAGRGGAAAR	Unmodified	2133.03	O88935-1; O88935; O88935-3	Synapsin-1	Syn1	37.709	37.039	3	3.487e-175	20496	161130_Sadia_CG4hr_R3_Frac2	239.56	188.91	16.64
AAAATGLR	Acetyl (N-term)	771.424	Q9CQZ5	NADH dehydrogenase [ubiquinone] 1 alpha subcomplex subunit 6	Ndufa6	51.655	48.913	1	0.10493	30388	161130_Sadia_CG4hr_R3_Frac2	192.28	53.433	NaN
AAAATMAAAAR	Acetyl (N-term)	1016.51	G3UY33; Q8C754-2; Q8C754	Vacuolar protein sorting-associated protein 52 homolog	Vps52	67.015	66.398	1; 2	3.6774e-57	41645	161130_Sadia_CG4hr_R4_Frac1	306.73	161.57	NaN
AAAATMAAAAR	Oxidation (M); Acetyl (N-term)	1032.5	G3UY33; Q8C754-2; Q8C754	Vacuolar protein sorting-associated protein 52 homolog	Vps52	47.083	45.262	2	0.06822	23680	161130_Sadia_CG4hr_R3_Frac1	127.68	56.3	NaN
AAAAVVEFQR	Acetyl (N-term)	1102.58	Q8BG32; G3UYI4; G3UYL3	26S proteasome non-ATPase regulatory subunit 11	Psmd11	91.04	90.485	1; 2	2.4935e-07	62464	161130_Sadia_CG4hr_R1_Frac1	241.52	172.34	NaN
AAAAVVVPAEWIKNWEKSGR	Acetyl (N-term)	2223.18	F6RBN0; B1AZI6	THO complex subunit 2	Thoc2	108.14	107.59	3	2.4009e-44	80420	161130_Sadia_CG4hr_R3_Frac2	147.06	143.08	1.1927
AAAAYVDHFAAECLVSMSSR	Acetyl (N-term)	2196.99	Q9JJZ6	Krueppel-like factor 13	Klf13	108.79	108.12	3	0.0043771	48474	161130_Sadia_CG4hr_R1_Frac3	95.094	80.84	NaN
AAADGDDSLYPIAVLIDELR	Acetyl (N-term)	2158.08	Q76MZ3; G3UXQ1	Serine/threonine-protein phosphatase 2A 65 kDa regulatory subunit A alpha isoform	Ppp2r1a	115.16	114.74	2; 3	1.7498e-44	87166	161130_Sadia_CG4hr_R3_Frac1	218.31	175.5	NaN
AAADTCGAGTLSSR	Acetyl (N-term)	1378.61	Q9ER73	Elongator complex protein 4	Elp4	52.492	51.643	2	9.2835e-62	27893	161130_Sadia_CG4hr_R4_Frac1	284.47	240.16	NaN
AAAEEEDGGPEGPNR	Acetyl (N-term)	1539.64	O35445	E3 ubiquitin-protein ligase RNF5	Rnf5	44.347	44.162	2	2.2407e-09	20873	161130_Sadia_CG4hr_R4_Frac1	177.57	122.02	NaN
AAAEEEDGGPEGPNRER	Acetyl (N-term)	1824.79	O35445	E3 ubiquitin-protein ligase RNF5	Rnf5	34.714	34.797	2; 3	1.0231e-19	12156	161130_Sadia_CG4hr_R1_Frac1	196.38	139.36	NaN
AAAEEGCGVGVEDDR	Acetyl (N-term)	1575.65	Q8VCI5-2; Q8VCI5	Peroxisomal biogenesis factor 19	Pex19	58.475	58.475	2	5.1624e-27	31675	161130_Sadia_CG4hr_R1_Frac1	217.83	185.51	NaN
AAAEIDEEPVSKAKQSR	Unmodified	1827.93	Q60817; P70670	Nascent polypeptide-associated complex subunit alpha; Nascent polypeptide-associated complex subunit alpha, muscle-specific form	Naca	31.586	31.126	2; 3; 4	5.4836e-87	12977	161130_Sadia_CG4hr_R4_Frac2	281.12	215.61	10.112
AAAEPDADPKAAIPVDLR	Acetyl (N-term)	1860.96	H3BJX5; Q8R2T8-2; Q8R2T8	General transcription factor 3C polypeptide 5	Gtf3c5	89.501	89.083	2	0.0021017	63444	161130_Sadia_CG4hr_R4_Frac1	84.718	58.6	1.0132
AAAEPDADPKAAIPVDLRR	Acetyl (N-term)	2017.06	H3BJX5; Q8R2T8-2; Q8R2T8	General transcription factor 3C polypeptide 5	Gtf3c5	74.423	74.199	2; 3	1.1108e-06	49149	161130_Sadia_CG4hr_R4_Frac1	114.52	99.824	1.1603
AAAEVPGYLVSPQTEKHR	Acetyl (N-term)	1994.02	A0A0J9YU52; A0A1D5RLV8; Q8BIL2	Myb/SANT-like DNA-binding domain-containing protein 1	Msantd1	68.751	69.468	3	0.0004073	47392	161130_Sadia_CG4hr_R4_Frac2	117.37	92.208	0.70572
AAAFHPGLAAAASAR	Acetyl (N-term)	1422.74	P05202	Aspartate aminotransferase, mitochondrial	Got2	70.684	69.358	2	8.4962e-06	38933	161130_Sadia_CG4hr_R1_Frac2	167.12	121.95	NaN
AAAGAAATDLEVVR	Unmodified	1313.69	Q6PD26	GPI transamidase component PIG-S	Pigs	59.132	58.172	2	0.00065526	31430	161130_Sadia_CG4hr_R1_Frac1	134.75	100.03	1.0572
AAAGAVVASAASGPAEGKKITELR	Acetyl (N-term)	2266.23	Q8CH25-2; Q8CH25; A0A1L1STF9; A0A1L1SRL0	SAFB-like transcription modulator	Sltm	79.182	77.05	3	4.9952e-12	52824	161130_Sadia_CG4hr_R3_Frac1	121.63	93.781	NaN
AAAGGQLLGAGGSPVR	Unmodified	1380.75	P20722	Bone morphogenetic protein 6	Bmp6	56.146	55.186	2	0.011994	32444	161130_Sadia_CG4hr_R3_Frac1	83.617	64.837	1.3417
AAAGSAAVSGAGTPVAGPTGR	Acetyl (N-term)	1766.89	V9GXI0; V9GXT7; Q9Z266	SNARE-associated protein Snapin	Snapin	70.563	70.036	2; 3	1.7778e-70	45386	161130_Sadia_CG4hr_R4_Frac1	325.74	281.97	NaN
AAAGWRDGSGQEKYR	Acetyl (N-term)	1692.8	A0A1B0GRT5; P62071	Ras-related protein R-Ras2	Rras2	38.172	37.57	3	7.4515e-07	17413	161130_Sadia_CG4hr_R3_Frac1	99.927	66.735	1.4852
AAAGYDVEKNNSR	Acetyl (N-term)	1435.67	P15864; P43277; I7HFT9; Q07133; P43274; P43275	Histone H1.2; Histone H1.3; Histone H1t; Histone H1.4; Histone H1.1	Hist1h1c; Hist1h1d; Hist1h1t; Hist1h1e; Hist1h1a	38.588	38.403	2	7.2298e-28	15887	161130_Sadia_CG4hr_R4_Frac1	183.78	140.01	1.0177
AAAIASSLIR	Acetyl (N-term)	1013.59	P61329; P70377	Fibroblast growth factor 12; Fibroblast growth factor 13	Fgf12; Fgf13	108.44	108.63	2	0.0043929	81971	161130_Sadia_CG4hr_R4_Frac1	188.98	91.906	NaN
AAAKDGCGLETAAGNGR	Deamidation (NQ); Acetyl (N-term)	1660.75	P61759; Q3TIR6	Prefoldin subunit 3	Vbp1	44.855	44.67	2; 3	1.1637e-43	21249	161130_Sadia_CG4hr_R4_Frac1	110.31	93.635	0.58933
AAAKDGCGLETAAGNGR	Acetyl (N-term)	1659.76	P61759; Q3TIR6	Prefoldin subunit 3	Vbp1	41.793	41.619	2; 3	6.2497e-74	16962	161130_Sadia_CG4hr_R1_Frac1	178.95	133.07	0.6974
AAAKDGCGLETAAGNGRR	Acetyl (N-term)	1815.86	P61759; Q3TIR6	Prefoldin subunit 3	Vbp1	34.601	34.129	3	9.3216e-100	14761	161130_Sadia_CG4hr_R3_Frac1	130.21	87.9	0.61526
AAAKDGCGLETAAGNGRR	Deamidation (NQ); Acetyl (N-term)	1816.85	P61759; Q3TIR6	Prefoldin subunit 3	Vbp1	36.701	36.343	2; 3	2.1326e-63	13665	161130_Sadia_CG4hr_R1_Frac1	124.78	62.721	0.72809
AAAKKAVLGPLVGAVDQGTSSTR	Acetyl (N-term)	2238.23	B1ASZ3; Q64516-1; Q64516-2; Q64516	Glycerol kinase	Gyk; Gk	80.126	79.757	3	3.2333e-09	57338	161130_Sadia_CG4hr_R3_Frac2	114.84	99.249	0.94137
AAALAAAEPAPAVPQAAGSGGPTSR	Unmodified	2188.12	D3YVC9; Q8C0K5-2; Q8C0K5	Graves disease carrier protein homolog	Slc25a16	66.934	66.582	3	1.8183e-21	39514	161130_Sadia_CG4hr_R1_Frac1	145.13	130.17	0.81294
AAAMDVDTPSGTNSGAGKKR	Acetyl (N-term)	1974.94	P62878	E3 ubiquitin-protein ligase RBX1; E3 ubiquitin-protein ligase RBX1, N-terminally processed	Rbx1	39.923	39.293	2; 3	1.2528e-67	15349	161130_Sadia_CG4hr_R1_Frac1	191.48	161.54	1.0296
AAAMDVDTPSGTNSGAGKKR	Deamidation (NQ); Acetyl (N-term)	1975.93	P62878	E3 ubiquitin-protein ligase RBX1; E3 ubiquitin-protein ligase RBX1, N-terminally processed	Rbx1	43.998	43.541	3	4.3035e-16	21489	161130_Sadia_CG4hr_R3_Frac1	126.19	100.36	1.043
AAAMDVDTPSGTNSGAGKKR	Oxidation (M); Acetyl (N-term)	1990.94	P62878	E3 ubiquitin-protein ligase RBX1; E3 ubiquitin-protein ligase RBX1, N-terminally processed	Rbx1	30.821	30.379	3	6.5264e-24	12143	161130_Sadia_CG4hr_R3_Frac1	133.16	113.77	1.1279
AAAPAGVGRLEEEALR	Acetyl (N-term)	1650.87	A0A0G2JF16; Q8R344	Coiled-coil domain-containing protein 12	Ccdc12	85.152	84.084	2	0.00041906	50376	161130_Sadia_CG4hr_R1_Frac2	151.55	93.711	NaN
AAAPGGSAPPAGPSPR	Acetyl (N-term)	1401.7	D6RGB9; D6RHP1; D3YU11; Q7TN33	CUGBP Elav-like family member 6	Celf6	52.01	52.138	1; 2	1.3537e-10	28187	161130_Sadia_CG4hr_R4_Frac1	182.92	150.6	NaN
AAAPIQQNGTHTGVPIDLDPPDSR	Acetyl (N-term)	2511.24	Q9JKN6	RNA-binding protein Nova-1	Nova1	90.911	91.48	2	0.0034709	65649	161130_Sadia_CG4hr_R4_Frac1	77.527	31.046	NaN
AAAPIQQNGTHTGVPIDLDPPDSR	Deamidation (NQ); Acetyl (N-term)	2512.22	Q9JKN6	RNA-binding protein Nova-1	Nova1	94.771	95.339	2	0.0062644	69353	161130_Sadia_CG4hr_R4_Frac1	74.678	41.361	NaN
AAAPPLTKAEYLKR	Acetyl (N-term)	1569.89	Q8R149-2; Q8R149	BUD13 homolog	Bud13	59.843	59	2; 3	5.5991e-05	39048	161130_Sadia_CG4hr_R3_Frac2	98	90.941	0.53043
AAAQAVEEMR	Acetyl (N-term)	1116.52	G3UX92; G3UXX5; D3Z7Q8; P52432	DNA-directed RNA polymerases I and III subunit RPAC1	Polr1c	73.623	73.305	2	2.8771e-14	49425	161130_Sadia_CG4hr_R3_Frac1	261.49	138.71	NaN
AAASGYTDLR	Acetyl (N-term)	1065.51	Q3TSG4	RNA demethylase ALKBH5	Alkbh5	65.356	64.829	2	0.0011943	41540	161130_Sadia_CG4hr_R3_Frac1	194.9	121.28	NaN
AAASSPAGGGGEAQELLEHCGVCR	Unmodified	2383.06	Q62318; Q62318-2	Transcription intermediary factor 1-beta	Trim28	63.444	63.344	3	1.7405e-101	40176	161130_Sadia_CG4hr_R3_Frac1	252.55	232.96	5.5973
AAASVSAASDSQFSSVLAEPSR	Acetyl (N-term)	2179.04	D6RH89; D6RDR1; B8JJE7; Q8CEE0	Centrosomal protein of 57 kDa	Cep57	105.46	105.93	3	0.012401	78911	161130_Sadia_CG4hr_R4_Frac1	72.771	59.359	NaN
AAATAAAAAAAAAGEGMEPR	Acetyl (N-term)	1769.84	D6RFS3; A9C437; Q9R0A1	Chloride channel protein; Chloride channel protein 2	Clcn2	107.65	106.69	2	6.6125e-21	79617	161130_Sadia_CG4hr_R3_Frac1	184.21	150.98	NaN
AAATAAAAPQQLSDEELFSQLR	Acetyl (N-term)	2329.16	E9QP59; D3YU56; Q9WU40; Q9WU40-2	Inner nuclear membrane protein Man1	Lemd3	109.21	109.4	3	0.0003255	80862	161130_Sadia_CG4hr_R1_Frac1	97.488	83.656	NaN
AAATAAAAPQQLSDEELFSQLRR	Acetyl (N-term)	2485.26	E9QP59; D3YU56; Q9WU40; Q9WU40-2	Inner nuclear membrane protein Man1	Lemd3	105.52	105.29	2; 3	5.7983e-183	76740	161130_Sadia_CG4hr_R1_Frac1	263.92	230.57	NaN
AAATASSALKR	Acetyl (N-term)	1087.6	Q810S7; Q9Z160	Conserved oligomeric Golgi complex subunit 1	Cog1	41.339	41.048	2	2.3815e-39	18058	161130_Sadia_CG4hr_R4_Frac1	172.21	78.84	1.1353
AAATATAGTAACSSSSSSR	Acetyl (N-term)	1755.77	Q3U148; Q9ESJ1	CDK5 and ABL1 enzyme substrate 1	Cables1	42.803	42.618	2	8.8067e-178	17717	161130_Sadia_CG4hr_R1_Frac1	341.65	297.75	NaN
AAATFSEQVGGGSGGAGR	Unmodified	1578.74	O88935-1; O88935; O88935-3	Synapsin-1	Syn1	41.795	41.577	2; 3	6.0648e-197	20646	161130_Sadia_CG4hr_R3_Frac1	353.96	264.91	6.7791
AAATFSEQVGGGSGGAGRGGAAAR	Unmodified	2061.99	O88935-1; O88935; O88935-3	Synapsin-1	Syn1	34.361	35.026	3	0.030848	16235	161130_Sadia_CG4hr_R4_Frac2	72.145	48.346	NaN
AAATKSGSPPQSAGASVR	Unmodified	1641.84	Q7TQG5; E9QK04		Neo1	25.68	25.296	2; 3	2.4958e-187	8618	161130_Sadia_CG4hr_R4_Frac2	367.22	232.66	0.69927
AAATLSFGPER	Acetyl (N-term)	1160.58	Q80TM9-2; Q80TM9; Q80TM9-7; Q80TM9-5; Q80TM9-4; Q80TM9-6	Nischarin	Nisch	91.594	91.21	2	1.559e-14	65712	161130_Sadia_CG4hr_R3_Frac1	250.08	162.9	NaN
AAATLSFGPEREAEPAKEAR	Acetyl (N-term)	2142.07	Q80TM9-2; Q80TM9; Q80TM9-7; Q80TM9-5; Q80TM9-4; Q80TM9-6	Nischarin	Nisch	65.663	63.642	3	0.0046896	40512	161130_Sadia_CG4hr_R3_Frac1	80.638	14.303	NaN
AAATPTETPAPEGSGLGMDAR	Oxidation (M); Acetyl (N-term)	2056.94	Q7TSV4	Phosphoglucomutase-2	Pgm2	72.318	72.752	2	0.0017519	45536	161130_Sadia_CG4hr_R1_Frac1	95.854	60.331	NaN
AAATPTETPAPEGSGLGMDAR	Acetyl (N-term)	2040.94	Q7TSV4	Phosphoglucomutase-2	Pgm2	84.669	84.074	2; 3	2.019e-20	59286	161130_Sadia_CG4hr_R3_Frac1	234.69	197.51	NaN
AAATQSLSMPASLGR	Unmodified	1459.75	Q8K310; A0A087WSU2; A0A087WQD6; A0A087WNP3; A0A087WPU5; A0A087WPQ5	Matrin-3	Matr3; Gm28285	66.573	67.007	2	1.9102e-26	40144	161130_Sadia_CG4hr_R1_Frac1	210.91	144.29	2.4177
AAATQVAVSVPKRR	Acetyl (N-term)	1494.86	A0A0J9YUC1; E9Q770; E9Q9E1; E9PVC5; Q6NZJ6-2; Q6NZJ6; A0A0J9YVC1; A0A0J9YUS5; E9PVC6	Eukaryotic translation initiation factor 4 gamma 1	Eif4g1	38.733	37.872	2	0.081559	17686	161130_Sadia_CG4hr_R3_Frac1	64.297	12.77	0.80274
AAAVAMETDDAGNRLR	Acetyl (N-term)	1701.81	Q9CXU1	Mediator of RNA polymerase II transcription subunit 31	Med31	74.365	72.443	2	7.7724e-16	48681	161130_Sadia_CG4hr_R3_Frac1	193.83	149.19	NaN
AAAVAVAAASR	Acetyl (N-term)	998.551	E9Q1P8	Interferon regulatory factor 2-binding protein 2	Irf2bp2	78.254	77.343	2	3.9549e-11	49922	161130_Sadia_CG4hr_R1_Frac1	234.47	155	NaN
AAAVAVAAASRR	Acetyl (N-term)	1154.65	E9Q1P8	Interferon regulatory factor 2-binding protein 2	Irf2bp2	61.958	60.906	2	3.363e-17	39572	161130_Sadia_CG4hr_R4_Frac2	234.26	127.33	NaN
AAAVGPLGDGELWQSWLPNHVVFLR	Acetyl (N-term)	2773.43	Q8CEC0-3; Q8CEC0-2; Q8CEC0	Nuclear pore complex protein Nup88	Nup88	112.25	113.61	3	0.00013265	86648	161130_Sadia_CG4hr_R1_Frac4	94.837	74.41	NaN
AAAVGRDTLPEHWSYGVCR	Acetyl (N-term)	2186.03	A0A1L1SQ79; Q3UIL6; Q3UIL6-2	Pleckstrin homology domain-containing family A member 7	Plekha7	80.083	77.74	3	0.001716	55674	161130_Sadia_CG4hr_R3_Frac2	83.792	62.478	NaN
AAAVPQRAWTVEQLR	Acetyl (N-term)	1736.93	Q62446	Peptidyl-prolyl cis-trans isomerase FKBP3	Fkbp3	86.385	84.353	2	1.3391e-14	59608	161130_Sadia_CG4hr_R3_Frac1	184.55	112.23	NaN
AAAVRPGAEPWNR	Acetyl (N-term)	1435.73	D6RFS8; Q8R2U2		BC027231	62.995	62.704	2	3.022e-10	38358	161130_Sadia_CG4hr_R4_Frac1	203.02	145.17	NaN
AAAVSGVVR	Acetyl (N-term)	870.492	Q8BR90	UPF0600 protein C5orf51 homolog		66.99	66.638	2	0.0018285	43246	161130_Sadia_CG4hr_R3_Frac1	208.67	65.665	NaN
AAAVSGVVRR	Acetyl (N-term)	1026.59	Q8BR90	UPF0600 protein C5orf51 homolog		50.002	50.055	2	0.0011919	27905	161130_Sadia_CG4hr_R3_Frac1	141.52	51.766	7.2962
AAAVVDPQQSVVMR	Acetyl (N-term)	1511.78	B1AXR5; P43883	Perilipin-2	Plin2	94.015	93.154	2	0.00019711	67483	161130_Sadia_CG4hr_R3_Frac1	108.47	104.45	7.29
AAAVVEEAAAGDVQR	Acetyl (N-term)	1497.74	Q8VEJ4	Notchless protein homolog 1	Nle1	98.834	98.416	2	4.5373e-86	70102	161130_Sadia_CG4hr_R1_Frac1	298.58	232.31	NaN
AAAVVEFQR	Acetyl (N-term)	1031.54	Q8BG32; G3UYI4; G3UYL3	26S proteasome non-ATPase regulatory subunit 11	Psmd11	87.362	86.945	2	0.0037581	61920	161130_Sadia_CG4hr_R3_Frac1	203.07	139.59	NaN
AACMKSVTEQGAELSNEER	Unmodified	2108.95	P63101; D3YXN6; D3YXF4	14-3-3 protein zeta/delta	Ywhaz	45.22	45.32	3	7.4544e-22	23798	161130_Sadia_CG4hr_R3_Frac1	161.95	145.26	1.0095
AADIEQVFR	Acetyl (N-term)	1089.55	H9KV01; H9KV15; H9KV00; Q9QX47-2; Q9QX47-4; Q9QX47-3; Q9QX47; H9KV02	Protein SON	Son	107.85	106.89	2	0.0030941	79884	161130_Sadia_CG4hr_R3_Frac1	225.4	124.08	NaN
AADISQWAGPLCLQEVDEPPQHALR	Acetyl (N-term)	2842.37	D6RHS6; D3Z1V4; P70296	Phosphatidylethanolamine-binding protein 1; Hippocampal cholinergic neurostimulating peptide	Pebp1	108.57	108.07	2; 3; 4	6.3837e-51	85169	161130_Sadia_CG4hr_R4_Frac2	268.56	240.28	NaN
AADLGQIPDVDIDSDGVFKYVLIR	Acetyl (N-term)	2660.37	Q9DAK9	14 kDa phosphohistidine phosphatase	Phpt1	111.46	110.86	2; 3	2.5736e-64	83588	161130_Sadia_CG4hr_R3_Frac1	155.49	154.97	1.0063
AADTQVSETLKR	Acetyl (N-term)	1359.7	E9PVA8		Gcn1l1	49.835	49.915	2	1.4181e-42	26171	161130_Sadia_CG4hr_R4_Frac1	172.59	148.56	0.99903
AADTQVSETLKR	Unmodified	1317.69	E9PVA8		Gcn1l1	32.355	32.1	2; 3	1.061e-05	11120	161130_Sadia_CG4hr_R4_Frac1	198.55	160.52	1.1462
AAEAAGGKYR	Acetyl (N-term)	1034.51	Q8C391; Q9CXE1; O35382	Exocyst complex component 4	Exoc4	31.338	30.928	2	0.002916	10795	161130_Sadia_CG4hr_R1_Frac2	121.62	95.017	1.0293
AAEEALKTVDQYKTEIER	Acetyl (N-term)	2135.07	G3UXK5; B2KG46; Q8BR07-2; Q8BR07-3; Q8BR07; Q8BR07-4	Protein bicaudal D homolog 1	Bicd1	97.396	96.985	3	1.5933e-73	73808	161130_Sadia_CG4hr_R4_Frac2	158.45	133.97	0.96273
AAEEATLTVR	Acetyl (N-term)	1101.57	Q9CRW3-2; Q9CRW3	UPF0538 protein C2orf76 homolog		70.492	69.966	2	0.00034464	46325	161130_Sadia_CG4hr_R3_Frac1	197.66	64.113	NaN
AAEGASDPAGLSEGSGR	Acetyl (N-term)	1572.7	Q6P5D8	Structural maintenance of chromosomes flexible hinge domain-containing protein 1	Smchd1	60.585	59.908	2	9.3469e-70	36925	161130_Sadia_CG4hr_R3_Frac1	256.52	185.07	NaN
AAEGASDPAGLSEGSGRDGAVDGCR	Acetyl (N-term)	2403.04	Q6P5D8	Structural maintenance of chromosomes flexible hinge domain-containing protein 1	Smchd1	57.897	57.901	2; 3	3.3012e-22	33769	161130_Sadia_CG4hr_R4_Frac1	141.45	126.19	NaN
AAEIDEEPVSKAKQSR	Unmodified	1756.9	Q60817; P70670	Nascent polypeptide-associated complex subunit alpha; Nascent polypeptide-associated complex subunit alpha, muscle-specific form	Naca	30.703	29.877	2; 3; 4	2.5592e-22	11834	161130_Sadia_CG4hr_R3_Frac1	197.88	139.56	17.105
AAEINGEVDDDDAGGEWR	Unmodified	1917.8	E9QA74; E9Q405; A0A1C7ZN10; K3W4L0; B2RRE2; E9QAX2; Q9JMH9-5; Q9JMH9-7; Q9JMH9-2; Q9JMH9-4; Q9JMH9-1; Q9JMH9; Q9JMH9-6	Unconventional myosin-XVIIIa	Myo18a	64.024	64.024	2	0.010678	37104	161130_Sadia_CG4hr_R1_Frac1	90.926	68.393	NaN
AAEIQPQPLTR	Acetyl (N-term)	1264.68	Q8BUB4	WD repeat and FYVE domain-containing protein 2	Wdfy2	77.061	76.71	2	0.003588	51579	161130_Sadia_CG4hr_R4_Frac1	118.71	74.904	0.054301
AAELEYESVLCVKPDVSVYR	Acetyl (N-term)	2368.16	Q9CR95	Adaptin ear-binding coat-associated protein 1	Necap1	107.92	107.38	2; 3	4.5294e-88	80015	161130_Sadia_CG4hr_R3_Frac1	220.31	199.06	0.80141
AAELEYESVLCVKPDVSVYRIPPR	Acetyl (N-term)	2831.45	Q9CR95	Adaptin ear-binding coat-associated protein 1	Necap1	106.9	105.74	3; 4	2.8042e-77	78590	161130_Sadia_CG4hr_R3_Frac1	173.09	143.98	0.6895
AAENSKQFWKR	Acetyl (N-term)	1405.71	Q80VE5		Tbc1d22b	40.596	40.359	2; 3	0.0026959	20571	161130_Sadia_CG4hr_R4_Frac2	107.69	65.503	0.49376
AAESALQVVEKLQAR	Acetyl (N-term)	1653.9	Q8CB77	Transcription elongation factor B polypeptide 3	Tceb3	107.79	106.8	2; 3	4.7634e-105	80094	161130_Sadia_CG4hr_R3_Frac2	210.87	123.97	0.6954
AAESALQVVEKLQAR	Deamidation (NQ); Acetyl (N-term)	1654.89	Q8CB77	Transcription elongation factor B polypeptide 3	Tceb3	107.3	107.3	2	0.043785	79079	161130_Sadia_CG4hr_R1_Frac1	45.764	11.072	1.0086
AAESALQVVEKLQAR	Unmodified	1611.89	Q8CB77	Transcription elongation factor B polypeptide 3	Tceb3	78.664	76.222	3	0.043501	54428	161130_Sadia_CG4hr_R3_Frac2	90.725	50.778	NaN
AAETLNFGPEWLR	Acetyl (N-term)	1544.76	A0A0G2JGR7; Q99MR1	PERQ amino acid-rich with GYF domain-containing protein 1	Gigyf1	111.06	110.6	2	5.2238e-10	83207	161130_Sadia_CG4hr_R3_Frac1	199.11	147.77	NaN
AAETQTLNFGPEWLR	Acetyl (N-term)	1773.87	E9Q2M5; G3UYR9; G3UWR2; G3UYG6; Q6Y7W8	PERQ amino acid-rich with GYF domain-containing protein 2	Gigyf2	110.36	109.79	2	3.282e-56	71250	161130_Sadia_CG4hr_R1_Frac2	260.59	201.17	NaN
AAETVELHKLKLAELKQECLAR	Acetyl (N-term)	2591.41	A0A1W2P6N2; Q9D1J3	SAP domain-containing ribonucleoprotein	Sarnp	72.323	71.427	3; 4; 5	3.1068e-91	50140	161130_Sadia_CG4hr_R3_Frac4	246.22	218.02	0.045653
AAFGISDSYVDGSSFDPQR	Unmodified	2017.9	Q8BTI8-3; Q8BTI8; Q8BTI8-2; A0A087WRX8; A0A087WPS9	Serine/arginine repetitive matrix protein 2	Srrm2	93.874	93.49	2; 3	1.3153e-28	67837	161130_Sadia_CG4hr_R3_Frac1	199.8	167.64	3.8222
AAFGISDSYVDGSSFDPQRR	Unmodified	2174	Q8BTI8-3; Q8BTI8; Q8BTI8-2; A0A087WRX8; A0A087WPS9	Serine/arginine repetitive matrix protein 2	Srrm2	82.132	81.168	3	7.795e-44	58619	161130_Sadia_CG4hr_R3_Frac2	211.13	174.54	6.038
AAFGISDSYVDGSSFDPQRR	Acetyl (N-term)	2216.01	Q8BTI8-3; Q8BTI8; Q8BTI8-2; A0A087WRX8; A0A087WPS9	Serine/arginine repetitive matrix protein 2	Srrm2	104.22	104.79	2	0.028013	77836	161130_Sadia_CG4hr_R4_Frac1	79.82	57.589	NaN
AAFSKYLTAR	Unmodified	1126.61	A0A0G2JGA4; A0A0G2JDI9; P55096	ATP-binding cassette sub-family D member 3	Abcd3	46.267	46.976	2	0.0024091	23422	161130_Sadia_CG4hr_R1_Frac4	190.03	143.61	0.53196
AAFVLPEFTR	Unmodified	1149.62	Q64674	Spermidine synthase	Srm	97.983	95.54	2	0.10332	71089	161130_Sadia_CG4hr_R3_Frac2	180.03	98.482	NaN
AAGAAAALAFLNQESR	Acetyl (N-term)	1601.82	Q9CPP0	Nucleoplasmin-3	Npm3	111.56	111.31	2	2.0405e-86	88135	161130_Sadia_CG4hr_R4_Frac2	366.39	303.17	NaN
AAGAGPGAGPQQATPGALLQAGPPR	Unmodified	2210.16	Q6PE01	U5 small nuclear ribonucleoprotein 40 kDa protein	Snrnp40	75.944	75.467	2; 3	1.3352e-77	50429	161130_Sadia_CG4hr_R4_Frac1	274.28	221.05	7.0698
AAGAGTAGPASGPGVVRDPMASQPR	Unmodified	2277.13	E9QM06; D3YZ08; O35144-2; O35144	Telomeric repeat-binding factor 2	Terf2	51.341	51.085	3	5.4558e-86	30346	161130_Sadia_CG4hr_R4_Frac2	225.5	194.38	0.74142
AAGAGTAGPASGPGVVRDPMASQPR	Acetyl (N-term)	2319.14	E9QM06; D3YZ08; O35144-2; O35144	Telomeric repeat-binding factor 2	Terf2	68.832	68.568	2; 3	3.2182e-135	45063	161130_Sadia_CG4hr_R3_Frac1	220.86	201.07	NaN
AAGFKTVEPLEYYR	Acetyl (N-term)	1684.85	D3YYN3; Q9D753	Exosome complex component RRP43	Exosc8	93.819	93.179	2	2.9672e-112	65186	161130_Sadia_CG4hr_R1_Frac1	173.64	120.31	0.91588
AAGFKTVEPLEYYRR	Acetyl (N-term)	1840.95	D3YYN3; Q9D753	Exosome complex component RRP43	Exosc8	78.536	78.139	3	1.5697e-105	55601	161130_Sadia_CG4hr_R4_Frac2	192.18	131.98	1.0521
AAGGAVAVAPECR	Acetyl (N-term)	1269.61	O89050	Muskelin	Mkln1	62.439	62.088	2	2.2826e-10	37789	161130_Sadia_CG4hr_R4_Frac1	204.34	137.77	NaN
AAGIAASGPVKELEAER	Unmodified	1667.88	P14873	Microtubule-associated protein 1B; MAP1B heavy chain; MAP1 light chain LC1	Map1b	57.456	56.847	2; 3	2.0516e-70	37014	161130_Sadia_CG4hr_R3_Frac2	265.77	202.59	19.22
AAGIGKDFKENPNLR	Unmodified	1628.86	Q61136	Serine/threonine-protein kinase PRP4 homolog	Prpf4b	41.264	38.418	3	0.027625	21582	161130_Sadia_CG4hr_R3_Frac4	110.35	68.381	5.5537
AAGKSGGSAGALFLKALDR	Acetyl (N-term)	1831	H3BKI2; F6Z9A1; Q6P7W0	Sentrin-specific protease 6	Senp6	85.825	84.786	3	1.7169e-34	62111	161130_Sadia_CG4hr_R4_Frac2	64.331	46.414	0.86254
AAGMGLSDGPASSGR	Acetyl (N-term)	1374.62	Q3U5F4	YrdC domain-containing protein, mitochondrial	Yrdc	69.98	69.98	2	0.0083096	42901	161130_Sadia_CG4hr_R1_Frac1	129.82	72.22	NaN
AAGMYLEHYLDSIENLPFELQR	Acetyl (N-term)	2650.27	Q8C0D7-4; Q8C0D7-5; Q8C0D7-3; Q8C0D7-2; Q8C0D7	Inhibitor of growth protein 4	Ing4	113.22	114.58	3	0.004267	87495	161130_Sadia_CG4hr_R1_Frac4	84.249	77.15	NaN
AAGPASNYADPYR	Unmodified	1351.62	E9QKH8; O35927-2; O35927	Catenin delta-2	Ctnnd2	46.562	44.74	2	0.0099601	23193	161130_Sadia_CG4hr_R3_Frac1	149.96	95.802	6.6708
AAGSASSLGGGAWPGSEAGDFLAR	Acetyl (N-term)	2233.04	Q9JJQ6; Q00558	Factor VIII intron 22 protein	F8a; F8a1	109.29	108.67	2; 3	1.072e-21	81371	161130_Sadia_CG4hr_R3_Frac1	137.64	128.41	NaN
AAGSPDEEDYDYESQEKTIR	Unmodified	2301.99	P14873	Microtubule-associated protein 1B; MAP1B heavy chain; MAP1 light chain LC1	Map1b	49.345	48.435	3	0.00093193	26419	161130_Sadia_CG4hr_R3_Frac1	102.89	82.527	2.2152
AAGTLYTYPENWR	Unmodified	1540.73	Q9D8N0	Elongation factor 1-gamma	Eef1g	76.1	76.286	2	0.0014389	51272	161130_Sadia_CG4hr_R4_Frac1	141.95	95.348	1.0854
AAGTLYTYPENWR	Acetyl (N-term)	1582.74	Q9D8N0	Elongation factor 1-gamma	Eef1g	106.16	105.85	2	4.0872e-42	78606	161130_Sadia_CG4hr_R3_Frac1	274.31	212.11	NaN
AAGTSNYWEDLR	Acetyl (N-term)	1423.64	O88630	Golgi SNAP receptor complex member 1	Gosr1	97.221	97.05	1; 2	2.5296e-17	70857	161130_Sadia_CG4hr_R4_Frac1	236.77	157.83	NaN
AAGTSNYWEDLRKQAR	Acetyl (N-term)	1906.93	O88630	Golgi SNAP receptor complex member 1	Gosr1	68.185	67.661	3	3.8298e-28	46857	161130_Sadia_CG4hr_R3_Frac2	193.96	191.2	0.91052
AAGVAAWLPFAR	Acetyl (N-term)	1270.68	Q9Z0V1-3; Q9Z0V2; Q9Z0V1-2; Q9Z0V1	Potassium voltage-gated channel subfamily D member 3; Potassium voltage-gated channel subfamily D member 2	Kcnd3; Kcnd2	112.82	112.05	2	8.8676e-15	73153	161130_Sadia_CG4hr_R1_Frac2	221.7	134.09	NaN
AAGVATWLPFAR	Acetyl (N-term)	1300.69	Q03719	Potassium voltage-gated channel subfamily D member 1	Kcnd1	112.18	111.62	2	8.9576e-05	72710	161130_Sadia_CG4hr_R1_Frac2	183.65	134.23	NaN
AAGVPCALVTSCSATFTGDR	Acetyl (N-term)	2081.95	Q8R2R3	Alpha- and gamma-adaptin-binding protein p34	Aagab	107.45	106.67	2	8.1803e-10	80746	161130_Sadia_CG4hr_R4_Frac1	175.28	137.6	NaN
AAGVQDFNR	Acetyl (N-term)	1018.48	D6RET7; D3YUE7; Q8CB44	GRAM domain-containing protein 4	Gramd4	60.714	60.692	1; 2	0.0040963	33713	161130_Sadia_CG4hr_R1_Frac1	217.64	132.73	NaN
AAHQASSSPPIDAATAEPYGFR	Unmodified	2243.06	P14873	Microtubule-associated protein 1B; MAP1B heavy chain; MAP1 light chain LC1	Map1b	62.962	62.852	3	0.0050117	33920	161130_Sadia_CG4hr_R1_Frac2	83.213	53.577	NaN
AAHRPVEWVQAVVSR	Acetyl (N-term)	1745.93	Q04690-2; Q04690; A0A1W2P863; Q04690-4; Q04690-3	Neurofibromin	Nf1	79.868	77.231	3	0.02586	55350	161130_Sadia_CG4hr_R3_Frac4	111.43	69.789	NaN
AAIAYGLDKKVGAER	Unmodified	1560.86	P63017; Q504P4	Heat shock cognate 71 kDa protein	Hspa8	44.708	41.366	3	0.10793	24512	161130_Sadia_CG4hr_R3_Frac4	89.541	59.852	NaN
AAIDLSHGLLSR	Acetyl (N-term)	1293.7	E9Q2S7		Zfp266	99.153	98.27	2	2.9684e-15	75058	161130_Sadia_CG4hr_R4_Frac2	228.84	147.74	NaN
AAIEGASDDMTVVDAASLR	Unmodified	1890.9	Q6PCP5; F7BC60; F7CTF8; E0CYI3; E0CYB9; Q6PCP5-4; Q6PCP5-3; Q6PCP5-2	Mitochondrial fission factor	Mff	87.428	86.403	2; 3	2.7478e-07	60917	161130_Sadia_CG4hr_R4_Frac1	164.81	120.51	2.7753
AAIGVHLGCTSACVAVYKDGR	Acetyl (N-term)	2246.09	Q99M31; Q99M31-2	Heat shock 70 kDa protein 14	Hspa14	78.795	79.454	3	0.012283	55241	161130_Sadia_CG4hr_R1_Frac4	75.589	54.583	NaN
AAISEVDRLQSEPESIR	Unmodified	1898.97	B1AWE0; Q6PFA2; B1AWE1; B1AWD8; B1AWD9; O08585	Clathrin light chain A	Clta	63.037	60.295	3	5.3779e-06	40216	161130_Sadia_CG4hr_R3_Frac2	159.88	102.55	NaN
AAKASATAPEVR	Unmodified	1170.64	Q9D0G0	28S ribosomal protein S30, mitochondrial	Mrps30	25.221	25.347	2; 3	0.0042294	7314	161130_Sadia_CG4hr_R1_Frac2	122.39	87.671	1.4419
AAKDGCGLETAAGNGR	Acetyl (N-term)	1588.73	P61759; Q3TIR6	Prefoldin subunit 3	Vbp1	37.795	38.963	2	0.0014458	16303	161130_Sadia_CG4hr_R4_Frac1	113.76	66.866	NaN
AAKDGCGLETAAGNGRR	Deamidation (NQ); Acetyl (N-term)	1745.81	P61759; Q3TIR6	Prefoldin subunit 3	Vbp1	35.076	34.743	3	3.6059e-13	12294	161130_Sadia_CG4hr_R1_Frac1	63.682	42.949	0.90847
AAKDGCGLETAAGNGRR	Acetyl (N-term)	1744.83	P61759; Q3TIR6	Prefoldin subunit 3	Vbp1	33.522	32.101	3	0.00010872	13350	161130_Sadia_CG4hr_R3_Frac1	148.41	113.21	NaN
AAKIFNLYPR	Unmodified	1191.68	P97427; Q62188; Q3TT92; E9PWE8; D3YUS0; Q6P1J1	Dihydropyrimidinase-related protein 1; Dihydropyrimidinase-related protein 3	Crmp1; Dpysl3	60.108	59.506	3	0.0076023	39668	161130_Sadia_CG4hr_R3_Frac2	150.08	124.94	1.1438
AAKKTKKSLESINSR	Acetyl (N-term)	1701.97	P62889	60S ribosomal protein L30	Rpl30	28.093	26.649	3	0.051759	11938	161130_Sadia_CG4hr_R3_Frac2	88.73	60.868	NaN
AAKMSATQQPPPHIPVQVVGTR	Unmodified	2312.24	Q3V116; E0CXV8; Q7TT35; Q64028-3; Q64028-2; Q64028	Polyhomeotic-like protein 1	Phc1	96.018	97.076	2	0.0069568	71737	161130_Sadia_CG4hr_R1_Frac4	76.262	29.854	NaN
AAKPKLYYFNGR	Deamidation (NQ); Acetyl (N-term)	1469.77	A0A1L1SS61; P24472	Glutathione S-transferase A4	Gsta4	62.083	61.424	2; 3	1.7562e-05	39991	161130_Sadia_CG4hr_R3_Frac2	128.81	94.061	1.2497
AAKPKLYYFNGR	Acetyl (N-term)	1468.78	A0A1L1SS61; P24472	Glutathione S-transferase A4	Gsta4	56.129	54.899	2; 3	1.6779e-06	27910	161130_Sadia_CG4hr_R1_Frac2	113.44	103.6	1.6063
AAKPKLYYFNGRGR	Deamidation (NQ); Acetyl (N-term)	1682.89	A0A1L1SS61; P24472	Glutathione S-transferase A4	Gsta4	50.775	49.886	4	4.1797e-06	31204	161130_Sadia_CG4hr_R3_Frac2	99.5	86.087	1.9856
AAKSDGAAAVAGPGPEGPAGADR	Acetyl (N-term)	2033.98	Q5GH64	XK-related protein 7	Xkr7	49.726	50.504	2; 3	2.5093e-06	28149	161130_Sadia_CG4hr_R3_Frac1	92.426	58.15	1.0469
AAKVLEQLTGQTPVFSKAR	Unmodified	2043.15	A2BH06; E9PZB3; E9PYL9; Q9CXW4	60S ribosomal protein L11	Rpl11; Gm5093; Gm10036	69.256	66.709	3	0.023577	45993	161130_Sadia_CG4hr_R3_Frac4	79.332	61.843	NaN
AALAGDEAWR	Acetyl (N-term)	1100.53	O54785	LIM domain kinase 2	Limk2	88.887	88.751	1; 2	6.383e-06	63111	161130_Sadia_CG4hr_R4_Frac1	208.37	130.45	NaN
AALAPLPPLPAQFKSIQHHLR	Acetyl (N-term)	2346.33	F8WJC2; F6W5Q8; Q9CR26	Vacuolar protein sorting-associated protein VTA1 homolog	Vta1	97.457	96.159	2; 3; 4	1.2563e-19	71805	161130_Sadia_CG4hr_R3_Frac2	174.23	149.64	0.088159
AALAVNKPGAGVDSGR	Acetyl (N-term)	1523.81	E0CY80; Q8BGX0-3; Q8BGX0	E3 ubiquitin-protein ligase TRIM23	Trim23	57.687	57.369	2	1.0103e-08	34488	161130_Sadia_CG4hr_R3_Frac1	83.137	43.289	0.75311
AALESLRPR	Acetyl (N-term)	1053.59	A0A0R4IZX2			67.758	67.234	2	0.0032527	37194	161130_Sadia_CG4hr_R1_Frac2	214.25	118.9	NaN
AALGEPVR	Acetyl (N-term)	853.466	O88952	Protein lin-7 homolog C	Lin7c	64.239	62.217	2	0.10242	39014	161130_Sadia_CG4hr_R3_Frac1	158.08	38.518	NaN
AALGEPVRLER	Acetyl (N-term)	1251.69	O88952	Protein lin-7 homolog C	Lin7c	71.146	70.051	2	0.0046711	46330	161130_Sadia_CG4hr_R3_Frac1	213.63	138.25	NaN
AALGSSSQNVTEYVVR	Acetyl (N-term)	1721.86	Q3THK3	General transcription factor IIF subunit 1	Gtf2f1	97.436	96.818	2; 3	8.8341e-146	70787	161130_Sadia_CG4hr_R3_Frac1	341.79	289.07	NaN
AALGSSSQNVTEYVVRVPKNTAKR	Acetyl (N-term)	2616.4	Q3THK3	General transcription factor IIF subunit 1	Gtf2f1	68.973	67.984	3; 4	1.8808e-85	47039	161130_Sadia_CG4hr_R3_Frac2	181.26	170.57	1.0277
AALSGVFVWDEER	Acetyl (N-term)	1519.73	Q8BXP7; F7BBA2; Q8R1R3	StAR-related lipid transfer protein 7, mitochondrial	Stard7	111.86	111.08	2	0.00015335	84012	161130_Sadia_CG4hr_R3_Frac1	96.015	77.235	1.3215
AALTAEHFVALQSLLKASSKDVVR	Acetyl (N-term)	2595.44	Q8K2Q0	COMM domain-containing protein 9	Commd9	107.06	106.63	4	1.1137e-73	81218	161130_Sadia_CG4hr_R1_Frac4	229.86	200.74	0.098483
AALTCITCR	Acetyl (N-term)	1106.52	Q91VY9	Zinc finger protein 622	Znf622	84.16	83.416	1; 2	0.002008	57812	161130_Sadia_CG4hr_R4_Frac1	209.37	153.36	NaN
AALTRNPQFQKLLEWHR	Acetyl (N-term)	2149.15	A0A0U1RQ72; A0A0U1RP97; P06745	Glucose-6-phosphate isomerase	Gpi	91.569	90.674	4	4.4911e-05	67710	161130_Sadia_CG4hr_R4_Frac2	115.31	99.005	1.2099
AALVDLEPGTMDSVR	Unmodified	1572.78	Q922F4	Tubulin beta-6 chain	Tubb6	90.298	89.876	2; 3	4.6311e-15	64551	161130_Sadia_CG4hr_R3_Frac1	192.3	139.72	0.041981
AALVDLEPGTMDSVR	Oxidation (M)	1588.78	Q922F4	Tubulin beta-6 chain	Tubb6	77.173	77.941	2	0.049552	52757	161130_Sadia_CG4hr_R4_Frac1	99.439	43.181	0.0507
AALVVDNGSGMCKAGFAGDDAPR	Oxidation (M); Glu->pyro-Glu	2276.03	P60710; E9Q1F2; E9Q5F4; E9Q606; E9Q2D1	Actin, cytoplasmic 1; Actin, cytoplasmic 1, N-terminally processed	Actb	107.79	108.16	2	0.065102	81397	161130_Sadia_CG4hr_R4_Frac1	63.185	25.572	NaN
AALVVSETAEPGSR	Acetyl (N-term)	1427.73	Q5NCQ5	Diphthamide biosynthesis protein 1	Dph1	92.444	92.06	2	2.6683e-25	64077	161130_Sadia_CG4hr_R1_Frac1	228.98	173.52	0.11592
AALYACTKCHQR	Acetyl (N-term)	1519.7	Q922G2-2; Q922G2	Protein FAM76A	Fam76a	38.91	37.831	2; 3	1.8935e-05	21133	161130_Sadia_CG4hr_R3_Frac2	134.05	93.328	0.54729
AALYGGVEGGGTR	Acetyl (N-term)	1248.61	D3YXG2; Q9QZ08	N-acetyl-D-glucosamine kinase	Nagk	77.008	76.657	2	4.2944e-19	51491	161130_Sadia_CG4hr_R4_Frac1	269.59	167.95	NaN
AAMADTFLEHMCR	Unmodified	1551.66	P52480; P52480-2; A0A1L1SUV0; A0A1L1SSN6; A0A1L1STV8; A0A1L1SQV8; A0A1L1SU37; A0A1L1ST52; A0A1L1SVH2	Pyruvate kinase PKM	Pkm	74.648	73.919	3	2.9859e-08	51695	161130_Sadia_CG4hr_R4_Frac2	193.22	184.5	1.065
AAMAVGGAGGSR	Acetyl (N-term)	1045.5	S4R295; A0A0R4J049; Q8CIG8	Protein arginine N-methyltransferase 5	Prmt5	54.904	54.367	1; 2	1.2983e-17	31698	161130_Sadia_CG4hr_R3_Frac1	240.47	126.59	NaN
AAMDVDTPSGTNSGAGKKR	Acetyl (N-term)	1903.91	P62878	E3 ubiquitin-protein ligase RBX1; E3 ubiquitin-protein ligase RBX1, N-terminally processed	Rbx1	37.3	36.489	3	7.7741e-05	13317	161130_Sadia_CG4hr_R1_Frac1	88.551	82.647	0.9313
AANAAENDFSVSQAEVSSR	Unmodified	1951.89	Q6P542	ATP-binding cassette sub-family F member 1	Abcf1	59.718	59.143	2; 3	3.466e-11	32251	161130_Sadia_CG4hr_R1_Frac1	212.24	173.84	12.585
AANATMATSGSAR	Acetyl (N-term)	1249.57	A2AFK7; Q91VC3	Eukaryotic initiation factor 4A-III; Eukaryotic initiation factor 4A-III, N-terminally processed	Eif4a3	43.961	43.343	2	9.5199e-29	19310	161130_Sadia_CG4hr_R1_Frac2	248.88	191.83	NaN
AANATMATSGSAR	Oxidation (M); Acetyl (N-term)	1265.57	A2AFK7; Q91VC3	Eukaryotic initiation factor 4A-III; Eukaryotic initiation factor 4A-III, N-terminally processed	Eif4a3	33.475	32.883	2	0.13265	13961	161130_Sadia_CG4hr_R3_Frac1	97.813	71.024	NaN
AANATMATSGSAR	Deamidation (NQ); Acetyl (N-term)	1250.56	A2AFK7; Q91VC3	Eukaryotic initiation factor 4A-III; Eukaryotic initiation factor 4A-III, N-terminally processed	Eif4a3	50.204	48.383	2	0.016077	26375	161130_Sadia_CG4hr_R3_Frac1	133.89	106.64	NaN
AANATTNPSQLLPLELVDKCIGSR	Acetyl (N-term)	2609.35	A0A0N4SVK3; P62322	U6 snRNA-associated Sm-like protein LSm5	Lsm5	109.45	107.53	2; 3	1.0195e-35	81334	161130_Sadia_CG4hr_R3_Frac1	184	147.55	0.68298
AANTLGIFNSPCLTKVELR	Unmodified	2103.11	D3Z5V2; Q8CEQ2; A0A1L1SSY1; Q9D6C8; Q8BLR2	Copine-4	Cpne4	95.657	93.215	3	8.4231e-05	69125	161130_Sadia_CG4hr_R3_Frac2	122.01	79.672	NaN
AANVGSMFQYWKR	Acetyl (N-term)	1598.77	H3BL09; H3BJ26; H3BKT0; H3BJN3; E9QKE9; P53564-3; H3BK24	Homeobox protein cut-like	Cux1	104.51	103.9	2	6.2345e-37	80349	161130_Sadia_CG4hr_R4_Frac2	178.22	154.87	1.1468
AAPAAPAAGETGPDAR	Acetyl (N-term)	1463.7	G3UW30; F6ZHD8; Q9D6Y9	1,4-alpha-glucan-branching enzyme	Gbe1	55.133	54.489	2	3.2117e-42	27941	161130_Sadia_CG4hr_R1_Frac1	244.01	206.94	NaN
AAPAEAEVAAAPGLTEAAEAAELTR	Acetyl (N-term)	2421.2	B9EJR8	Dynein assembly factor 5, axonemal	Dnaaf5	109.49	108.98	2; 3	8.3627e-27	83009	161130_Sadia_CG4hr_R4_Frac1	114.15	90.592	NaN
AAPAGGGGSAVSVLAPNGR	Acetyl (N-term)	1649.85	Q8VBT9	Tether containing UBX domain for GLUT4	Aspscr1	83.732	83.347	2	1.042e-14	57987	161130_Sadia_CG4hr_R4_Frac1	237.08	203.21	NaN
AAPAGGGGSAVSVLAPNGRR	Acetyl (N-term)	1805.95	Q8VBT9	Tether containing UBX domain for GLUT4	Aspscr1	65.709	65.102	2; 3	3.3554e-69	41887	161130_Sadia_CG4hr_R3_Frac1	239.19	187.26	NaN
AAPAGGGGSAVSVLAPNGRR	Deamidation (NQ); Acetyl (N-term)	1806.93	Q8VBT9	Tether containing UBX domain for GLUT4	Aspscr1	72.324	71.625	2; 3	3.361e-134	48795	161130_Sadia_CG4hr_R3_Frac1	296.32	209.86	NaN
AAPAGGPAAAAPSGENEAESR	Unmodified	1879.87	Q64127-2; Q64127	Transcription intermediary factor 1-alpha	Trim24	37.42	36.985	2; 3	1.2653e-08	17018	161130_Sadia_CG4hr_R3_Frac1	131.11	103.47	14.289
AAPAKGENLSLVVHGPGDIR	Acetyl (N-term)	2042.09	Q64442	Sorbitol dehydrogenase	Sord	74.258	73.837	2; 3	7.2503e-40	49584	161130_Sadia_CG4hr_R1_Frac4	103.83	74.145	1.1042
AAPEDVAALQAEITR	Acetyl (N-term)	1595.82	A2BDX3	Adenylyltransferase and sulfurtransferase MOCS3; Molybdopterin-synthase adenylyltransferase; Molybdopterin-synthase sulfurtransferase	Mocs3	108.25	108.43	2	8.0085e-22	81746	161130_Sadia_CG4hr_R4_Frac1	199.8	140.73	NaN
AAPEEESAYVAGER	Unmodified	1477.67	Q9CZ44; Q9CZ44-3; Q9CZ44-2	NSFL1 cofactor p47	Nsfl1c	43.307	43.122	2; 3	1.3067e-09	19821	161130_Sadia_CG4hr_R4_Frac1	223.77	219.47	11.398
AAPEEESAYVAGERR	Unmodified	1633.77	Q9CZ44; Q9CZ44-3; Q9CZ44-2	NSFL1 cofactor p47	Nsfl1c	36.733	34.901	3	1.385e-40	18702	161130_Sadia_CG4hr_R3_Frac2	198.23	153.77	1.8265
AAPELPVPTGGPMAGAR	Unmodified	1590.82	P62814	V-type proton ATPase subunit B, brain isoform	Atp6v1b2	81.273	81.198	2; 3	4.1259e-52	53521	161130_Sadia_CG4hr_R1_Frac1	248.6	177.25	8.503
AAPELPVPTGGPMAGAR	Oxidation (M)	1606.81	P62814	V-type proton ATPase subunit B, brain isoform	Atp6v1b2	69.938	69.587	2; 3	0.0012443	45863	161130_Sadia_CG4hr_R3_Frac1	100.38	72.145	11.947
AAPGAGDPLNAKNGNAPFAQR	Deamidation (NQ); Acetyl (N-term)	2079.01	E9Q6W2; Q9D2R6	Cytochrome c oxidase assembly factor 3 homolog, mitochondrial	Coa3	76.425	76.091	2; 3	3.8346e-34	50892	161130_Sadia_CG4hr_R3_Frac1	136.27	95.222	0.98863
AAPGAGDPLNAKNGNAPFAQR	Acetyl (N-term)	2078.03	E9Q6W2; Q9D2R6	Cytochrome c oxidase assembly factor 3 homolog, mitochondrial	Coa3	71.808	71.457	2; 3	2.5529e-39	44311	161130_Sadia_CG4hr_R1_Frac1	164.53	140.49	0.99179
AAPGEDAEPQAGPSAR	Unmodified	1522.7	Q3V3V9-2; S0DHL8		Rltpr	34.833	33.312	2	0.081471	14277	161130_Sadia_CG4hr_R3_Frac1	96.64	67.683	0.30695
AAPGEDAEPQAGPSAR	Acetyl (N-term)	1564.71	Q3V3V9-2; S0DHL8		Rltpr	50.727	50.509	2	0.0034564	24373	161130_Sadia_CG4hr_R1_Frac1	151.98	108.21	NaN
AAPGKPPAPPQTGGPAPGR	Unmodified	1722.92	Q8CFC7-2; Q8CFC7-3; Q8CFC7	CLK4-associating serine/arginine rich protein	Clasrp	35.65	35.432	3	6.0322e-25	15866	161130_Sadia_CG4hr_R3_Frac1	170.5	138.43	6.1164
AAPLGPVKFWKPGTEGPGVSISEER	Acetyl (N-term)	2650.38	A2ACP9; Q8K1G9; A2ACQ1		Dhx35	97.514	96.088	3	9.1615e-07	71571	161130_Sadia_CG4hr_R3_Frac2	79.237	59.161	1.186
AAPNKEDIPPSAENANSTTLYR	Unmodified	2358.15	Q61036-2; Q61036; A3KGC5	Serine/threonine-protein kinase PAK 3	Pak3	53.314	52.797	3	5.3966e-13	30837	161130_Sadia_CG4hr_R3_Frac1	132.01	109.14	5.1631
AAPPDLQDEPLSLGSPGSQWFGGR	Acetyl (N-term)	2523.2	Q8K0T0	Reticulon-1	Rtn1	111.1	110.58	3	3.2567e-07	82565	161130_Sadia_CG4hr_R1_Frac1	103.31	80.017	NaN
AAPPGEYFSVGSQVSCR	Acetyl (N-term)	1852.84	A0A0A0MQC9; Q9D0R8	Protein LSM12 homolog	Lsm12	98.069	98.069	2	5.4029e-34	69690	161130_Sadia_CG4hr_R1_Frac1	213.73	179.77	NaN
AAPPLPSPSKEEEGLRAQVR	Unmodified	2131.14	E9Q3M3; O08788; E9Q586; O08788-2; D3YX34; D3YYG9	Dynactin subunit 1	Dctn1	58.504	55.712	3; 4	0.0021929	35960	161130_Sadia_CG4hr_R3_Frac2	98.062	49.885	NaN
AAPQPLALQLEQLLNPRPR	Acetyl (N-term)	2166.23	Q9JKX4-2; Q9JKX4-3; Q9JKX4	Protein AATF	Aatf	111.05	110.22	2; 3	4.9584e-72	83093	161130_Sadia_CG4hr_R3_Frac2	293.64	251.16	NaN
AAPSQEDPSLER	Acetyl (N-term)	1340.62	Q8JZX3-2; Q8JZX3	POC1 centriolar protein homolog A	Poc1a	56.542	55.581	2	0.00024375	28925	161130_Sadia_CG4hr_R1_Frac1	176.38	103.15	NaN
AAPSVPTPLYGHVGR	Acetyl (N-term)	1562.82	Q6SKR2; Q6PRU9; E9PXT7; D3Z6J0		N6amt1	80.483	80.303	2	9.5004e-15	52836	161130_Sadia_CG4hr_R1_Frac1	187.99	136.55	NaN
AAPTASKAASLGCNNKPAFPELDFR	Acetyl (N-term)	2674.32	D3Z742		Mb21d2	89.514	89.13	3; 4	9.1763e-41	65560	161130_Sadia_CG4hr_R3_Frac2	69.981	55.819	0.73699
AAPVPPAAAPLLDFSSDSVPPAPR	Unmodified	2342.23	Q99P72; Q8BH78; Q8BHF5	Reticulon-4; Reticulon	Rtn4	108.05	108.17	2; 3	1.6301e-21	79599	161130_Sadia_CG4hr_R1_Frac1	151.96	142.9	3.7019
AAPVVGAVQPVPGMPPMPQAPR	Unmodified	2166.14	D3Z0S6; Q62189	U1 small nuclear ribonucleoprotein A	Snrpa	100.72	98.895	2	6.5712e-09	72973	161130_Sadia_CG4hr_R3_Frac1	152.14	116.46	6.0582
AAQALAAQAVASR	Acetyl (N-term)	1268.68	Q8BLY2	Probable threonine--tRNA ligase 2, cytoplasmic	Tarsl2	86.881	86.622	2	9.5218e-52	58740	161130_Sadia_CG4hr_R1_Frac1	290.6	156.35	NaN
AAQASAAPKAGTATGR	Unmodified	1427.75	P56480	ATP synthase subunit beta, mitochondrial	Atp5b	27.566	26.863	2; 3	3.0758e-52	5388	161130_Sadia_CG4hr_R1_Frac1	275.85	168.7	0.94291
AAQASAAPKAGTATGR	Deamidation (NQ)	1428.73	P56480	ATP synthase subunit beta, mitochondrial	Atp5b	23.849	23.779	2; 3	2.2103e-15	5827	161130_Sadia_CG4hr_R1_Frac1	189.33	124.02	0.9433
AAQASAAPKAGTATGR	Acetyl (N-term)	1469.76	P56480	ATP synthase subunit beta, mitochondrial	Atp5b	32.848	31.427	2	3.8431e-10	12913	161130_Sadia_CG4hr_R3_Frac1	180.2	122.61	1.2245
AAQAVSLLR	Acetyl (N-term)	969.561	Q8BJY1	26S proteasome non-ATPase regulatory subunit 5	Psmd5	97.419	96.762	2	0.0027403	70351	161130_Sadia_CG4hr_R4_Frac1	205.77	107.76	NaN
AAQIPIVAATSTPAVAR	Acetyl (N-term)	1677.94	D3Z6F3; F8WIA0; Q8BHA0	INO80 complex subunit C	Ino80c	107.88	106.92	2	0.00031674	79893	161130_Sadia_CG4hr_R3_Frac1	138.94	105.05	NaN
AAQMPHSHQYSDR	Acetyl (N-term)	1568.68	A9C477; A1L341; A9C478; Q61214	Dual specificity tyrosine-phosphorylation-regulated kinase 1A	Dyrk1a	30.428	30.623	2; 3	0.011395	12317	161130_Sadia_CG4hr_R3_Frac1	138.42	117.96	NaN
AAQQLQYGGTVGTVGR	Unmodified	1604.83	Q8C5G6; F7AT44; Q9QZ06	Toll-interacting protein	Tollip	55.394	53.572	2	0.0058271	30975	161130_Sadia_CG4hr_R3_Frac1	124.86	68.294	NaN
AAQSAPKVVLKSTTKMSLNER	Acetyl (N-term)	2300.25	D3YZA1; D3Z7T7; E9PW20; Q9CY57-3; Q9CY57	Chromatin target of PRMT1 protein	Chtop	57.727	56.752	3; 4	1.3396e-19	35565	161130_Sadia_CG4hr_R4_Frac2	173.56	144.28	0.098601
AASAASSEHFEKLHEIFR	Acetyl (N-term)	2071.01	Q91XH6; O88384; E0CYE5	Vesicle transport through interaction with t-SNAREs homolog 1B	Vti1b	70.814	69.628	2; 3; 4	3.7495e-47	47642	161130_Sadia_CG4hr_R4_Frac2	172.24	154.37	0.67392
AASAGLVDAPAPSAASR	Unmodified	1510.77	Q64332-2; Q64332	Synapsin-2	Syn2	53.488	51.666	2	0.00093915	29355	161130_Sadia_CG4hr_R3_Frac1	132.59	89.075	NaN
AASAIKGLSALR	Acetyl (N-term)	1198.7	Q9D8T7-2; Q9D8T7	SRA stem-loop-interacting RNA-binding protein, mitochondrial	Slirp	83.923	83.582	2	9.5875e-56	58029	161130_Sadia_CG4hr_R4_Frac1	153.24	50.731	0.84201
AASALYACTKCTQR	Acetyl (N-term)	1641.76	D6RG49; Q80XP8	Protein FAM76B	Fam76b	58.063	57.564	2; 3	5.4891e-34	33338	161130_Sadia_CG4hr_R4_Frac1	160.18	103.63	0.68984
AASAWCCLR	Acetyl (N-term)	1135.49	Q3UBW1; Q3TFQ1	SPRY domain-containing protein 7	Spryd7	85.846	86.13	2	0.0063921	58440	161130_Sadia_CG4hr_R1_Frac1	196.25	142.09	NaN
AASAWLEAGLAR	Unmodified	1214.64	Q66GT5	Phosphatidylglycerophosphatase and protein-tyrosine phosphatase 1	Ptpmt1	80.345	79.069	2	0.00015302	56915	161130_Sadia_CG4hr_R3_Frac2	185.61	114.26	1.3761
AASEDELLLPR	Acetyl (N-term)	1254.65	Q61249	Immunoglobulin-binding protein 1	Igbp1	103.49	102.39	1; 2	6.5323e-26	76018	161130_Sadia_CG4hr_R3_Frac1	269.23	188.8	NaN
AASELYTKFAR	Acetyl (N-term)	1297.67	D3YZ62; D3Z4J3; Q99104; D6RFU0	Unconventional myosin-Va	Myo5a	82.385	81.727	2	2.2475e-65	54121	161130_Sadia_CG4hr_R1_Frac1	177.97	134.73	1.1139
AASEVQGLPVDPR	Acetyl (N-term)	1379.7	Q3U0V6; E9Q6D6		Zfp277	89.172	88.755	2	0.00055646	63573	161130_Sadia_CG4hr_R3_Frac1	167.09	124.98	NaN
AASFPEGVPETEDGKRPQFGHR	Acetyl (N-term)	2453.17	Q8BMK1	Methyltransferase-like protein 2	Mettl2	61.763	60.642	3; 4	2.5882e-05	40717	161130_Sadia_CG4hr_R3_Frac2	96.544	81.29	0.76867
AASGAVGGEETPKCEDLR	Unmodified	1845.85	F6R2M8; Q99MB3-2; Q99MB3	TM2 domain-containing protein 1	Tm2d1	35.553	35.39	2; 3	4.5129e-16	12603	161130_Sadia_CG4hr_R1_Frac1	153.75	125.58	1.0097
AASGDPGSAESYR	Acetyl (N-term)	1308.56	A0A0G2JFI8; E9Q0A0; E9Q3T7; E9Q242; P54822	Adenylosuccinate lyase	Adsl	45.375	45.19	2	6.5842e-10	21766	161130_Sadia_CG4hr_R4_Frac1	246.5	183.31	NaN
AASGDPGSAESYRSPLAAR	Acetyl (N-term)	1903.9	A0A0G2JFI8; E9Q0A0; E9Q3T7; E9Q242; P54822	Adenylosuccinate lyase	Adsl	61.336	61.003	2; 3	1.0103e-20	36825	161130_Sadia_CG4hr_R4_Frac1	188.27	141.34	NaN
AASGELVPCSVYFCGSIR	Acetyl (N-term)	2013.93	Q80VJ3	2'-deoxynucleoside 5'-phosphate N-hydrolase 1	Dnph1	108.89	108.5	2; 3	2.545e-10	80406	161130_Sadia_CG4hr_R1_Frac1	68.83	63.346	0.64805
AASGKLGTFR	Acetyl (N-term)	1048.57	Q8JZM0	Dimethyladenosine transferase 1, mitochondrial	Tfb1m	47.845	48.196	2	0.0049974	22904	161130_Sadia_CG4hr_R1_Frac2	87.639	48.848	1.2013
AASIFGGAKPVDTAAR	Unmodified	1530.82	Q8BGD9	Eukaryotic translation initiation factor 4B	Eif4b	50.61	49.935	3	9.9122e-09	29247	161130_Sadia_CG4hr_R4_Frac2	136.01	90.757	0.5861
AASKVKQDMPPPGGYGPIDYKR	Acetyl (N-term)	2416.22	Q9ERS2	NADH dehydrogenase [ubiquinone] 1 alpha subcomplex subunit 13	Ndufa13	60.715	59.759	3; 4; 5	3.6703e-47	37095	161130_Sadia_CG4hr_R3_Frac1	94.313	57.077	1.133
AASKVKQDMPPPGGYGPIDYKR	Oxidation (M); Acetyl (N-term)	2432.22	Q9ERS2	NADH dehydrogenase [ubiquinone] 1 alpha subcomplex subunit 13	Ndufa13	50.875	50.221	3; 4	1.4618e-07	31471	161130_Sadia_CG4hr_R3_Frac2	58.479	39.441	1.1811
AASKVKQDMPPPGGYGPIDYKR	Unmodified	2374.21	Q9ERS2	NADH dehydrogenase [ubiquinone] 1 alpha subcomplex subunit 13	Ndufa13	46.643	44.002	4	0.017929	26111	161130_Sadia_CG4hr_R3_Frac4	62.684	47.262	1.4587
AASLSAQSTPGTAVLR	Unmodified	1528.82	E9PVD3	Protocadherin-16	Dchs1	35.291	34.89	2	0.00030043	13140	161130_Sadia_CG4hr_R4_Frac1	139.43	63.151	0.60456
AASPASTVNHLR	Unmodified	1222.64	A0A0R4IZY0; Q8C1A5	Thimet oligopeptidase	Thop1	31.431	31.353	3	0.0085997	13231	161130_Sadia_CG4hr_R4_Frac2	135.8	83.817	1.1966
AASPHAVDGNTVELKR	Acetyl (N-term)	1705.87	Q9CX86	Heterogeneous nuclear ribonucleoprotein A0	Hnrnpa0	44.781	44.504	3	2.0708e-18	23088	161130_Sadia_CG4hr_R3_Frac1	86.548	64.773	0.64636
AASPSKTEIQTIFKR	Acetyl (N-term)	1717.94	Q99K28; Q99K28-2	ADP-ribosylation factor GTPase-activating protein 2	Arfgap2	67.13	66.53	2; 3	1.4381e-76	36822	161130_Sadia_CG4hr_R1_Frac2	170.89	136.68	0.94311
AASQRPSWSESKVAGVVQEGNR	Acetyl (N-term)	2384.18	Q9D1R1	Complex I assembly factor TMEM126B, mitochondrial	Tmem126b	62.912	60.17	3	0.000759	40151	161130_Sadia_CG4hr_R3_Frac2	80.236	44.488	NaN
AASSLEQKLSR	Acetyl (N-term)	1230.66	Q8CE90-2; Q8CE90-6; Q8CE90-8; Q8CE90-7; Q8CE90	Dual specificity mitogen-activated protein kinase kinase 7	Map2k7	60.251	59.429	2	1.6303e-40	31232	161130_Sadia_CG4hr_R1_Frac2	169.09	86.634	0.59858
AASSPAGGGGEAQELLEHCGVCR	Unmodified	2312.03	Q62318; Q62318-2	Transcription intermediary factor 1-beta	Trim28	64.58	62.559	3	7.5125e-10	39478	161130_Sadia_CG4hr_R3_Frac1	122.19	98.63	1.2952
AASSSQVSEMKGVEDSSKTQTEGPR	Oxidation (M); Acetyl (N-term)	2653.21	E9PUL5	Proline-rich transmembrane protein 2	Prrt2	36.018	36.12	3; 4	2.2632e-40	16456	161130_Sadia_CG4hr_R3_Frac1	133.68	91.045	0.33757
AASSSQVSEMKGVEDSSKTQTEGPR	Acetyl (N-term)	2637.22	E9PUL5	Proline-rich transmembrane protein 2	Prrt2	50.314	50.061	2; 3; 4	5.6465e-196	23959	161130_Sadia_CG4hr_R1_Frac1	258.4	201.64	0.35984
AASSSSLEKSYELPDGQVITIGNER	Unmodified	2650.31	P60710; E9Q1F2; E9Q5F4; A0A0U1RQ96; P63268; P62737; P63260; P68033; P68134	Actin, cytoplasmic 1; Actin, cytoplasmic 1, N-terminally processed; Actin, gamma-enteric smooth muscle; Actin, aortic smooth muscle; Actin, cytoplasmic 2; Actin, cytoplasmic 2, N-terminally processed; Actin, alpha cardiac muscle 1; Actin, alpha skeletal muscle	Actb; Actg2; Acta2; Actg1; Actc1; Acta1	86.967	86.36	3	2.3791e-51	63088	161130_Sadia_CG4hr_R3_Frac2	184.47	140.37	1.154
AASTDIAGLEESFR	Acetyl (N-term)	1507.72	Q9CRB6	Tubulin polymerization-promoting protein family member 3	Tppp3	108.36	107.85	2	1.4053e-131	80466	161130_Sadia_CG4hr_R3_Frac1	343.19	252.28	NaN
AATAAEVAASGSGEAR	Acetyl (N-term)	1459.69	Q8BLR9-2; Q8BLR9	Hypoxia-inducible factor 1-alpha inhibitor	Hif1an	66.911	66.56	2	7.233e-65	39488	161130_Sadia_CG4hr_R1_Frac1	272.65	218.9	NaN
AATAAVPGAAAGR	Acetyl (N-term)	1124.59	Q8CHW4	Translation initiation factor eIF-2B subunit epsilon	Eif2b5	58.449	57.943	2	0.011305	35085	161130_Sadia_CG4hr_R3_Frac1	144.77	90.613	NaN
AATEAVHHIHLQNFSR	Acetyl (N-term)	1871.94	A0A1B0GS85; A0A1B0GRT4; Q52KG4		Zbtb45	60.887	58.142	4	0.00099393	38471	161130_Sadia_CG4hr_R3_Frac4	139.66	111.31	NaN
AATEPELLEDEDAKR	Acetyl (N-term)	1727.82	F7BTP8; Q9QYI3	DnaJ homolog subfamily C member 7	Dnajc7	71.455	70.929	2	4.9321e-53	46183	161130_Sadia_CG4hr_R4_Frac1	210.87	169.33	0.61337
AATEPPSLR	Acetyl (N-term)	982.508	Q61136	Serine/threonine-protein kinase PRP4 homolog	Prpf4b	59.885	59.408	2	0.03584	36327	161130_Sadia_CG4hr_R3_Frac1	168.66	74.544	NaN
AATFFGEVVKAPCR	Acetyl (N-term)	1593.8	D6RG59; D3Z795; Q9JK23	Proteasome assembly chaperone 1	Psmg1	104.72	104.22	2; 3	1.3246e-26	65711	161130_Sadia_CG4hr_R1_Frac2	174.41	155.28	1.0555
AATFIGNSTAIQELFKR	Unmodified	1866	Q9D6F9	Tubulin beta-4A chain	Tubb4a	103.78	101.43	3	0.11901	76055	161130_Sadia_CG4hr_R3_Frac2	64.454	42.613	0.71977
AATFSEQVGGGSGGAGR	Unmodified	1507.7	O88935-1; O88935; O88935-3	Synapsin-1	Syn1	38.813	39.397	2	2.169e-78	16636	161130_Sadia_CG4hr_R4_Frac1	273.15	219.83	2.2621
AATFSEQVGGGSGGAGRGGAAAR	Unmodified	1990.96	O88935-1; O88935; O88935-3	Synapsin-1	Syn1	35.581	33.638	3	3.9014e-06	17620	161130_Sadia_CG4hr_R3_Frac2	90.316	61.736	NaN
AATIIATSEGSLWGLDR	Unmodified	1759.91	A0A0A6YX73; Q8K1M3; A0A0A6YY28; P12367	cAMP-dependent protein kinase type II-alpha regulatory subunit	Prkar2a	102.12	102.12	3	0.0015486	73773	161130_Sadia_CG4hr_R1_Frac1	79.013	49.522	NaN
AATITATSPGALWGLDR	Unmodified	1699.89	P31324; H3BK84	cAMP-dependent protein kinase type II-beta regulatory subunit	Prkar2b	96.224	96.793	2; 3	4.1204e-18	71054	161130_Sadia_CG4hr_R3_Frac1	189.33	81.496	2.3454
AATLASLGGTSSR	Unmodified	1190.63	A0A087WSF5; G5E8E1; A0A087WNU6; E9Q9T1; A0A087WPK3; Q3UZ39-2; Q3UZ39	Leucine-rich repeat flightless-interacting protein 1	Lrrfip1	46.51	46.394	2	3.6873e-60	24653	161130_Sadia_CG4hr_R3_Frac1	279.64	208.26	6.851
AATLSFGPER	Acetyl (N-term)	1089.55	Q80TM9-2; Q80TM9; Q80TM9-7; Q80TM9-5; Q80TM9-4; Q80TM9-6	Nischarin	Nisch	89.122	89.406	2	0.0010443	63751	161130_Sadia_CG4hr_R4_Frac1	195.17	89.131	NaN
AATNLENQLHSAQKNLLFLQR	Acetyl (N-term)	2450.3	D6RJ58; D3YUR9; Q8VDN4	Coiled-coil domain-containing protein 92	Ccdc92	104.33	104.03	3	2.0473e-67	77482	161130_Sadia_CG4hr_R3_Frac1	177.56	133.17	0.33822
AATQSLSMPASLGR	Unmodified	1388.71	Q8K310; A0A087WSU2; A0A087WQD6; A0A087WNP3; A0A087WPU5; A0A087WPQ5	Matrin-3	Matr3; Gm28285	65.365	65.074	2	9.7234e-62	41771	161130_Sadia_CG4hr_R3_Frac1	284.1	193.19	19.652
AATSAVTAYEPLDSLDR	Unmodified	1778.87	Q0VBL3		Rbm15	83.913	83.913	2	8.8138e-05	56368	161130_Sadia_CG4hr_R1_Frac1	150.69	110.1	0.46246
AATSEGPLFAASIEKTWGSVVR	Acetyl (N-term)	2318.19	D3Z0B2; D3Z3D0; H3BKM2; Q80YV2-2; Q80YV2	Nuclear-interacting partner of ALK	Zc3hc1	109.43	108.94	2; 3	1.1848e-177	85989	161130_Sadia_CG4hr_R4_Frac2	216.15	192.47	0.61773
AATTAAVVAEEDTELR	Acetyl (N-term)	1687.83	P0CAX8; Q66JX5-2; Q66JX5	T-cell activation GTPase-activating protein 1; FGFR1 oncogene partner	Tagap1; Fgfr1op	99.299	99.868	2	2.2017e-06	73433	161130_Sadia_CG4hr_R4_Frac1	167.84	132.19	NaN
AATTGSGVKVPR	Acetyl (N-term)	1184.65	Q9CZY3; Q9CZY3-2	Ubiquitin-conjugating enzyme E2 variant 1	Ube2v1	41.299	40.284	2; 3	5.2536e-43	17262	161130_Sadia_CG4hr_R1_Frac2	155.58	102.42	0.86148
AAVDSDVVSLPR	Acetyl (N-term)	1269.66	Q8R3F9-2; Q8R3F9	Speckle targeted PIP5K1A-regulated poly(A) polymerase	Tut1	95.504	95.086	2	0.012664	68942	161130_Sadia_CG4hr_R4_Frac1	192.64	141.45	NaN
AAVEGAYENKTIDFDAYSVGR	Deamidation (NQ)	2276.06	Q6P1J1; Q71H75		Crmp1	82.098	81.187	3	3.8639e-05	56723	161130_Sadia_CG4hr_R3_Frac1	109.89	93.386	3.8046
AAVEGAYENKTIDFDAYSVGR	Unmodified	2275.08	Q6P1J1; Q71H75		Crmp1	78.119	77.612	2; 3	6.0672e-179	45344	161130_Sadia_CG4hr_R1_Frac2	329.65	277.4	62.326
AAVEGAYENKTIDFDAYSVGR	Acetyl (N-term)	2317.09	Q6P1J1; Q71H75		Crmp1	99.931	99.931	3	0.0018736	71663	161130_Sadia_CG4hr_R1_Frac1	95.5	69.353	NaN
AAVEGAYENKTIDFDAYSVGRR	Unmodified	2431.18	Q6P1J1; Q71H75		Crmp1	68.342	67.441	3; 4	1.7081e-91	46452	161130_Sadia_CG4hr_R3_Frac4	250.79	199.31	13.415
AAVEKRRPAVAPAANFPDSGR	Acetyl (N-term)	2221.17	Q99MS8	Tubulin polyglutamylase complex subunit 1	Tpgs1	49.073	47.998	3; 4	0.00051774	29633	161130_Sadia_CG4hr_R3_Frac2	57.009	32.415	0.63168
AAVGSPGSLESAPR	Acetyl (N-term)	1339.67	A0A1L1SQ28; Q9JMA2	Queuine tRNA-ribosyltransferase	Qtrt1	70.507	70.156	2	1.3084e-15	42971	161130_Sadia_CG4hr_R1_Frac1	204.5	150.24	NaN
AAVKTLNPKAEVAR	Acetyl (N-term)	1508.87	P80317	T-complex protein 1 subunit zeta	Cct6a	47.284	46.688	2; 3	1.4733e-82	23008	161130_Sadia_CG4hr_R1_Frac4	166.86	133	1.0949
AAVLESLLR	Acetyl (N-term)	1012.59	Z4YL55; Q8CC12-2; Q8CC12	Codanin-1	Cdan1	113.81	113.94	2	0.0081448	89909	161130_Sadia_CG4hr_R4_Frac2	194.27	56.199	NaN
AAVPELLEQQEEDR	Acetyl (N-term)	1667.8	Q9D8U8	Sorting nexin-5	Snx5	107.73	106.77	2	9.4853e-33	78961	161130_Sadia_CG4hr_R1_Frac1	241.03	169.42	NaN
AAVPELLEQQEEDRSKLR	Acetyl (N-term)	2152.11	Q9D8U8	Sorting nexin-5	Snx5	83.87	83.53	3	3.2189e-39	60622	161130_Sadia_CG4hr_R3_Frac2	187	152.91	0.89853
AAVPSAVHLPR	Acetyl (N-term)	1158.65	E9QLB2; Q3UFF7	Lysophospholipase-like protein 1	Lyplal1	72.106	70.806	2	0.01058	47118	161130_Sadia_CG4hr_R3_Frac1	164.96	106.14	NaN
AAVPSGASTGIYEALELRDNDKTR	Unmodified	2533.28	P17182; B0QZL1; B1ARR6; B1ARR7	Alpha-enolase; Enolase	Eno1	74.009	74.762	3	1.1895e-46	50362	161130_Sadia_CG4hr_R1_Frac4	156.87	134.29	0.29587
AAVQVAASLPCGQPR	Acetyl (N-term)	1565.8	Q6P1G0	HEAT repeat-containing protein 6	Heatr6	92.565	92.18	2	1.1605e-14	64125	161130_Sadia_CG4hr_R1_Frac1	232.88	128.66	NaN
AAVSVFQPPVGGFSFDNCRR	Acetyl (N-term)	2252.08	P70195	Proteasome subunit beta type-7	Psmb7	108.21	107.78	2; 3	1.1982e-10	80628	161130_Sadia_CG4hr_R3_Frac2	147.17	121.18	0.25773
AAVTMSVSGR	Acetyl (N-term)	1019.51	A0A140LHX1; K3W4R2; Q6URW6-2; Q6URW6; Q6URW6-3	Myosin-14	Myh14	69.596	68.955	1; 2	0.00019879	41827	161130_Sadia_CG4hr_R1_Frac1	202.28	102.09	NaN
AAVTVNSAKR	Acetyl (N-term)	1057.59	B2KF83; L7N466; Q9D110	5-formyltetrahydrofolate cyclo-ligase	Mthfs; Mthfsl	34.674	33.913	2	0.0039046	11663	161130_Sadia_CG4hr_R1_Frac1	99.442	58.413	0.88033
AAVVAAAGIAASGPVKELEAER	Unmodified	2079.13	P14873	Microtubule-associated protein 1B; MAP1B heavy chain; MAP1 light chain LC1	Map1b	81.273	80.788	3	3.9122e-71	47708	161130_Sadia_CG4hr_R1_Frac2	225.87	203.39	18.049
AAVVEVEVGGGALAER	Acetyl (N-term)	1567.82	Q8R1Z9	RING finger protein 121	Rnf121	108.08	107.49	2	3.2378e-06	47997	161130_Sadia_CG4hr_R1_Frac3	165.7	109.14	NaN
AAVWQQVLAVDAR	Acetyl (N-term)	1467.78	A2AC24; Q91V09	WD repeat-containing protein 13	Wdr13	111.78	111.06	2	5.9313e-11	83236	161130_Sadia_CG4hr_R1_Frac1	207.34	159.47	NaN
AAWGKVGGHAAEYGAEALER	Unmodified	2042	CON__P01966			56.555	55.608	3; 4	5.4835e-39	36446	161130_Sadia_CG4hr_R3_Frac4	187.06	59.887	0.84076
AAWRPPRVEELLAEAR	Acetyl (N-term)	1905.02	Q9R0N0	Galactokinase	Galk1	99.468	98.597	3	5.6016e-27	73139	161130_Sadia_CG4hr_R1_Frac4	179.17	137.2	0.40423
AAYKLVLIR	Acetyl (N-term)	1087.68	Q9DBJ1	Phosphoglycerate mutase 1	Pgam1	90.142	89.476	1; 2	9.2763e-09	66530	161130_Sadia_CG4hr_R4_Frac2	134.44	47.115	0.9885
ACCLSDEVKESKR	Acetyl (N-term)	1622.74	P21278	Guanine nucleotide-binding protein subunit alpha-11	Gna11	43.55	43.652	3	0.00044742	18612	161130_Sadia_CG4hr_R1_Frac1	109.22	72.374	0.69611
ACCLSEEAKEAR	Acetyl (N-term)	1464.63	P21279	Guanine nucleotide-binding protein G(q) subunit alpha	Gnaq	49.493	49.102	2	1.1971e-42	26932	161130_Sadia_CG4hr_R3_Frac1	192.91	164.18	0.95841
ACFEPANQMVKCDPR	Unmodified	1821.8	P68369; P05213; P68373; P05214; A0A0A0MQA5; P68368	Tubulin alpha-1A chain; Tubulin alpha-1B chain; Tubulin alpha-1C chain; Tubulin alpha-3 chain; Tubulin alpha-4A chain	Tuba1a; Tuba1b; Tuba1c; Tuba3a; Tuba4a	50.597	49.924	2; 3	6.0763e-12	24113	161130_Sadia_CG4hr_R1_Frac2	216.83	181.15	10.794
ACGLVASNLNLKPGECLKVR	Acetyl (N-term)	2240.18	P16045	Galectin-1	Lgals1	86.664	86.217	2; 3; 4	1.3826e-44	61744	161130_Sadia_CG4hr_R1_Frac4	155.66	117.64	0.85187
ACSIVQFCSFQDLQSAR	Acetyl (N-term)	2057.93	A0A0A6YWM5; E9QKE4; Q8BMG7	Rab3 GTPase-activating protein non-catalytic subunit	Rab3gap2	109.56	109.56	2	0.0053284	81100	161130_Sadia_CG4hr_R1_Frac1	142.91	112.36	NaN
ACSSASSLGLGLAYR	Unmodified	1511.74	P46660	Alpha-internexin	Ina	74.09	73.985	2	0.0024547	42483	161130_Sadia_CG4hr_R1_Frac2	138.76	84.795	NaN
ADAAASPVGKR	Acetyl (N-term)	1083.57	B9EKS2; Q6ZPY7-2; Q6ZPY7	Lysine-specific demethylase 3B	Kdm3b	34.324	33.506	2	7.2811e-05	11379	161130_Sadia_CG4hr_R1_Frac1	154.49	108.06	1.348
ADAASLRAPLCTEQFGSGAPR	Acetyl (N-term)	2216.06	D6RDS0; A0A0R4J0B5; Q91W34-2; Q91W34	RUS1 family protein C16orf58 homolog	BC017158	87.746	87.329	2; 3	2.1685e-69	59588	161130_Sadia_CG4hr_R1_Frac1	289.32	233.18	NaN
ADADKSEAAAGDDGSQQQPAEPR	Acetyl (N-term)	2355.02	Q8C854-3; Q8C854; A2ATP5; A2ATP6; Q8C854-1; Q8C854-2	Myelin expression factor 2	Myef2	39.903	38.955	2; 3	0	18348	161130_Sadia_CG4hr_R3_Frac1	231.13	213.53	0.72485
ADADKSEAAAGDDGSQQQPAEPR	Unmodified	2313.01	Q8C854-3; Q8C854; A2ATP5; A2ATP6; Q8C854-1; Q8C854-2	Myelin expression factor 2	Myef2	28.525	28.341	3	3.59e-05	8529	161130_Sadia_CG4hr_R4_Frac1	107.39	87.571	0.89718
ADADKSEAAAGDDGSQQQPAEPR	Deamidation (NQ); Acetyl (N-term)	2356.01	Q8C854-3; Q8C854; A2ATP5; A2ATP6; Q8C854-1; Q8C854-2	Myelin expression factor 2	Myef2	40.734	40.55	3	1.1929e-18	17449	161130_Sadia_CG4hr_R4_Frac1	57.293	32.095	0.96258
ADADKSEAAAGDDGSQQQPAEPRR	Acetyl (N-term)	2511.12	Q8C854-3; Q8C854; A2ATP5; A2ATP6; Q8C854-1; Q8C854-2	Myelin expression factor 2	Myef2	32.047	31.863	3	1.469e-77	10209	161130_Sadia_CG4hr_R1_Frac1	104.06	79.462	0.83502
ADAGTFLSR	Unmodified	936.466	A0A0G2JEC4; Q9JK48-3; Q9JK48; Q9JK48-2	Endophilin-B1	Sh3glb1	50.772	50.445	2	0.0046089	28190	161130_Sadia_CG4hr_R3_Frac1	219.56	78.58	17.593
ADATLSQITNNIDPVGR	Unmodified	1783.91	H3BKR2; P62874; H3BLF7	Guanine nucleotide-binding protein G(I)/G(S)/G(T) subunit beta-1	Gnb1	89.907	90.191	2; 3	4.9502e-37	64487	161130_Sadia_CG4hr_R4_Frac1	224.24	170.91	1.175
ADDAGAAGGPGGPGGPGLGGR	Acetyl (N-term)	1704.78	D3YVC1; D3YWJ3; P25444	40S ribosomal protein S2	Rps2	65.838	65.311	2	8.3304e-27	40864	161130_Sadia_CG4hr_R4_Frac1	194.7	154.54	NaN
ADDELAALR	Unmodified	972.488	Q6P5H2-2; Q6P5H2	Nestin	Nes	56.958	55.037	2	0.062351	32328	161130_Sadia_CG4hr_R3_Frac1	150.4	67.946	NaN
ADDKDSLPKLKDLTFLKNQLER	Acetyl (N-term)	2628.41	A0A087WQH8		Slc35a4	89.651	88.657	3; 4; 5	1.1945e-140	65839	161130_Sadia_CG4hr_R4_Frac2	282.75	219.53	0.14864
ADDLDFETGDAGASATFPMQCSALR	Oxidation (M); Acetyl (N-term)	2703.14	A0A0A0MQM0; P63242	Eukaryotic translation initiation factor 5A; Eukaryotic translation initiation factor 5A-1	Eif5a	108.39	108.01	2; 3	7.4052e-08	80372	161130_Sadia_CG4hr_R3_Frac1	59.606	38.823	0.2855
ADDLDFETGDAGASATFPMQCSALR	Acetyl (N-term)	2687.15	A0A0A0MQM0; P63242	Eukaryotic translation initiation factor 5A; Eukaryotic translation initiation factor 5A-1	Eif5a	109.93	109.15	2; 3	1.2388e-189	81374	161130_Sadia_CG4hr_R1_Frac1	313.32	292.52	NaN
ADDLECTPGFQR	Unmodified	1407.61	Q9WTR5	Cadherin-13	Cdh13	57.256	56.561	2; 3	3.713e-69	33588	161130_Sadia_CG4hr_R3_Frac1	300.09	239.66	0.84116
ADEDGEGIHPSAPHR	Acetyl (N-term)	1628.72	A0A0G2JG07; Q3UHD6-2; Q3UHD6	Sorting nexin-27	Snx27	35.471	35.131	2; 3	1.0923e-21	13251	161130_Sadia_CG4hr_R4_Frac1	218.62	161.27	NaN
ADEEEEAKHVLQKLQGLVDR	Acetyl (N-term)	2348.2	Q99LG4	Tetratricopeptide repeat protein 5	Ttc5	106.81	106.66	3; 4	5.3796e-24	79134	161130_Sadia_CG4hr_R3_Frac2	158.74	119.5	1.3691
ADEEKLPPGWEKR	Acetyl (N-term)	1595.79	Q9QUR7	Peptidyl-prolyl cis-trans isomerase NIMA-interacting 1	Pin1	53.836	53.286	2; 3	8.7555e-15	34297	161130_Sadia_CG4hr_R3_Frac2	133.32	105.04	0.81898
ADEELEALR	Acetyl (N-term)	1086.52	P56812	Programmed cell death protein 5	Pdcd5	88.395	86.573	2	0.026865	61589	161130_Sadia_CG4hr_R3_Frac1	178.65	40.388	NaN
ADEELEALRKQR	Acetyl (N-term)	1498.77	P56812	Programmed cell death protein 5	Pdcd5	57.662	56.464	3	0.002021	36775	161130_Sadia_CG4hr_R3_Frac2	123.8	75.797	0.41175
ADEGKSYNEHDDRVSFPQR	Acetyl (N-term)	2291.02	V9GX96; V9GXF3; Q99JX7	Nuclear RNA export factor 1	Nxf1	43.496	43.129	4	3.3346e-25	25676	161130_Sadia_CG4hr_R3_Frac2	134.37	114.82	1.0016
ADEGKSYNEHDDRVSFPQRR	Acetyl (N-term)	2447.12	V9GX96; V9GXF3; Q99JX7	Nuclear RNA export factor 1	Nxf1	37.433	36.233	3; 4; 5	6.525e-45	14045	161130_Sadia_CG4hr_R1_Frac4	130.39	110.84	0.84506
ADEGPRKGSVSALMGR	Acetyl (N-term)	1671.84	E9PXT5; Q3TCH7	Cullin-4A	Cul4a	49.575	49.012	3	0.00018237	28276	161130_Sadia_CG4hr_R4_Frac2	79.81	54.489	1.0988
ADEIAKAQVAQPGGDTIFGKIIR	Acetyl (N-term)	2439.31	B0R1E3; P70349	Histidine triad nucleotide-binding protein 1	Hint1	101.78	101.03	2; 3; 4	8.2491e-64	72834	161130_Sadia_CG4hr_R1_Frac1	166.64	132.26	0.71698
ADEIAKAQVAQPGGDTIFGKIIR	Deamidation (NQ); Acetyl (N-term)	2440.3	B0R1E3; P70349	Histidine triad nucleotide-binding protein 1	Hint1	104.38	104.28	3	1.0613e-06	66163	161130_Sadia_CG4hr_R1_Frac2	52.72	23.584	0.83439
ADEKKFWGKYLYEIAR	Unmodified	2016.05	CON__P02769			75.623	72.984	4	1.0788e-08	51559	161130_Sadia_CG4hr_R3_Frac4	138.39	97.587	0.69341
ADFDTYDDR	Acetyl (N-term)	1158.45	Q9WUK2-2; Q9WUK2	Eukaryotic translation initiation factor 4H	Eif4h	75.144	74.274	1; 2	0.0081266	47301	161130_Sadia_CG4hr_R1_Frac1	194.29	122.79	NaN
ADFDTYDDRAYSSFGGGR	Acetyl (N-term)	2040.85	Q9WUK2-2; Q9WUK2	Eukaryotic translation initiation factor 4H	Eif4h	88.996	88.453	2; 3	3.2818e-130	63254	161130_Sadia_CG4hr_R3_Frac1	311.21	255.97	NaN
ADFDTYDDRAYSSFGGGRGSR	Acetyl (N-term)	2341	Q9WUK2-2; Q9WUK2	Eukaryotic translation initiation factor 4H	Eif4h	75.306	72.864	3	2.5878e-07	51432	161130_Sadia_CG4hr_R3_Frac2	109.89	109.89	NaN
ADFEDRVSDEEKVR	Acetyl (N-term)	1735.8	A0A0G2JE27; Q5RKN9; P47753	F-actin-capping protein subunit alpha-1	Capza1	58.038	57.482	2; 3	3.4379e-20	34551	161130_Sadia_CG4hr_R3_Frac1	166.48	116.55	0.99639
ADFLKGLPVYNKSNFSR	Acetyl (N-term)	1997.04	D3YXY5; Q9D9Z5	DET1- and DDB1-associated protein 1	Dda1	101.02	100.12	3	3.3908e-30	74980	161130_Sadia_CG4hr_R3_Frac2	113.29	96.069	0.58276
ADGEEPMAVDGGCGDTGDWEGR	Acetyl (N-term)	2321.88	Q3TL72		Uba3	91.454	92.023	2	2.2721e-77	66159	161130_Sadia_CG4hr_R4_Frac1	239.75	218.2	NaN
ADGELNVDSLITR	Acetyl (N-term)	1443.72	P62141; A0A0J9YUG2	Serine/threonine-protein phosphatase PP1-beta catalytic subunit	Ppp1cb	108.47	107.96	2	1.0379e-74	79970	161130_Sadia_CG4hr_R1_Frac1	305.92	196.21	NaN
ADGKAGEEKPEKPQR	Acetyl (N-term)	1680.84	D6RGL8; D6RDQ3; Q3TM89; Q6P8I4	PEST proteolytic signal-containing nuclear protein	Pcnp	23.709	23.235	2; 3; 4	3.5698e-15	7404	161130_Sadia_CG4hr_R4_Frac2	108.9	66.902	0.57437
ADGLGGQADLMAER	Unmodified	1402.65	Q8BG39	Synaptic vesicle glycoprotein 2B	Sv2b	63.397	63.045	2	3.8925e-08	36100	161130_Sadia_CG4hr_R1_Frac1	210.15	141.93	13.057
ADGYEPPVQESV	Unmodified	1289.58	P97351	40S ribosomal protein S3a	Rps3a	74.701	72.779	2	0.045616	49002	161130_Sadia_CG4hr_R3_Frac1	115.13	79.515	NaN
ADGYVLEGKELEFYLR	Unmodified	1900.96	P62242	40S ribosomal protein S8	Rps8	97.831	97.215	2; 3	9.072e-07	60454	161130_Sadia_CG4hr_R1_Frac2	128.9	92.703	1.4772
ADHDFVVQEDFMKAVR	Unmodified	1905.9	P62334	26S protease regulatory subunit 10B	Psmc6	75.79	74.897	4	0.0035332	50603	161130_Sadia_CG4hr_R1_Frac4	95.428	90	1.1758
ADIAASCQELLDAR	Acetyl (N-term)	1573.74	A0A1L1STM6; E9PZ11		Zfp651	103.85	104.41	2	2.1969e-13	76014	161130_Sadia_CG4hr_R1_Frac1	193.96	129.92	NaN
ADIDKLNIDSIIQR	Acetyl (N-term)	1654.89	P63087; P63087-2; A0A0G2JGC1	Serine/threonine-protein phosphatase PP1-gamma catalytic subunit	Ppp1cc	107.36	106.54	2; 3	1.6903e-67	79326	161130_Sadia_CG4hr_R3_Frac1	161.63	117.43	1.0795
ADIKTGIFAKNVQKR	Acetyl (N-term)	1729.98	A0A0G2JEG8; Q7TQF7	Amphiphysin	Amph	50.536	49.798	2; 3; 4	4.3762e-50	31153	161130_Sadia_CG4hr_R3_Frac2	253.42	191.65	0.015447
ADISQWAGPLCLQEVDEPPQHALR	Acetyl (N-term)	2771.33	D6RHS6; D3Z1V4; P70296	Phosphatidylethanolamine-binding protein 1; Hippocampal cholinergic neurostimulating peptide	Pebp1	108.47	107.95	2; 3	9.6041e-12	79964	161130_Sadia_CG4hr_R1_Frac1	159.22	124.53	NaN
ADKEAAFDDAVEER	Acetyl (N-term)	1606.71	Q60972	Histone-binding protein RBBP4	Rbbp4	65.306	64.707	2; 3	2.2855e-43	35085	161130_Sadia_CG4hr_R1_Frac2	168.22	137.66	0.95906
ADKMDMSLDDIIKLNR	Acetyl (N-term)	1918.95	G3X9I4; Q9JJW6-2; Q9JJW6; O08583	Aly/REF export factor 2; THO complex subunit 4	Alyref2; Alyref	106.44	105.84	2; 3	2.2678e-234	82625	161130_Sadia_CG4hr_R4_Frac2	191.49	168.89	0.73924
ADKMDMSLDDIIKLNR	Oxidation (M); Acetyl (N-term)	1934.94	G3X9I4; Q9JJW6-2; Q9JJW6; O08583	Aly/REF export factor 2; THO complex subunit 4	Alyref2; Alyref	97.219	96.711	2; 3	3.3174e-15	68894	161130_Sadia_CG4hr_R3_Frac1	125.97	114.06	0.84319
ADKRKLQGEIDR	Acetyl (N-term)	1469.8	A0A0U1RNN8; Q8K0V4	CCR4-NOT transcription complex subunit 3	Cnot3	31.612	31.047	3	0.0010644	15328	161130_Sadia_CG4hr_R3_Frac4	94.191	12.272	0.70596
ADLEEQLSDEEKVR	Deamidation (NQ); Acetyl (N-term)	1702.79	A0A0N4SVM0; D6RCW7; P47754	F-actin-capping protein subunit alpha-2	Capza2	85.724	86.292	2	0.0041258	60742	161130_Sadia_CG4hr_R4_Frac1	143.79	67.646	0.25619
ADLEEQLSDEEKVR	Acetyl (N-term)	1701.81	A0A0N4SVM0; D6RCW7; P47754	F-actin-capping protein subunit alpha-2	Capza2	81.429	80.841	2; 3	1.5595e-81	56141	161130_Sadia_CG4hr_R3_Frac1	252.82	145.67	0.97708
ADLESADLLGDHR	Unmodified	1410.67	Q3UHI4	Protein TMED8	Tmed8	63.118	62.053	3	0.0053105	38975	161130_Sadia_CG4hr_R3_Frac1	122.52	84.839	7.9385
ADLFGDGSAEDGSAANGRLWR	Deamidation (NQ)	2164.98	Q8BHE3	Caytaxin	Atcay	88.313	88.004	3	0.040787	53450	161130_Sadia_CG4hr_R1_Frac2	73.11	49.781	NaN
ADLLGSILSSMEKPPSLGDQESR	Acetyl (N-term)	2471.22	Q5SX56; Q7TNE3	Sperm-associated antigen 7	Spag7	113.02	112.97	3	2.2404e-47	84450	161130_Sadia_CG4hr_R3_Frac2	149.73	133.83	0.59768
ADLSLDELIR	Acetyl (N-term)	1185.62	F6VR84; Q3UDD3; Q8BG81	Polymerase delta-interacting protein 3	Poldip3	111.11	110.15	2	7.6075e-06	83132	161130_Sadia_CG4hr_R3_Frac1	226.46	83.171	NaN
ADLSLVDALTEPPPEIEGEIKR	Acetyl (N-term)	2433.26	P27546-3; P27546-2; P27546; Q78TF3	Microtubule-associated protein 4	Map4	110.22	109.93	2; 3	2.1664e-91	82363	161130_Sadia_CG4hr_R3_Frac1	249.3	198.09	0.56243
ADLTLCAFLTKVLCAHGGR	Acetyl (N-term)	2144.09	Q8BFR1	Zinc finger CCCH-type antiviral protein 1-like	Zc3hav1l	110.35	108.22	3	1.0219e-06	81421	161130_Sadia_CG4hr_R3_Frac4	90.793	81.974	1.2309
ADMQNLVER	Oxidation (M); Acetyl (N-term)	1132.52	B1ARS0; P40124	Adenylyl cyclase-associated protein; Adenylyl cyclase-associated protein 1	Cap1	53.123	52.871	2	0.036012	26374	161130_Sadia_CG4hr_R1_Frac1	165.26	84.579	NaN
ADMQNLVER	Acetyl (N-term)	1116.52	B1ARS0; P40124	Adenylyl cyclase-associated protein; Adenylyl cyclase-associated protein 1	Cap1	82.016	81.632	2	0.0047058	56132	161130_Sadia_CG4hr_R4_Frac1	220.71	86.565	NaN
ADNPRDAMLKQAPASR	Acetyl (N-term)	1781.88	Q80UG5-3; A8Y5D3; A2A6U5; A2A6U3; Q80UG5-2; Q80UG5	Septin-9	Septin9	45.449	45.33	2; 3	3.4047e-52	27519	161130_Sadia_CG4hr_R3_Frac2	126.16	70.275	1.1229
ADNPVLELLLR	Acetyl (N-term)	1293.73	D6RIJ2; E9PWY9; Q8C0C7	Phenylalanine--tRNA ligase alpha subunit	Farsa	114.84	113.94	1; 2	1.627e-84	86833	161130_Sadia_CG4hr_R3_Frac1	331.69	173.78	NaN
ADNPVLELLLRR	Acetyl (N-term)	1449.83	D6RIJ2; E9PWY9; Q8C0C7	Phenylalanine--tRNA ligase alpha subunit	Farsa	110.65	109.89	2	2.8146e-15	87199	161130_Sadia_CG4hr_R4_Frac2	255.13	176	NaN
ADPAAGPPPSEGEESTVR	Acetyl (N-term)	1807.82	P68404; P68404-2	Protein kinase C beta type	Prkcb	60.347	60.081	2	2.1394e-72	36892	161130_Sadia_CG4hr_R3_Frac1	255.16	216.75	NaN
ADPAECNIKVMCR	Acetyl (N-term)	1604.71	Q61768; E9QAK5	Kinesin-1 heavy chain; Kinesin-like protein	Kif5b	62.868	62.448	2; 3	1.5978e-15	35459	161130_Sadia_CG4hr_R1_Frac1	230.07	173.05	0.93815
ADPAECNIKVMCR	Oxidation (M); Acetyl (N-term)	1620.71	Q61768; E9QAK5	Kinesin-1 heavy chain; Kinesin-like protein	Kif5b	50.108	49.89	2	0.00092941	26105	161130_Sadia_CG4hr_R4_Frac1	65.933	38.604	1.1604
ADPAECSIKVMCR	Acetyl (N-term)	1577.7	P28738	Kinesin heavy chain isoform 5C	Kif5c	68.364	67.839	2; 3	8.1989e-37	43099	161130_Sadia_CG4hr_R4_Frac1	195.79	154.79	0.98786
ADPAECSIKVMCR	Oxidation (M); Acetyl (N-term)	1593.69	P28738	Kinesin heavy chain isoform 5C	Kif5c	52.821	52.569	2	0.051159	30093	161130_Sadia_CG4hr_R3_Frac1	48.028	30.208	1.1051
ADPDVLTEVPAALKR	Acetyl (N-term)	1635.88	Q9D0D5	General transcription factor IIE subunit 1	Gtf2e1	102.81	102.22	2; 3	8.6031e-12	75829	161130_Sadia_CG4hr_R3_Frac1	167.09	145.72	0.96105
ADPEGLSSESGR	Acetyl (N-term)	1245.55	A2ARP8; Q9QYR6; Q9QYR6-2	Microtubule-associated protein 1A; MAP1A heavy chain; MAP1 light chain LC2	Map1a	54.362	54.111	2	2.1162e-10	30349	161130_Sadia_CG4hr_R4_Frac1	217.66	155.2	NaN
ADPEGLSSESGRVER	Acetyl (N-term)	1629.76	A2ARP8; Q9QYR6; Q9QYR6-2	Microtubule-associated protein 1A; MAP1A heavy chain; MAP1 light chain LC2	Map1a	52.111	50.968	2	1.6724e-26	24802	161130_Sadia_CG4hr_R1_Frac1	212.09	135.15	0.50086
ADPESNQETVNSSAAR	Acetyl (N-term)	1716.76	A0A087WP92; A0A0B4J1N9; A0A087WNZ7; G5E870; A0A087WSG4	E3 ubiquitin-protein ligase TRIP12	Trip12	44.078	43.923	2	1.4886e-74	20534	161130_Sadia_CG4hr_R4_Frac1	281.17	217.95	NaN
ADPESPWSQIGR	Acetyl (N-term)	1383.64	D3YW24; D3YW30; Q80SX0; Q99JV5	StAR-related lipid transfer protein 4	Stard4	97.466	97.049	2	1.797e-06	70743	161130_Sadia_CG4hr_R4_Frac1	196.79	134.83	NaN
ADPHQFFDDTSSAPSR	Acetyl (N-term)	1818.78	Q9CX30-2; Q9CX30; D3YY42; D3Z5F9; A0A140LHN0	Protein YIF1B	Yif1b	78.816	78.465	2; 3	3.4751e-50	51158	161130_Sadia_CG4hr_R1_Frac1	247.29	209.95	NaN
ADPIKVLMPSLSPTMEQGNIVKWLR	Unmodified	2822.52	A2AWH8; Q8BKZ9	Pyruvate dehydrogenase protein X component, mitochondrial	Pdhx	107.56	107.23	3; 4	2.3664e-73	78833	161130_Sadia_CG4hr_R3_Frac4	221.14	192.96	0.92015
ADPKYADLPGIAR	Acetyl (N-term)	1427.74	Q99KJ8	Dynactin subunit 2	Dctn2	80.64	79.96	2; 3	0.00041514	54536	161130_Sadia_CG4hr_R4_Frac1	121.5	84.312	0.73653
ADPLPGGQGPVKECEEDQFR	Unmodified	2228.02	B1AXJ6; B1AXJ3; B1AXJ5; B1AXJ4; Q924X6-2; Q924X6	Low-density lipoprotein receptor-related protein 8	Lrp8	59.013	58.733	3	5.7589e-24	30693	161130_Sadia_CG4hr_R1_Frac2	164.02	148.87	0.66598
ADPNVPNVIVTR	Unmodified	1293.7	Q99PT1	Rho GDP-dissociation inhibitor 1	Arhgdia	67.048	66.696	2	0.0015379	43379	161130_Sadia_CG4hr_R3_Frac1	162.36	75.408	1.4975
ADPWQECMDYAVILAR	Acetyl (N-term)	1978.89	D3Z703; A0A0A6YW07; Q80ZJ2; Q924B0; O55023	Inositol monophosphatase 1	Impa1	112.09	111.51	2	0.002119	83563	161130_Sadia_CG4hr_R1_Frac1	179.94	131.19	NaN
ADQGAMAAADIAR	Acetyl (N-term)	1301.6	A2A3W1		Septin2	78.919	78.656	1; 2	5.6869e-138	51287	161130_Sadia_CG4hr_R1_Frac1	361.03	246.13	NaN
ADQGAMAAADIAR	Oxidation (M); Acetyl (N-term)	1317.6	A2A3W1		Septin6	64.156	65.124	2	1.0029e-06	38065	161130_Sadia_CG4hr_R1_Frac1	175.54	134.09	NaN
ADRAALEELVR	Acetyl (N-term)	1283.68	Q61035	Histidine--tRNA ligase, cytoplasmic	Hars	83.517	82.977	2	7.7164e-09	55431	161130_Sadia_CG4hr_R1_Frac1	240.37	149.77	NaN
ADRGGPAEAPSPR	Acetyl (N-term)	1321.64	D3YWD3; B1AZA5	Transmembrane protein 245	Tmem245	32.737	32.327	2	4.9761e-08	10572	161130_Sadia_CG4hr_R1_Frac1	185.3	118.73	0.54961
ADSAACCDYSLHVDIPR	Unmodified	1948.84	Q3TMU8; O35098; A0A0R4J1N0; O35098-2; D3Z360	Dihydropyrimidinase-related protein 4	Dpysl4	73.01	71.089	2; 3	0.0045104	44077	161130_Sadia_CG4hr_R1_Frac1	95.417	66.118	0.78406
ADSAELKQMVMSLR	Acetyl (N-term)	1619.8	Q3U556; O88907	E3 SUMO-protein ligase PIAS1	Pias1	106.96	106.85	2	2.5041e-08	67787	161130_Sadia_CG4hr_R1_Frac2	89.283	63.846	0.51834
ADSKAKPAKAANKTPPKSPGDPAR	Acetyl (N-term)	2444.31	Q7TQD2	Tubulin polymerization-promoting protein	Tppp	25.419	24.779	3; 4; 5	1.9237e-25	10593	161130_Sadia_CG4hr_R3_Frac2	149.32	121.12	0.10701
ADSVKTFLQDLGR	Acetyl (N-term)	1490.77	V9GXH2; A0A0R4J250; Q61070	Etoposide-induced protein 2.4	Ei24	108.73	108.31	2	1.6646e-88	85214	161130_Sadia_CG4hr_R4_Frac2	146.11	103.02	2.856
ADTAPQLKR	Acetyl (N-term)	1040.56	D6RFQ0; Q3TBW9; Q9DAR7	m7GpppX diphosphatase	Dcps	37.464	36.882	2	0.00062529	14758	161130_Sadia_CG4hr_R1_Frac2	143	58.76	0.87325
ADTFLEHMCR	Acetyl (N-term)	1320.56	P52480; P52480-2; A0A1L1SUV0; A0A1L1SSN6; A0A1L1STV8; A0A1L1SQV8; A0A1L1SU37; A0A1L1ST52; A0A1L1SVH2	Pyruvate kinase PKM	Pkm	87.467	87.208	2	1.078e-28	59441	161130_Sadia_CG4hr_R1_Frac1	280.54	222.96	NaN
ADTPGEATPPPR	Unmodified	1207.58	F6SWV4; D3YVR4; Q9ERE7	LDLR chaperone MESD	Mesdc2	31.775	31.245	2; 3	0.00068068	13527	161130_Sadia_CG4hr_R3_Frac1	156.83	76.388	0.83641
ADTPGEATPPPRKKKDIR	Unmodified	1976.08	F6SWV4; D3YVR4; Q9ERE7	LDLR chaperone MESD	Mesdc2	25.045	23.497	3; 4	9.9075e-06	9354	161130_Sadia_CG4hr_R3_Frac4	113.59	88.532	0.46854
ADTPSVYETR	Acetyl (N-term)	1179.54	Z4YN06; Z4YM84; E9QNH7; Q5XG73-2; Q5XG73-3; Q5XG73	Acyl-CoA-binding domain-containing protein 5	Acbd5	61.16	60.199	1	0.0030554	37338	161130_Sadia_CG4hr_R3_Frac1	105.1	36.719	1.7188
ADTQYILPNDIGVSSLDCR	Acetyl (N-term)	2178.03	Q99KK7	Dipeptidyl peptidase 3	Dpp3	109.69	108.82	2; 3	1.7604e-21	83158	161130_Sadia_CG4hr_R4_Frac1	149.52	130.13	NaN
ADVSVDQSKLPGVKEVCR	Acetyl (N-term)	2028.03	Q810U5-3; Q810U5-2; Q810U5	Coiled-coil domain-containing protein 50	Ccdc50	68.029	67.642	3	9.3855e-07	43128	161130_Sadia_CG4hr_R4_Frac1	146.76	107.87	0.53153
ADVYPANDSTASQDVANR	Acetyl (N-term)	1934.86	Q4VA93; P20444	Protein kinase C; Protein kinase C alpha type	Prkca	70.185	69.868	2; 3	1.0727e-116	45192	161130_Sadia_CG4hr_R4_Frac1	301.48	250.23	NaN
ADVYPANDSTASQDVANR	Deamidation (NQ); Acetyl (N-term)	1935.84	Q4VA93; P20444	Protein kinase C; Protein kinase C alpha type	Prkca	74.077	74.367	2	2.0962e-06	48628	161130_Sadia_CG4hr_R4_Frac1	143.42	99.433	NaN
ADVYPANDSTASQDVANRFAR	Acetyl (N-term)	2309.07	Q4VA93; P20444	Protein kinase C; Protein kinase C alpha type	Prkca	79.647	79.226	2; 3	1.2816e-83	54795	161130_Sadia_CG4hr_R3_Frac1	199.76	163.17	NaN
AEAALEAVRR	Acetyl (N-term)	1126.61	D6RGQ7; E0CXG8; B7ZCN0; B7ZCM9; P0C872	JmjC domain-containing protein 7	Jmjd7; Gm28042	68.612	67.871	2	0.0002324	40903	161130_Sadia_CG4hr_R1_Frac1	201.21	99.571	NaN
AEAALLLPPEAAAER	Acetyl (N-term)	1562.83	E9QL65		Cog3	109.58	109.06	2	0.0021082	81062	161130_Sadia_CG4hr_R1_Frac1	174.23	120.9	NaN
AEAALLLPPEAAAERDAR	Acetyl (N-term)	1905	E9QL65		Cog3	99.701	100.27	2	3.6685e-06	73762	161130_Sadia_CG4hr_R4_Frac1	138.89	75.421	NaN
AEAASGAGDVTLEGER	Acetyl (N-term)	1573.72	A0A1L1SR96; Q6PB70	Anoctamin-8	Ano8	71.133	71.567	2	1.0921e-74	44330	161130_Sadia_CG4hr_R1_Frac1	284.15	209.23	NaN
AEAEEDCHSDADRVGDEGNESPAER	Acetyl (N-term)	2786.1	Q8BK06-3; Q8BK06-2; Q8BK06	F-box only protein 9	Fbxo9	39.014	39.597	3	3.1065e-07	16913	161130_Sadia_CG4hr_R4_Frac1	102.21	94.853	NaN
AEAEGESLESWLNKATNPSNR	Acetyl (N-term)	2344.09	A2A9W5; S4R2D2; A2A9W7; Q8BMI3	ADP-ribosylation factor-binding protein GGA3	Gga3	107.53	107.53	2	3.7237e-17	79017	161130_Sadia_CG4hr_R1_Frac1	108.58	87.626	1.0216
AEAEGSSPLLLQPPPPPPR	Acetyl (N-term)	1994.05	D6RIQ5; Q8BVA2	Transmembrane protein 222	Tmem222	107.38	107.38	2	3.925e-09	78845	161130_Sadia_CG4hr_R1_Frac1	158.4	121.22	NaN
AEAEKAEEELEEDDDDELDETLSER	Unmodified	2908.21	Q9CPQ3	Mitochondrial import receptor subunit TOM22 homolog	Tomm22	78.601	78.25	3	1.9089e-22	50983	161130_Sadia_CG4hr_R1_Frac1	155.8	143.12	1.4885
AEAELHKER	Acetyl (N-term)	1123.56	G3X9P1; Q8BR92	Paralemmin-2	Pakap; Palm2	27.773	27.963	2	0.009451	8897	161130_Sadia_CG4hr_R1_Frac2	117.04	63.282	1.9803
AEAENNSGVESSGYGSPGPTWDR	Unmodified	2366	E9QNN1; O70133-2; Q3UR42	ATP-dependent RNA helicase A	Dhx9	60.876	60.876	2; 3	1.8657e-13	34005	161130_Sadia_CG4hr_R1_Frac1	111.53	95.038	NaN
AEAFDSVLGDTASCHR	Unmodified	1734.76	D6RI96; D3YVM2; Q9QY73	Transmembrane protein 59	Tmem59	61.463	61.353	3	0.00077637	32842	161130_Sadia_CG4hr_R1_Frac2	120.92	73.734	0.86505
AEAGAAATTASEAGAEAGAR	Unmodified	1731.8	E9PWM3		Armcx4	41.003	39.281	3	0.0019667	18785	161130_Sadia_CG4hr_R3_Frac1	65.47	46.259	NaN
AEAGDNLGALVR	Unmodified	1184.61	Q8BFR5; Q8BFR5-2; A0A0U1RPC4	Elongation factor Tu, mitochondrial	Tufm	63.923	61.901	2	0.083493	38838	161130_Sadia_CG4hr_R3_Frac1	130.09	56.831	NaN
AEAGVTLISPFVGR	Unmodified	1415.78	A0A1B0GR11; Q93092	Transaldolase	Taldo1	98.284	97.73	2	4.4524e-08	61006	161130_Sadia_CG4hr_R1_Frac2	175.91	108.34	1.0692
AEAMDLGKDPNGPTHSSTLFVR	Deamidation (NQ); Acetyl (N-term)	2385.13	Q91VL8	Telomeric repeat-binding factor 2-interacting protein 1	Terf2ip	86.127	85.19	3	3.7669e-12	51480	161130_Sadia_CG4hr_R1_Frac2	81.807	68.577	0.68756
AEAMDLGKDPNGPTHSSTLFVR	Acetyl (N-term)	2384.14	Q91VL8	Telomeric repeat-binding factor 2-interacting protein 1	Terf2ip	81.502	81.031	3	1.2526e-91	58475	161130_Sadia_CG4hr_R3_Frac2	173.56	150.23	0.70699
AEAPGTVSSAAEGPKDPPVLPR	Unmodified	2145.11	A0A0A0MQL8; Q8R1N4-3; Q8R1N4-2; Q8R1N4	NudC domain-containing protein 3	Nudcd3	58.72	58.611	3	0.016547	30676	161130_Sadia_CG4hr_R1_Frac2	63.578	47.085	0.84702
AEASAAGADAGSAVAAHR	Acetyl (N-term)	1623.76	A0A0G2JFV4; Q9D0C1	E3 ubiquitin-protein ligase RNF115	Rnf115	48.05	47.876	2; 3	1.4197e-289	24307	161130_Sadia_CG4hr_R4_Frac1	263.07	235.2	7.2994
AEASPQPGRYFCHCCSVEIVPR	Acetyl (N-term)	2661.19	Q91YL2	E3 ubiquitin-protein ligase RNF126	Rnf126	76.153	75.19	3	7.9326e-33	53506	161130_Sadia_CG4hr_R3_Frac2	179.36	150.24	NaN
AEAYNPDEEEDDAESR	Unmodified	1838.71	P31324	cAMP-dependent protein kinase type II-beta regulatory subunit	Prkar2b	39.33	38.761	2; 3	7.7616e-64	14777	161130_Sadia_CG4hr_R1_Frac1	266.74	260.08	4.7703
AECDPPCDPQYGFCEADNVCR	Unmodified	2558.96	G3UX30; Q9DAU5; E9PVN3; G3UWU8; B4YB46; B4YB48; Q925U3; Q09163-6; Q09163-5; Q09163-4; Q09163-3; Q09163-2; Q09163	Protein delta homolog 1; Fetal antigen 1	Dlk1	71.663	71.663	3	3.1868e-11	44581	161130_Sadia_CG4hr_R1_Frac1	141.6	132.78	1.6237
AEDADMRNELEEMQR	Acetyl (N-term)	1877.79	P60879-2; P60879	Synaptosomal-associated protein 25	Snap25	79.431	78.981	2; 3	6.4332e-86	51537	161130_Sadia_CG4hr_R1_Frac1	296.17	245.87	NaN
AEDADMRNELEEMQR	Oxidation (M); Acetyl (N-term)	1893.78	P60879-2; P60879	Synaptosomal-associated protein 25	Snap25	59.4	59.405	2	0.0024358	34630	161130_Sadia_CG4hr_R4_Frac1	138.99	111.66	NaN
AEDADMRNELEEMQRR	Acetyl (N-term)	2033.89	P60879-2; P60879	Synaptosomal-associated protein 25	Snap25	69.546	69.023	3	4.067e-27	46988	161130_Sadia_CG4hr_R4_Frac2	176.04	151.12	NaN
AEDIKTKIKNYKTAPFDSR	Acetyl (N-term)	2266.2	P56391	Cytochrome c oxidase subunit 6B1	Cox6b1	60.855	59.058	4; 5	1.1323e-07	39288	161130_Sadia_CG4hr_R3_Frac4	150.98	110.14	0.117
AEDKGACLLPKIETMR	Unmodified	1830.93	CON__P02769			61.314	60.448	3; 4	2.6994e-12	40573	161130_Sadia_CG4hr_R3_Frac2	169.28	126.1	0.69484
AEEAGIGDTPNQEDQAAGHVTQAR	Unmodified	2464.12	P10637-4; P10637-5; P10637-2; P10637-3; B1AQW2; B1AQW4	Microtubule-associated protein tau; Microtubule-associated protein	Mapt	43.537	43.537	3	1.6473e-95	18456	161130_Sadia_CG4hr_R1_Frac1	179.42	156.24	14.287
AEEEVAKLEKHLMLLR	Oxidation (M); Acetyl (N-term)	1966.06	Q810B6-2; Q810B6	Rabankyrin-5	Ankfy1	93.884	94.842	4	0.034466	69968	161130_Sadia_CG4hr_R1_Frac4	75.316	48.952	1.2552
AEEEVAKLEKHLMLLR	Acetyl (N-term)	1950.06	Q810B6-2; Q810B6	Rabankyrin-5	Ankfy1	102.43	101.42	3; 4	1.1041e-18	75546	161130_Sadia_CG4hr_R3_Frac4	136.72	126.92	1.8874
AEEQDFAQLCR	Acetyl (N-term)	1407.61	D3YZH5; D3Z2R6; D3Z7N9; H9KV05; Q99JN2; Q99JN2-2	Kelch-like protein 22	Klhl22	84.244	83.86	2	4.3086e-11	56236	161130_Sadia_CG4hr_R1_Frac1	233.58	170.76	NaN
AEERQDALREFVAVTGTEEDR	Acetyl (N-term)	2462.17	Q9CZ44; Q9CZ44-3; Q9CZ44-2; A2AT02	NSFL1 cofactor p47	Nsfl1c	92.05	89.918	3	0.0036447	66257	161130_Sadia_CG4hr_R3_Frac2	90.35	60.198	NaN
AEERQDALREFVAVTGTEEDRAR	Acetyl (N-term)	2689.31	Q9CZ44; Q9CZ44-3; Q9CZ44-2; A2AT02	NSFL1 cofactor p47	Nsfl1c	81.611	80.623	4	3.5032e-168	56253	161130_Sadia_CG4hr_R1_Frac4	313.65	259.53	NaN
AEESLETAAEHER	Acetyl (N-term)	1512.67	E0CY34; A6H5Z3-2; A6H5Z3	Exocyst complex component 6B	Exoc6b	58.445	58.091	2	2.3569e-62	33873	161130_Sadia_CG4hr_R4_Frac1	299.1	195.4	NaN
AEEVSSLMKATVLMR	Acetyl (N-term)	1705.87	Q3UFY7-3; Q3UFY7-2; Q3UFY7	7-methylguanosine phosphate-specific 5'-nucleotidase	Nt5c3b	109.1	108.47	2; 3	8.2662e-141	81431	161130_Sadia_CG4hr_R3_Frac2	189.57	135.82	1.2314
AEFASEACR	Unmodified	1039.44	A0A1C7ZMY4; A0A0R4J0K1; Q9ERR7	15 kDa selenoprotein	Septin15	31.491	31.681	2	0.039278	11325	161130_Sadia_CG4hr_R1_Frac2	139.97	67.181	0.59166
AEFPSKVSTR	Acetyl (N-term)	1162.6	Q9DCU2	Plasmolipin	Pllp	49.726	49.803	2	0.0024469	26040	161130_Sadia_CG4hr_R4_Frac1	116.37	86.995	1.402
AEGDTLVSVDYEIFGKVQGVFFR	Acetyl (N-term)	2617.31	Q8BMV3; E9QJT5; P56376	Acylphosphatase; Acylphosphatase-1	Acyp1	112.41	111.66	3	6.3262e-08	84093	161130_Sadia_CG4hr_R3_Frac2	98.269	90.277	0.78182
AEGEDMQTFTSIMDALVR	Acetyl (N-term)	2054.93	E9PUI3; Q7TNM2	Tripartite motif-containing protein 46	Trim46	114.84	114.84	2	6.5032e-05	86418	161130_Sadia_CG4hr_R1_Frac1	129.71	105.72	NaN
AEGEDVGWWR	Acetyl (N-term)	1245.54	Q80Y55	BSD domain-containing protein 1	Bsdc1	104.66	102.74	1; 2	4.3037e-06	76358	161130_Sadia_CG4hr_R3_Frac1	229.44	148.14	NaN
AEGEITTFAALTER	Acetyl (N-term)	1549.76	D3Z192; D3Z6H1; D6RCX9; D3Z6E2; P61148	Fibroblast growth factor; Fibroblast growth factor 1	Fgf1	109.39	109.57	2	0.01318	81029	161130_Sadia_CG4hr_R1_Frac1	128.67	94.789	NaN
AEGERTECAETPRDEPPADGTLKR	Acetyl (N-term)	2726.26	Q60676; F7BX26	Serine/threonine-protein phosphatase 5; Serine/threonine-protein phosphatase	Ppp5c	39.767	38.226	4	1.3009e-06	16244	161130_Sadia_CG4hr_R1_Frac4	61.136	46.826	1.6206
AEGGAADLDTQR	Acetyl (N-term)	1244.56	A0A1W2P8B7; Q8R5H1-4; Q8R5H1-3; Q8R5H1-5; Q8R5H1-2; Q8R5H1	Ubiquitin carboxyl-terminal hydrolase 15	Usp15	52.297	51.689	1; 2	1.1382e-33	27946	161130_Sadia_CG4hr_R4_Frac1	276.13	149.89	NaN
AEGGEGFVVKVR	Unmodified	1246.67	Q8C2Q7; O35737	Heterogeneous nuclear ribonucleoprotein H; Heterogeneous nuclear ribonucleoprotein H, N-terminally processed	Hnrnph1	45.244	44.695	2; 3	0.00021411	20280	161130_Sadia_CG4hr_R1_Frac2	177.78	125.78	7.8362
AEGGQAQQQPPQLGPGAAAR	Acetyl (N-term)	1972.97	Q8BP71-5; Q8BP71	RNA binding protein fox-1 homolog 2	Rbfox2	64.687	64.266	2; 3	8.8286e-34	39836	161130_Sadia_CG4hr_R4_Frac1	198.55	137.9	NaN
AEGGSGDVDDAGDCSGAR	Acetyl (N-term)	1736.65	Q8BHS6	Armadillo repeat-containing X-linked protein 3	Armcx3	42.301	41.436	2	0.0012552	20537	161130_Sadia_CG4hr_R3_Frac1	110.29	94.754	NaN
AEGIPELQASEKGNPVNSTR	Unmodified	2096.05	Q3UNH4	G protein-regulated inducer of neurite outgrowth 1	Gprin1	55.062	55.825	3	0.022736	34651	161130_Sadia_CG4hr_R4_Frac2	74.048	50.248	NaN
AEGPAAAAAAAAAAAGVGGER	Unmodified	1708.85	Q9Z1W4	Growth/differentiation factor 11	Gdf11	81.681	81.681	3	2.8743e-05	54191	161130_Sadia_CG4hr_R1_Frac1	97.271	87.074	1.0201
AEGQVLVLDGR	Unmodified	1155.62	A0A1B0GSL5; A0A1B0GSC2; A0A1B0GRH1; A0A1B0GSB2; P19253; A0A140T8K2	60S ribosomal protein L13a	Rpl13a	60.799	60.276	2	1.4183e-20	37138	161130_Sadia_CG4hr_R3_Frac1	246.86	148.56	1.0448
AEGQVLVLDGR	Acetyl (N-term)	1197.64	A0A1B0GSL5; A0A1B0GSC2; A0A1B0GRH1; A0A1B0GSB2; P19253; A0A140T8K2	60S ribosomal protein L13a	Rpl13a	93.591	92.935	1; 2	1.7136e-19	67258	161130_Sadia_CG4hr_R3_Frac1	263.11	161.57	NaN
AEGQVLVLDGRGHLLGR	Unmodified	1789	A0A1B0GSL5; A0A1B0GSC2; A0A1B0GRH1; A0A1B0GSB2; P19253	60S ribosomal protein L13a	Rpl13a	64.651	63.703	3; 4	1.7252e-10	43628	161130_Sadia_CG4hr_R3_Frac4	138.91	110.54	0.95368
AEGQVLVLDGRGHLLGR	Acetyl (N-term)	1831.01	A0A1B0GSL5; A0A1B0GSC2; A0A1B0GRH1; A0A1B0GSB2; P19253	60S ribosomal protein L13a	Rpl13a	86.139	85.447	2; 3	8.9133e-51	61387	161130_Sadia_CG4hr_R3_Frac2	259.27	206.06	NaN
AEGSAVSDPQHAAR	Acetyl (N-term)	1436.66	F6TZU3; Q8CA72	Gigaxonin	Gan	34.724	34.058	2	1.0341e-61	14764	161130_Sadia_CG4hr_R3_Frac1	283.58	209.2	NaN
AEGTAVLRR	Acetyl (N-term)	1013.56	E0CX17; G8JL35; E0CXA9; Q6PEB6	MOB-like protein phocein	Mob4	41.723	41.315	2	0.00032258	18242	161130_Sadia_CG4hr_R4_Frac1	238.83	105.71	NaN
AEHAQKAGHFDKEIVPVLVSSR	Unmodified	2417.28	Q8CAY6; G3XA25; Q80X81; F2Z459	Acetyl-CoA acetyltransferase, cytosolic	Acat2; Acat3	47.897	48.35	3	0.12701	24394	161130_Sadia_CG4hr_R1_Frac4	58.627	35.527	NaN
AEIDEEPVSKAKQSR	Unmodified	1685.86	Q60817; P70670	Nascent polypeptide-associated complex subunit alpha; Nascent polypeptide-associated complex subunit alpha, muscle-specific form	Naca	30.835	29.291	3	0.10276	13989	161130_Sadia_CG4hr_R3_Frac2	68.481	19.171	2.6834
AEISDLDR	Acetyl (N-term)	959.456	A0A0U1RQ43; P97470	Serine/threonine-protein phosphatase 4 catalytic subunit	Ppp4c	75.233	73.411	2	0.10418	49414	161130_Sadia_CG4hr_R3_Frac1	157.58	36.934	NaN
AEISDLDRQIEQLR	Acetyl (N-term)	1726.88	A0A0U1RQ43; P97470	Serine/threonine-protein phosphatase 4 catalytic subunit	Ppp4c	103.72	104.29	2	1.0993e-15	77427	161130_Sadia_CG4hr_R4_Frac1	205.12	119.16	NaN
AEISDLDRQIEQLRR	Acetyl (N-term)	1882.99	A0A0U1RQ43; P97470	Serine/threonine-protein phosphatase 4 catalytic subunit	Ppp4c	91.862	91.197	3	2.3631e-32	67284	161130_Sadia_CG4hr_R3_Frac2	188.12	96.818	NaN
AEKDEEGEPNGLSVSQATR	Deamidation (NQ)	2016.92	A0A1L1SRH1; P48545	G protein-activated inward rectifier potassium channel 4	Kcnj5	35.475	33.834	2	0.0061889	12229	161130_Sadia_CG4hr_R1_Frac4	76.326	54.567	1.0125
AEKDSLDPSFTHALR	Acetyl (N-term)	1727.85	Q9R226	KH domain-containing, RNA-binding, signal transduction-associated protein 3	Khdrbs3	67.944	67.631	2; 3	1.3269e-09	46850	161130_Sadia_CG4hr_R3_Frac2	58.071	37.975	0.34034
AEKTQKSVKIAPGAVVCVESEIR	Acetyl (N-term)	2540.36	D3Z6A1; Q9WUB4	Dynactin subunit 6	Dctn6	67.406	66.977	3; 4	4.277e-39	42329	161130_Sadia_CG4hr_R1_Frac4	157.9	135.25	0.15638
AELDIGQHCQVQHCR	Acetyl (N-term)	1891.84	V9GXT9; D3Z7G5; Q8BFR6	AN1-type zinc finger protein 1	Zfand1	46.478	46.051	2; 3	7.964e-42	21113	161130_Sadia_CG4hr_R1_Frac2	244.14	213.6	NaN
AELEEVTLDGKPLQALR	Acetyl (N-term)	1923.03	F6RJ39; Q9JIX8-4; Q9JIX8	Apoptotic chromatin condensation inducer in the nucleus	Acin1	106.77	106.6	2; 3	4.0615e-37	83287	161130_Sadia_CG4hr_R4_Frac2	161.19	130.32	0.59968
AELEHLGGKRAESAR	Acetyl (N-term)	1664.86	A6H644; Q8BG95; Q8BG95-2	Protein phosphatase 1 regulatory subunit; Protein phosphatase 1 regulatory subunit 12B	Ppp1r12b	37.789	36.148	3	0.077337	14313	161130_Sadia_CG4hr_R1_Frac4	94.728	15.035	NaN
AELGEADEAELQR	Acetyl (N-term)	1471.68	P62077	Mitochondrial import inner membrane translocase subunit Tim8 B	Timm8b	79.535	80.304	2	0.012036	55016	161130_Sadia_CG4hr_R4_Frac1	127.42	69.825	NaN
AELGKKYCVYCLAEVSPLR	Acetyl (N-term)	2297.15	D3Z4Z0		Tada2b	96.538	95.643	3	3.0858e-10	71203	161130_Sadia_CG4hr_R3_Frac2	54.253	25.603	0.71704
AELGLNEHHQNEVINYMR	Acetyl (N-term)	2208.04	E9Q9P1; Q9JHQ5	Leucine zipper transcription factor-like protein 1	Lztfl1	76.154	75.494	2; 3	8.4099e-94	53089	161130_Sadia_CG4hr_R4_Frac2	333.31	267.05	0.013337
AELGLNEHHQNEVINYMR	Deamidation (NQ); Acetyl (N-term)	2209.02	E9Q9P1; Q9JHQ5	Leucine zipper transcription factor-like protein 1	Lztfl1	87.444	85.986	3	0.0030198	53988	161130_Sadia_CG4hr_R1_Frac2	104.44	80.395	NaN
AELKSKSCSEVR	Unmodified	1392.7	P51655	Glypican-4; Secreted glypican-4	Gpc4	23.145	22.687	2; 3	0.00022399	5922	161130_Sadia_CG4hr_R1_Frac2	184.24	130.49	1.2558
AELKSKSCSEVRR	Unmodified	1548.8	P51655	Glypican-4; Secreted glypican-4	Gpc4	22.849	21.507	2; 3	0.00074876	8100	161130_Sadia_CG4hr_R3_Frac4	124.07	108.52	1.2424
AELNKTSVVDLLYWR	Unmodified	1805.97	Q99P72; Q99P72-3	Reticulon-4	Rtn4	102.89	101.56	3	3.0091e-11	76228	161130_Sadia_CG4hr_R3_Frac2	184.31	132.43	9.8092
AELQMLLEEEIPGGR	Acetyl (N-term)	1725.86	A0A087WR90; A0A087WRS3; A0A087WPP8; Q6AXH6; Q6AXD2; P62484	Abl interactor 2	Abi2	113.05	112.43	2	4.4211e-06	73311	161130_Sadia_CG4hr_R1_Frac2	169.65	104.15	NaN
AELQMLLEEEIPGGRR	Acetyl (N-term)	1881.96	A0A087WR90; A0A087WRS3; A0A087WPP8; Q6AXH6; Q6AXD2; P62484	Abl interactor 2	Abi2	109.6	109	2; 3	1.3365e-57	81880	161130_Sadia_CG4hr_R3_Frac2	267.15	147.81	NaN
AELQMLLEEEIPGGRR	Oxidation (M); Acetyl (N-term)	1897.96	A0A087WR90; A0A087WRS3; A0A087WPP8; Q6AXH6; Q6AXD2; P62484	Abl interactor 2	Abi2	109.24	107.7	2; 3	3.4201e-15	81452	161130_Sadia_CG4hr_R3_Frac2	185.12	121.4	NaN
AELQMLLEEEIPSGKR	Oxidation (M); Acetyl (N-term)	1899.96	B7ZCU2; B7ZCU5; B7ZCU4; B7ZCU3; B7ZCU0; J3QNK8; Q8CBW3-5; Q8CBW3-2; Q8CBW3-4; Q8CBW3-3; Q8CBW3	Abl interactor 1	Abi1	108.9	107.99	2; 3	2.7123e-12	81261	161130_Sadia_CG4hr_R3_Frac2	125.72	34.084	0.58513
AELQMLLEEEIPSGKR	Acetyl (N-term)	1883.97	B7ZCU2; B7ZCU5; B7ZCU4; B7ZCU3; B7ZCU0; J3QNK8; Q8CBW3-5; Q8CBW3-2; Q8CBW3-4; Q8CBW3-3; Q8CBW3	Abl interactor 1	Abi1	109.39	108.74	2; 3	1.0013e-34	70338	161130_Sadia_CG4hr_R1_Frac2	191.53	167.78	0.7174
AELQTDINELTSDLDR	Unmodified	1831.88	P70207	Plexin-A2	Plxna2	103.08	102.12	2; 3	4.2788e-50	73778	161130_Sadia_CG4hr_R1_Frac1	297.88	227.78	7.0683
AELSEEALLSVLPTIR	Acetyl (N-term)	1781.98	Q3U4W8; P56399; D3Z4K7	Ubiquitin carboxyl-terminal hydrolase; Ubiquitin carboxyl-terminal hydrolase 5	Usp5	114.39	113.87	2	1.3205e-114	74211	161130_Sadia_CG4hr_R1_Frac2	327.6	236.01	NaN
AELSEEALLSVLPTIRVPKAGDR	Acetyl (N-term)	2505.38	Q3U4W8; P56399; D3Z4K7	Ubiquitin carboxyl-terminal hydrolase; Ubiquitin carboxyl-terminal hydrolase 5	Usp5	109.44	108.72	3	8.0555e-59	80922	161130_Sadia_CG4hr_R1_Frac1	111.49	83.406	1.1597
AELTALESLIEMGFPR	Acetyl (N-term)	1817.92	Q922Y1	UBX domain-containing protein 1	Ubxn1	115.22	115.62	2	7.5398e-65	90871	161130_Sadia_CG4hr_R4_Frac2	272.32	197.79	NaN
AELTALESLIEMGFPR	Oxidation (M); Acetyl (N-term)	1833.92	Q922Y1	UBX domain-containing protein 1	Ubxn1	115.01	115.1	2	0.012027	74693	161130_Sadia_CG4hr_R1_Frac2	115.33	83.896	NaN
AELTNYKDAASNR	Acetyl (N-term)	1493.71	E9Q9L3; Q8R4U7	Leucine zipper protein 1	Luzp1	54.857	54.604	2	4.4732e-11	31809	161130_Sadia_CG4hr_R3_Frac1	147.78	111.08	0.89872
AELVDSVLDVVR	Unmodified	1313.72	Q7TMM9; G3UZR1; Q9CWF2; P68372; P99024; Q922F4; Q9ERD7	Tubulin beta-2A chain; Tubulin beta-2B chain; Tubulin beta-4B chain; Tubulin beta-5 chain; Tubulin beta-6 chain; Tubulin beta-3 chain	Tubb2a; Tubb5; Tubb2b; Tubb4b; Tubb6; Tubb3	106.4	106.4	2	0.00059618	67361	161130_Sadia_CG4hr_R1_Frac2	166.97	95.748	0.66605
AELVQGQSAPVGMKAEGFVDALHR	Oxidation (M); Acetyl (N-term)	2567.28	A2AJ72; Q3TIX6; A0A0A6YX76; A2AJ71; A0A0A6YY39		Fubp3	94.468	93.911	3; 4	1.9746e-06	70729	161130_Sadia_CG4hr_R4_Frac2	65.207	56.919	0.97083
AELVQGQSAPVGMKAEGFVDALHR	Acetyl (N-term)	2551.29	A2AJ72; Q3TIX6; A0A0A6YX76; A2AJ71; A0A0A6YY39		Fubp3	101.06	100.29	3; 4	3.1949e-64	62692	161130_Sadia_CG4hr_R1_Frac2	168.3	145.71	1.1657
AELYVKPGNKER	Acetyl (N-term)	1444.77	G3X8R2; Q80VJ2	Steroid receptor RNA activator 1	Sra1	42.266	40.662	2; 3	0.0034863	17406	161130_Sadia_CG4hr_R1_Frac2	78.939	51.841	0.86817
AEMDLVAELPRPAGAAR	Acetyl (N-term)	1807.93	Q8VDG5	Phosphopantothenate--cysteine ligase	Ppcs	104.56	104.68	2; 3	4.3805e-11	76058	161130_Sadia_CG4hr_R1_Frac1	176.05	135.55	NaN
AEMEKEGRPPENKR	Acetyl (N-term)	1711.83	Q0P5V2	Sine oculis-binding protein homolog	Sobp	27.041	26.562	3; 4	0.0027251	7643	161130_Sadia_CG4hr_R4_Frac1	64.104	42.554	0.33674
AEMKSPTKAEPATPAEAAQSDR	Acetyl (N-term)	2327.11	Q7TPV4	Myb-binding protein 1A	Mybbp1a	44.35	44.413	2; 3	3.1135e-26	19095	161130_Sadia_CG4hr_R1_Frac1	67.88	53.419	1.0675
AEMKSPTKAEPATPAEAAQSDR	Oxidation (M); Acetyl (N-term)	2343.1	Q7TPV4	Myb-binding protein 1A	Mybbp1a	35.98	35.762	3	0.00021033	13695	161130_Sadia_CG4hr_R4_Frac1	50.784	35.53	1.2694
AENEAKASSSILINEAEPTTNIQIR	Unmodified	2698.38	Q9CZ44; Q9CZ44-3; A2AT02	NSFL1 cofactor p47	Nsfl1c	79.841	78.383	3	5.6918e-26	54050	161130_Sadia_CG4hr_R3_Frac1	153.52	118.48	NaN
AENGESSGPPRPSR	Acetyl (N-term)	1481.69	Q9QZM0	Ubiquilin-2	Ubqln2	30.234	29.565	2	2.7853e-19	11615	161130_Sadia_CG4hr_R3_Frac1	213.58	165.3	NaN
AENGESSGPPRPSR	Deamidation (NQ); Acetyl (N-term)	1482.67	Q9QZM0	Ubiquilin-2	Ubqln2	31.856	31.113	2	1.4845e-12	9798	161130_Sadia_CG4hr_R1_Frac1	188.91	129.84	NaN
AENHCELLPPAPSGLGAGLGGGLCR	Acetyl (N-term)	2544.22	A0A0R4J000; Q8VC57	BTB/POZ domain-containing protein KCTD5	Kctd5	105.32	104.83	2; 3	9.08e-35	77899	161130_Sadia_CG4hr_R4_Frac1	254.72	215.3	NaN
AENLKGCSVCCKSSWNQLQDLCR	Acetyl (N-term)	2854.26	O54864-3; O54864	Histone-lysine N-methyltransferase SUV39H1	Suv39h1	76.247	77.015	3	5.6857e-15	54611	161130_Sadia_CG4hr_R4_Frac2	125.45	104.56	NaN
AENLLDGPPNPKR	Acetyl (N-term)	1461.76	A0A0U1RQB6; F8VPR5; P45481	CREB-binding protein	Crebbp	70.579	70.191	2	1.0535e-11	45525	161130_Sadia_CG4hr_R4_Frac1	195.7	169.76	0.65447
AENNAQNKAKLISETR	Acetyl (N-term)	1827.94	B1AU74; Q9CWP6-4; Q9CWP6-2; Q9CWP6-3; Q9CWP6	Motile sperm domain-containing protein 2	Mospd2	39.557	39.323	2; 3	2.3906e-52	16641	161130_Sadia_CG4hr_R4_Frac1	105.17	46.8	1.072
AENPGLENHR	Acetyl (N-term)	1177.55	O35344	Importin subunit alpha-4	Kpna3	31.988	32.083	2	0.0076263	11564	161130_Sadia_CG4hr_R1_Frac2	182.29	129.51	NaN
AENTDRNQIEKLLNR	Acetyl (N-term)	1854.95	Q9D0F7; Q9JI38	tRNA pseudouridine synthase; tRNA pseudouridine(38/39) synthase	Pus3	70.043	69.04	3	1.0438e-14	45463	161130_Sadia_CG4hr_R3_Frac1	187.16	135.52	1.2975
AENVAVPEAAEER	Unmodified	1383.66	Q8JZQ9	Eukaryotic translation initiation factor 3 subunit B	Eif3b	45.482	45.297	2	6.9184e-05	19920	161130_Sadia_CG4hr_R1_Frac1	202.65	136.35	0.97634
AENVAVPEAAEER	Acetyl (N-term)	1425.67	Q8JZQ9	Eukaryotic translation initiation factor 3 subunit B	Eif3b	71.651	70.69	2	0.045701	43633	161130_Sadia_CG4hr_R1_Frac1	115.33	45.27	NaN
AENYDISPADR	Unmodified	1249.56	Q02053	Ubiquitin-like modifier-activating enzyme 1	Uba1	41.628	42.896	2	0.012868	19768	161130_Sadia_CG4hr_R4_Frac1	125.48	68.917	1.2477
AEPEPQEGASAGAPSPTLELASR	Unmodified	2264.09	A0A0R4J2B2; Q6WVG3	BTB/POZ domain-containing protein KCTD12	Kctd12	73.368	72.087	2; 3	2.6802e-22	48327	161130_Sadia_CG4hr_R3_Frac1	127.35	106.91	3.855
AEPFIDAKYDVR	Unmodified	1422.71	O88935-1; O88935; O88935-3	Synapsin-1	Syn1	62.749	61.125	3	0.031907	32495	161130_Sadia_CG4hr_R1_Frac2	103.14	61.852	14.184
AEPGTGSGDPAFGPGASESGTR	Acetyl (N-term)	2045.89	D6RJ78; D6RHP9; Q80YR5	Scaffold attachment factor B2	Safb2	72.56	72.209	2	7.7648e-13	45043	161130_Sadia_CG4hr_R1_Frac1	130.06	103.05	NaN
AEPGTGSGDPAFGPGASESGTRR	Acetyl (N-term)	2201.99	D6RJ78; D6RHP9; Q80YR5	Scaffold attachment factor B2	Safb2	57.104	56.116	2; 3	1.564e-18	33281	161130_Sadia_CG4hr_R3_Frac1	155.86	123.52	NaN
AEPKAKDPFAHLPKSTFVLDEFKR	Unmodified	2770.48	Q9D8N0	Elongation factor 1-gamma	Eef1g	72.627	70.182	3	3.3e-14	48976	161130_Sadia_CG4hr_R3_Frac4	108.55	94.488	NaN
AEPKLFGGFNSSDTVTSPQR	Unmodified	2137.04	F8WI90; P05480	Neuronal proto-oncogene tyrosine-protein kinase Src	Src	72.301	69.759	3	0.00024387	48756	161130_Sadia_CG4hr_R3_Frac2	106.03	81.487	NaN
AEPLKEEDGEDGSGEPPGR	Acetyl (N-term)	2009.88	Q9WVS8-4; Q9WVS8-5; Q9WVS8	Mitogen-activated protein kinase 7	Mapk7	52.008	51.789	2; 3	2.3506e-16	25199	161130_Sadia_CG4hr_R1_Frac1	89.013	58.141	0.62907
AEPLNKTTHSSSTSWFR	Unmodified	1947.94	A0A0A0MQA6; F7ACR9; E9QNP1; E9QA63; B1ARU4; E9PVY8; Q9QXZ0-3; Q9QXZ0-2; Q9QXZ0-4; Q9QXZ0	Microtubule-actin cross-linking factor 1	Macf1	43.483	41.793	2; 3; 4	6.2355e-17	19404	161130_Sadia_CG4hr_R1_Frac4	189.3	137.37	7.0655
AEPSGAETRPQIR	Acetyl (N-term)	1452.73	A0A0A6YXU5; Q99NB8	Ubiquilin-4	Ubqln4	40.977	40.552	2	4.5595e-08	16185	161130_Sadia_CG4hr_R1_Frac1	186.24	126.22	NaN
AEPSPEDPPPTLKPETQPPEKR	Acetyl (N-term)	2481.24	Q8BSN5-2; Q8BSN5	PHD finger protein 23	Phf23	57.263	56.945	3	0.0008042	30101	161130_Sadia_CG4hr_R1_Frac1	80.752	57.878	0.42237
AEPWGNELASAAAR	Acetyl (N-term)	1483.71	Q60772	Cyclin-dependent kinase 4 inhibitor C	Cdkn2c	101.24	100.79	2	9.6595e-05	74654	161130_Sadia_CG4hr_R3_Frac1	160.91	114.91	NaN
AEQVSQGKSEDQVCTFLFKKPGR	Acetyl (N-term)	2680.33	Q14B01		Rnf113a2	73.217	72.26	3; 4	1.0127e-56	50935	161130_Sadia_CG4hr_R3_Frac2	172.81	139.13	0.50133
AEREVETGPR	Acetyl (N-term)	1184.58	A2A791-2; A2A791	Zinc finger MYM-type protein 4	Zmym4	32.174	32.269	2	0.006383	10667	161130_Sadia_CG4hr_R1_Frac1	185.29	95.597	NaN
AERGGDGGEGERFNPGELR	Acetyl (N-term)	2043.94	Q8CGF7-3; Q8CGF7-2; Q8CGF7	Transcription elongation regulator 1	Tcerg1	50.696	50.168	3	6.5489e-50	29533	161130_Sadia_CG4hr_R4_Frac2	226.44	162.55	NaN
AERPEDLNLPNAVITR	Acetyl (N-term)	1848.97	D6RDT4; A0A0R4J091; Q9JKP7	DNA polymerase epsilon subunit 3	Pole3	89.499	88.589	2; 3	9.7179e-100	63328	161130_Sadia_CG4hr_R3_Frac1	307.43	233.53	NaN
AERSPSQEPSAPGKAEAVGEQAR	Unmodified	2351.15	Q8JZQ9	Eukaryotic translation initiation factor 3 subunit B	Eif3b	31.454	30.372	3; 4	1.129e-21	9384	161130_Sadia_CG4hr_R1_Frac4	167.61	131.97	14.992
AESCEALGTVPEHER	Acetyl (N-term)	1725.76	Q3U9D6; Q8R313	Exocyst complex component 6	Exoc6	55.611	55.37	2	2.1875e-74	32524	161130_Sadia_CG4hr_R3_Frac1	288.11	224.3	NaN
AESDWDTVTVLR	Acetyl (N-term)	1432.68	Q9JMG1	Endothelial differentiation-related factor 1	Edf1	107.64	108.01	2	3.4849e-05	81252	161130_Sadia_CG4hr_R4_Frac1	190.88	128.06	NaN
AESEAETPGTPGEFESKYFEFHGVR	Acetyl (N-term)	2842.27	P63046-2; P63046	Sulfotransferase 4A1	Sult4a1	92.28	91.605	3; 4	3.8913e-86	68625	161130_Sadia_CG4hr_R4_Frac2	167.73	149.22	2.9097
AESISESVPVGPKVR	Unmodified	1553.84	Q3U4W8; P56399	Ubiquitin carboxyl-terminal hydrolase; Ubiquitin carboxyl-terminal hydrolase 5	Usp5	52.86	51.039	3	0.013391	28704	161130_Sadia_CG4hr_R3_Frac1	123.95	103.94	NaN
AESNEEVAVLVQR	Acetyl (N-term)	1484.75	E9QAB6		Ptar1	91.143	90.759	2	2.3344e-25	65377	161130_Sadia_CG4hr_R3_Frac1	241.63	181.53	NaN
AESPAFLSAKDEGSFAYLTIKDR	Acetyl (N-term)	2557.27	D6RG65; A6H630-4; A6H630-2; A6H630	Protein-glutamate O-methyltransferase	1700052N19Rik; Armt1	103.33	102.77	3	1.193e-91	77217	161130_Sadia_CG4hr_R3_Frac2	191.65	178.72	1.1627
AESPAPGAAAESCGEEQER	Acetyl (N-term)	1986.82	A0A0G2JFT8; Q9D394-2; Q9D394-4	Protein RUFY3	Rufy3	51.569	51.155	2; 3	1.5869e-84	27439	161130_Sadia_CG4hr_R4_Frac1	328.08	276.24	NaN
AESPAPGAAAESCGEEQERGGER	Acetyl (N-term)	2386.01	A0A0G2JFT8; Q9D394-2; Q9D394-4	Protein RUFY3	Rufy3	42.607	42.422	2; 3	7.3268e-92	17615	161130_Sadia_CG4hr_R1_Frac1	250.22	195.02	NaN
AESSESLSASSPAR	Acetyl (N-term)	1419.65	P97310	DNA replication licensing factor MCM2	Mcm2	51.365	51.199	2	2.9734e-39	27425	161130_Sadia_CG4hr_R4_Frac1	255.19	159.83	NaN
AESSSIPLHPGDPTEASTNKESR	Unmodified	2409.14	B2RUJ5-2; B2RUJ5-3; B2RUJ5	Amyloid beta A4 precursor protein-binding family A member 1	Apba1	42.043	41.381	3; 4	3.6361e-18	17976	161130_Sadia_CG4hr_R1_Frac2	149.84	114.09	3.0395
AESWQDCPALGPGWKR	Acetyl (N-term)	1898.87	A0A0R4J159; Q9Z2E2-5; Q9Z2E2-3; Q9Z2E2-4; Q9Z2E2-2; Q9Z2E2	Methyl-CpG-binding domain protein 1	Mbd1	87.582	87.713	2	5.4694e-27	62173	161130_Sadia_CG4hr_R4_Frac1	209.89	178.46	1.0167
AESWQDCPALGPGWKRR	Acetyl (N-term)	2054.97	A0A0R4J159; Q9Z2E2-5; Q9Z2E2-3; Q9Z2E2-4; Q9Z2E2-2; Q9Z2E2	Methyl-CpG-binding domain protein 1	Mbd1	74.924	72.482	3	0.0039053	51108	161130_Sadia_CG4hr_R3_Frac2	64.52	38.155	0.69268
AETAAESGGGGDSGVGACER	Acetyl (N-term)	1878.77	A0A0R4IZY9; Q91XI1-2; Q91XI1	tRNA-dihydrouridine(47) synthase [NAD(P)(+)]-like	Dus3l	48.632	47.921	2; 3	1.0012e-216	26016	161130_Sadia_CG4hr_R3_Frac1	358.82	325.06	NaN
AETELFAEAEEMR	Unmodified	1524.68	Q5SV64; Q3UH59; Q61879	Myosin-10	Myh10	83.672	82.606	2; 3	1.5118e-27	55016	161130_Sadia_CG4hr_R1_Frac1	242.97	185.37	6.9474
AETELFAEAEEMR	Oxidation (M)	1540.67	Q5SV64; Q3UH59; Q61879	Myosin-10	Myh10	69.45	67.529	2	0.057418	44098	161130_Sadia_CG4hr_R3_Frac1	99.973	15.761	NaN
AETLEFNDIFQEVKGSMNDGR	Acetyl (N-term)	2441.12	A2AW05; Q08943; Q08943-2	FACT complex subunit SSRP1	Ssrp1	109.95	109.68	2; 3	1.2767e-113	86624	161130_Sadia_CG4hr_R4_Frac2	210.36	175.68	1.1251
AETLEFNDIFQEVKGSMNDGRLR	Acetyl (N-term)	2710.3	A2AW05; Q08943; Q08943-2	FACT complex subunit SSRP1	Ssrp1	108.56	107.33	3	1.8199e-05	79863	161130_Sadia_CG4hr_R3_Frac4	73.783	48.888	1.2359
AETNNECSIKVLCR	Acetyl (N-term)	1734.8	P33175	Kinesin heavy chain isoform 5A	Kif5a	60.885	60.691	2; 3	1.8337e-81	33758	161130_Sadia_CG4hr_R1_Frac1	182.64	149.23	0.84613
AETPGPQIKELTDEEAER	Unmodified	2011.97	O35685	Nuclear migration protein nudC	Nudc	61.527	59.606	3	0.044597	36659	161130_Sadia_CG4hr_R3_Frac1	82.707	48.759	NaN
AETRQRAQEWMEALKTAANAAR	Oxidation (M); Acetyl (N-term)	2559.26	Q8BM47-2; Q8BM47	Pleckstrin homology domain-containing family M member 3	Plekhm3	69.664	70.532	3	0.014008	45799	161130_Sadia_CG4hr_R4_Frac1	75.533	30.579	NaN
AETVADTRR	Acetyl (N-term)	1059.53	D3Z789; D3Z6Z0; Q78ZM0; O70492	Sorting nexin-3	Snx3	31.29	31.385	2	0.0026219	10021	161130_Sadia_CG4hr_R1_Frac1	206.09	91.808	NaN
AEVEETLKR	Acetyl (N-term)	1115.58	A2AVR9; P62627	Dynein light chain roadblock-type 1	Dynlrb1	54.696	54.445	2	0.0088232	30442	161130_Sadia_CG4hr_R4_Frac1	142.64	76.968	0.45728
AEVGEIIEGCR	Acetyl (N-term)	1273.6	Q8CHK4-2; Q8CHK4	Histone acetyltransferase KAT5	Kat5	98.595	98.595	2	0.00081326	70429	161130_Sadia_CG4hr_R1_Frac1	192.91	47.002	NaN
AEVGSKSVLFVCLGNICR	Acetyl (N-term)	2050.03	A0A1W2P7X3; Q561M1; Q9D358-2; Q9D358	Low molecular weight phosphotyrosine protein phosphatase	Acp1	107.3	106.81	2; 3	5.6738e-130	79354	161130_Sadia_CG4hr_R3_Frac1	169.65	132.23	0.94705
AEVHVQQANQQLSR	Unmodified	1606.82	Q8BH40; O70439	Syntaxin-7	Stx7	32.065	31.881	2; 3	0.004617	10374	161130_Sadia_CG4hr_R1_Frac1	119.96	67.892	24.028
AEVKVKVQPPDADPVEIENR	Acetyl (N-term)	2274.19	Q9CZ23; Q921X6	DNA-directed RNA polymerase III subunit RPC6	Polr3f	74.935	74.796	3	5.497e-12	50746	161130_Sadia_CG4hr_R3_Frac1	66.777	51.522	0.9153
AEVLSAGPESVAGCR	Acetyl (N-term)	1543.73	Q7TQK4	Exosome complex component RRP40	Exosc3	93.117	92.733	2	5.6326e-74	64700	161130_Sadia_CG4hr_R1_Frac1	281.41	212.14	NaN
AEVPPGPSSLLPPPAPAAPAAAELR	Acetyl (N-term)	2417.3	E9QMB7; Q8CES0	N-alpha-acetyltransferase 30	Naa30	109.59	109.29	2; 3	0.00012411	81178	161130_Sadia_CG4hr_R1_Frac1	80.102	59.477	NaN
AEVSELPNVVR	Unmodified	1211.65	Q9CZD3	Glycine--tRNA ligase	Gars	63.492	64.46	2	8.7711e-29	39967	161130_Sadia_CG4hr_R4_Frac1	253.26	162.61	2.679
AFASEDNVYHSSNAVYR	Acetyl (N-term)	1970.88	D6RI95; D3YWS9; Q99P65	Equilibrative nucleoside transporter 3	Slc29a3	72.126	71.775	2	1.771e-07	44637	161130_Sadia_CG4hr_R1_Frac1	206.58	159.99	NaN
AFCAPPAYLTHQQKVLR	Acetyl (N-term)	2041.06	Q9CQJ8	NADH dehydrogenase [ubiquinone] 1 beta subcomplex subunit 9	Ndufb9	77.682	76.607	3	8.087e-16	52299	161130_Sadia_CG4hr_R1_Frac4	157.68	154.78	1.0876
AFKDTGKTPVEPEVAIHR	Acetyl (N-term)	2036.07	P60867	40S ribosomal protein S20	Rps20	58.618	57.817	2; 3; 4	4.0828e-99	36367	161130_Sadia_CG4hr_R4_Frac2	166.7	110.61	0.86786
AFLDNPTIILAHIR	Acetyl (N-term)	1634.91	A0A0A6YVX6; A0A0A6YW60; Q8BKH7-2; Q8BKH7	Target of rapamycin complex 2 subunit MAPKAP1	Mapkap1	110.11	110.14	2	2.1798e-19	71144	161130_Sadia_CG4hr_R1_Frac2	215.06	169.9	NaN
AFLNAPEASR	Unmodified	1074.55	Q8BGC0	HIV Tat-specific factor 1 homolog	Htatsf1	47.716	48.883	2	0.046054	25184	161130_Sadia_CG4hr_R4_Frac1	146.03	73.797	0.7729
AFMVDNEAIYDICR	Oxidation (M)	1731.76	P68369; P05213; P68373; P05214; A0A0A0MQA5; P68368; Q9JJZ2	Tubulin alpha-1A chain; Tubulin alpha-1B chain; Tubulin alpha-1C chain; Tubulin alpha-3 chain; Tubulin alpha-4A chain; Tubulin alpha-8 chain	Tuba1a; Tuba1b; Tuba1c; Tuba3a; Tuba4a; Tuba8	89.938	89.52	2; 3	2.0712e-20	61713	161130_Sadia_CG4hr_R1_Frac1	222.74	214.23	0.83165
AFMVDNEAIYDICR	Unmodified	1715.76	P68369; P05213; P68373; P05214; A0A0A0MQA5; P68368; Q9JJZ2	Tubulin alpha-1A chain; Tubulin alpha-1B chain; Tubulin alpha-1C chain; Tubulin alpha-3 chain; Tubulin alpha-4A chain; Tubulin alpha-8 chain	Tuba1a; Tuba1b; Tuba1c; Tuba3a; Tuba4a; Tuba8	97.427	97.222	2	6.0361e-21	60541	161130_Sadia_CG4hr_R1_Frac2	227.2	174.62	1.3043
AFMVDNEAIYDICRR	Oxidation (M)	1887.86	P68369; P05213; P68373; P05214; A0A0A0MQA5; P68368; Q9JJZ2	Tubulin alpha-1A chain; Tubulin alpha-1B chain; Tubulin alpha-1C chain; Tubulin alpha-3 chain; Tubulin alpha-4A chain; Tubulin alpha-8 chain	Tuba1a; Tuba1b; Tuba1c; Tuba3a; Tuba4a; Tuba8	77.286	76.633	3	5.3691e-12	44606	161130_Sadia_CG4hr_R1_Frac2	175.01	147.67	0.92774
AFMVDNEAIYDICRR	Unmodified	1871.87	P68369; P05213; P68373; P05214; A0A0A0MQA5; P68368; Q9JJZ2	Tubulin alpha-1A chain; Tubulin alpha-1B chain; Tubulin alpha-1C chain; Tubulin alpha-3 chain; Tubulin alpha-4A chain; Tubulin alpha-8 chain	Tuba1a; Tuba1b; Tuba1c; Tuba3a; Tuba4a; Tuba8	83.653	83.444	3	0.011542	49895	161130_Sadia_CG4hr_R1_Frac2	89.507	71.142	1.1549
AFMVDNEAIYDICRR	Oxidation (M); Acetyl (N-term)	1929.87	P68369; P05213; P68373; P05214; A0A0A0MQA5; P68368; Q9JJZ2	Tubulin alpha-1A chain; Tubulin alpha-1B chain; Tubulin alpha-1C chain; Tubulin alpha-3 chain; Tubulin alpha-4A chain; Tubulin alpha-8 chain	Tuba1a; Tuba1b; Tuba1c; Tuba3a; Tuba4a; Tuba8	106.34	106.34	2	0.072351	77753	161130_Sadia_CG4hr_R1_Frac1	95.573	65.242	NaN
AFPHRLDAPELPDFSMLKR	Acetyl (N-term)	2281.17	S4R227; S4R1H4; P59016	Vacuolar protein sorting-associated protein 33B	Vps33b	101.16	99.876	4	0.00052119	74778	161130_Sadia_CG4hr_R3_Frac2	77.391	68.572	1.1954
AFSQSHVMASR	Acetyl (N-term)	1261.59	F2Z3Z7; E9Q2Q2; E9PZI5; Q91ZG2	Metallophosphoesterase domain-containing protein 1	Mpped1	49.649	48.878	2	8.4406e-08	28179	161130_Sadia_CG4hr_R4_Frac2	212.03	149.37	NaN
AFTNYSSLNR	Acetyl (N-term)	1213.57	Q69ZX6; Q5QNQ8	MORC family CW-type zinc finger protein 2A	Morc2a	83.541	83.156	2	9.9321e-06	57626	161130_Sadia_CG4hr_R4_Frac1	224.36	176.49	NaN
AFVHWYVGEGMEEGEFSEAR	Unmodified	2329.01	P68369; P05213; P68373; P05214; A0A0A0MQA5; P68368; Q9JJZ2	Tubulin alpha-1A chain; Tubulin alpha-1B chain; Tubulin alpha-1C chain; Tubulin alpha-3 chain; Tubulin alpha-4A chain; Tubulin alpha-8 chain	Tuba1a; Tuba1b; Tuba1c; Tuba3a; Tuba4a; Tuba8	93.599	91.162	3	0.0086705	67432	161130_Sadia_CG4hr_R3_Frac4	89.261	74.333	NaN
AFVKSGWLLR	Acetyl (N-term)	1217.69	D3Z3L2; Q9QZC7-2; Q9QZC7-3; Q9QZC7	Pleckstrin homology domain-containing family B member 2	Plekhb2	103.58	102.17	2	1.4499e-12	76709	161130_Sadia_CG4hr_R3_Frac2	121.85	56.597	1.0358
AGAAEKGVPLYR	Unmodified	1230.67	Q5SX59; P21550	Enolase; Beta-enolase	Eno3	38.617	39.58	2	0.04812	19962	161130_Sadia_CG4hr_R4_Frac2	125.97	44.011	NaN
AGAAFDPVSFAR	Unmodified	1207.6	Q8R191	Synaptogyrin-3	Syngr3	79.414	80.182	2	0.0029025	47284	161130_Sadia_CG4hr_R1_Frac2	161.76	92.341	1.045
AGAEDAPGRQPELDEDETAEGR	Acetyl (N-term)	2354.03	E9PY39; Q99LQ7	Transmembrane protein 189	Gm20431; Tmem189	57.154	57.154	2; 3	9.8958e-18	30424	161130_Sadia_CG4hr_R1_Frac1	149.22	118.78	NaN
AGAEDAPGRQPELDEDETAEGRR	Acetyl (N-term)	2510.13	E9PY39; Q99LQ7	Transmembrane protein 189	Gm20431; Tmem189	47.901	47.574	3	1.0467e-16	24003	161130_Sadia_CG4hr_R4_Frac1	148.01	118.89	NaN
AGAGMITQHSSTASPVNR	Unmodified	1783.86	Q8CH25-2; Q8CH25	SAFB-like transcription modulator	Sltm	37.771	35.529	3	0.00073105	19255	161130_Sadia_CG4hr_R3_Frac2	106.36	95.312	0.45788
AGAGPTMLLR	Acetyl (N-term)	1027.55	Q9D2U5	N-alpha-acetyltransferase 38, NatC auxiliary subunit	Naa38	94.466	94.247	1; 2	1.3839e-05	68348	161130_Sadia_CG4hr_R4_Frac1	219.7	96.01	NaN
AGAGSATLSMAYAGAR	Unmodified	1453.7	P08249	Malate dehydrogenase, mitochondrial	Mdh2	59.668	59.403	2	1.0956e-18	35183	161130_Sadia_CG4hr_R4_Frac1	202.05	160.36	0.59579
AGARPGVHALQLEPPTVVETLR	Acetyl (N-term)	2352.29	P51432	1-phosphatidylinositol 4,5-bisphosphate phosphodiesterase beta-3	Plcb3	90.311	89.884	3	4.7298e-06	64317	161130_Sadia_CG4hr_R4_Frac1	109.85	82.527	NaN
AGASATFPMQCSALR	Unmodified	1566.73	A0A0A0MQM0; P63242	Eukaryotic translation initiation factor 5A; Eukaryotic translation initiation factor 5A-1	Eif5a	68.563	68.272	2	3.1014e-76	43527	161130_Sadia_CG4hr_R4_Frac1	279.3	217.74	0.84837
AGASVKVAVR	Acetyl (N-term)	998.587	G3UW47; P33173; E9QAN4; Q6TA13; E9Q9G6; A0A087WQE8; A0A087WSU7; Q3V3Y9; E9Q9B0; O35071	Kinesin-like protein; Kinesin-like protein KIF1A; Kinesin-like protein KIF1C	Kif1a; Kif1c	42.849	42.603	2	5.6313e-37	17720	161130_Sadia_CG4hr_R1_Frac1	151.56	75.527	1.0499
AGAVAADSPGFVEDR	Unmodified	1460.69	Q8BUY5	Complex I assembly factor TIMMDC1, mitochondrial	Timmdc1	55.227	55.177	2	2.9043e-63	31097	161130_Sadia_CG4hr_R4_Frac1	267.07	213.32	1.1999
AGAVAADSPGFVEDREQR	Unmodified	1873.89	Q8BUY5	Complex I assembly factor TIMMDC1, mitochondrial	Timmdc1	43.501	44.769	3	0.00056936	21400	161130_Sadia_CG4hr_R4_Frac1	108.34	85.534	0.97555
AGAVPVLPASPPPKDSLR	Unmodified	1771	A0A1D5RLS1; Q60902-3; Q60902-4; Q60902-2; Q60902	Epidermal growth factor receptor substrate 15-like 1	Eps15l1	66.312	65.119	3	9.7028e-05	41761	161130_Sadia_CG4hr_R3_Frac1	126.16	114.02	3.8879
AGCCCLSAEEKESQR	Acetyl (N-term)	1825.74	P30677	Guanine nucleotide-binding protein subunit alpha-14	Gna14	39.442	40.61	2	0.012942	17724	161130_Sadia_CG4hr_R4_Frac1	124.42	91.198	NaN
AGCEKSLHTLFGDELCKVASLR	Unmodified	2490.24	CON__P02769			85.028	82.394	4	1.7968e-18	59889	161130_Sadia_CG4hr_R3_Frac4	154.6	130.88	1.4721
AGCIPEEKTYR	Acetyl (N-term)	1364.64	Q80TL0	Protein phosphatase 1E	Ppm1e	49.467	48.89	2	0.002681	22906	161130_Sadia_CG4hr_R1_Frac1	131.11	92.143	0.38447
AGCIPEEKTYRR	Acetyl (N-term)	1520.74	Q80TL0	Protein phosphatase 1E	Ppm1e	38.148	37.912	2; 3	0.0041028	15454	161130_Sadia_CG4hr_R4_Frac1	80.69	67.07	0.31861
AGEEERGDGDPVSVVTVR	Unmodified	1870.9	Q6P9Q4	FH1/FH2 domain-containing protein 1	Fhod1	51.079	51.07	3	0.00087368	24998	161130_Sadia_CG4hr_R1_Frac2	104.61	76.312	0.8592
AGELADKKDR	Acetyl (N-term)	1143.59	D3Z0M9; E0CXN3		Ddx23	28.786	28.977	2	0.0070804	9597	161130_Sadia_CG4hr_R1_Frac2	83.168	24.451	0.81592
AGELADKKDRDASPKEER	Unmodified	2014.01	D3Z0M9; E0CXN3		Ddx23	22.673	22.284	3	0.03618	8918	161130_Sadia_CG4hr_R3_Frac2	66.965	31.208	2.2729
AGELTEDEVER	Unmodified	1246.57	F6YVP7; P62270; S4R1N6	40S ribosomal protein S18	Gm10260; Rps18	41.532	39.09	2	0.082728	22229	161130_Sadia_CG4hr_R3_Frac2	121.83	50.911	0.3049
AGEVFIHKDKGFGFIR	Unmodified	1819.97	Q99K48; Q99K48-2	Non-POU domain-containing octamer-binding protein	Nono	61.309	58.564	4	0.02112	38938	161130_Sadia_CG4hr_R3_Frac4	101.39	74.357	2.0534
AGFAGDDAPR	Unmodified	975.441	P60710; E9Q1F2; E9Q5F4; E9Q606; E9Q2D1; P63268; P62737; D3YZY0; D3Z2K3; P63260; B1ATY1; G3UZ07; G3UYG0; P68033; P68134; A0A1D5RM20; F6WX90	Actin, cytoplasmic 1; Actin, cytoplasmic 1, N-terminally processed; Actin, gamma-enteric smooth muscle; Actin, aortic smooth muscle; Actin, cytoplasmic 2; Actin, cytoplasmic 2, N-terminally processed; Actin, alpha cardiac muscle 1; Actin, alpha skeletal muscle	Actb; Actg2; Acta2; Actg1; Actc1; Acta1	33.663	33.608	2	2.2206e-13	12529	161130_Sadia_CG4hr_R1_Frac2	239.76	170.37	2.6835
AGGEAGVTLGQPHLSR	Unmodified	1548.8	Q9Z0N2	Eukaryotic translation initiation factor 2 subunit 3, Y-linked	Eif2s3y	45.72	45.819	2; 3	4.25e-09	25404	161130_Sadia_CG4hr_R4_Frac2	153.94	126.84	1.1602
AGGEAGVTLGQPHLSR	Acetyl (N-term)	1590.81	Q9Z0N2	Eukaryotic translation initiation factor 2 subunit 3, Y-linked	Eif2s3y	65.553	65.184	2; 3	2.5208e-129	38203	161130_Sadia_CG4hr_R1_Frac1	336.79	263.87	NaN
AGGEGGVTLGQPHLSR	Unmodified	1534.79	A2AAW9; Q9Z0N1	Eukaryotic translation initiation factor 2 subunit 3, X-linked	Eif2s3x	44.579	43.943	2; 3	8.732e-91	23555	161130_Sadia_CG4hr_R4_Frac2	381.9	352.15	1.0224
AGGEGGVTLGQPHLSR	Acetyl (N-term)	1576.8	A2AAW9; Q9Z0N1	Eukaryotic translation initiation factor 2 subunit 3, X-linked	Eif2s3x	63.135	62.626	2; 3	6.8911e-129	38205	161130_Sadia_CG4hr_R4_Frac1	400.21	315.6	NaN
AGGEGGVTLGQPHLSR	Deamidation (NQ); Acetyl (N-term)	1577.78	A2AAW9; Q9Z0N1	Eukaryotic translation initiation factor 2 subunit 3, X-linked	Eif2s3x	65.879	66.747	2	0.060003	42218	161130_Sadia_CG4hr_R4_Frac1	89.301	52.776	NaN
AGGGGGAAGAGGGPPPGPPGAGDR	Unmodified	1813.85	Q3U0V1	Far upstream element-binding protein 2	Khsrp	36.33	36.33	2	0.0023618	13215	161130_Sadia_CG4hr_R1_Frac1	104.17	80.181	NaN
AGGGSPPATSCPAACSCSNQASR	Unmodified	2249.92	D3YZP3; D3Z2D1; P0C192	Leucine-rich repeat-containing protein 4B	Lrrc4b	31.522	31.391	2; 3	7.5637e-81	10538	161130_Sadia_CG4hr_R4_Frac1	303.36	293.58	0.77729
AGGIETIANEYSDR	Unmodified	1494.7	Q3U2G2; Q61316	Heat shock 70 kDa protein 4	Hspa4	68.215	66.294	2	6.108e-34	42794	161130_Sadia_CG4hr_R3_Frac1	244.16	171.52	0.44753
AGGKAGKDSGKAKAKAVSR	Acetyl (N-term)	1828.03	Q3THW5; Q8R029	Histone H2A.V; Histone H2A	H2afv	21.702	21.159	3; 4	0.00015332	6326	161130_Sadia_CG4hr_R4_Frac2	117.84	81.068	0.02246
AGGKAGKDSGKAKAKAVSR	Unmodified	1786.02	Q3THW5; Q8R029	Histone H2A.V; Histone H2A	H2afv	21.323	19.871	3	2.5052e-24	7098	161130_Sadia_CG4hr_R3_Frac4	153.11	129.54	NaN
AGGKAGKDSGKAKTKAVSR	Acetyl (N-term)	1858.04	G3UWL7; Q3UA95; P0C0S6; G3UX40	Histone H2A; Histone H2A.Z	H2afz	21.484	20.561	2; 3; 4; 5	1.8746e-38	7791	161130_Sadia_CG4hr_R3_Frac2	213.94	159.16	0.014726
AGGPPKALPSTGPQSLR	Acetyl (N-term)	1674.91	Q8CE50	Sorting nexin-30	Snx30	63.588	63.111	2; 3	3.4548e-62	38825	161130_Sadia_CG4hr_R4_Frac1	158.42	125.89	0.67481
AGGRPAMEPGNGSLDLGGDAAGR	Unmodified	2125	Q8VEK3-2; Q8VEK3	Heterogeneous nuclear ribonucleoprotein U	Hnrnpu	56.855	54.933	3	0.025559	32243	161130_Sadia_CG4hr_R3_Frac1	47.744	20.101	NaN
AGGTEIGKTLAEKSR	Unmodified	1516.82	D3Z4U0; Q9R020	Zinc finger Ran-binding domain-containing protein 2	Zranb2	35.042	32.494	3	0.098666	16459	161130_Sadia_CG4hr_R3_Frac4	68.944	47.714	1.6598
AGHEAEDVLDILR	Acetyl (N-term)	1478.74	E9PYP3; E0CXJ5; E9Q945; E0CZ26		Kctd18	106.46	105.97	2	1.2258e-14	78763	161130_Sadia_CG4hr_R3_Frac1	219.5	164.39	NaN
AGHPGLSQHLQDGAGGTEGEGGR	Unmodified	2187.01	D9J2V6; P41778-2; P41778	Pre-B-cell leukemia transcription factor 1	Pbx1	32.957	31.012	3; 4	3.6361e-18	9935	161130_Sadia_CG4hr_R1_Frac4	149.84	126.51	36.658
AGIAASGPVKELEAER	Unmodified	1596.85	P14873	Microtubule-associated protein 1B; MAP1B heavy chain; MAP1 light chain LC1	Map1b	57.396	55.015	3	0.0020718	32335	161130_Sadia_CG4hr_R3_Frac1	134.14	101.41	3.9603
AGIAIKLAKDR	Acetyl (N-term)	1196.72	O08529	Calpain-2 catalytic subunit	Capn2	65.986	64.854	2; 3	0.00062896	44451	161130_Sadia_CG4hr_R3_Frac2	124.74	97.781	1.2254
AGIEGPLLASEVER	Unmodified	1439.76	H9KV01; H9KV15; H9KV00; Q9QX47-2; Q9QX47-4; Q9QX47-3; Q9QX47	Protein SON	Son	80.66	79.658	2	2.1012e-08	57132	161130_Sadia_CG4hr_R4_Frac2	180.88	100.64	3.5051
AGILFEDIFDVKDIDPEGKKFDR	Acetyl (N-term)	2708.37	Q923G2	DNA-directed RNA polymerases I, II, and III subunit RPABC3	Polr2h	109.5	108.54	3; 4	2.8279e-63	81759	161130_Sadia_CG4hr_R3_Frac2	179.58	158.69	1.2984
AGKQPPPLMKKHSQTDLVSR	Acetyl (N-term)	2259.22	A2AGS6; Q4QQM4	Tumor protein p53-inducible protein 11	Trp53i11	39.959	37.749	3; 4	3.7511e-19	21053	161130_Sadia_CG4hr_R3_Frac4	173.56	149.54	0.16421
AGLDLNSSDNQSGGSTASKGR	Unmodified	2020.94	Q62167	ATP-dependent RNA helicase DDX3X	Ddx3x	33.835	33.612	2; 3	5.7831e-122	14429	161130_Sadia_CG4hr_R3_Frac1	282.86	226.11	15.318
AGLELLSDQGYR	Acetyl (N-term)	1362.68	Q921I9	Exosome complex component RRP41	Exosc4	108.65	108.13	2	2.2268e-17	82004	161130_Sadia_CG4hr_R4_Frac1	282.72	186.01	NaN
AGLGHPSAFGR	Acetyl (N-term)	1110.56	Q9CWS0	N(G),N(G)-dimethylarginine dimethylaminohydrolase 1	Ddah1	54.374	53.596	1; 2	2.844e-111	29511	161130_Sadia_CG4hr_R4_Frac1	176.44	127.69	1605.8
AGLGPGGGDSEGGPRPLFCR	Acetyl (N-term)	1997.94	Q2NKI4; P63318	Protein kinase C; Protein kinase C gamma type	Prkcg	81.88	81.544	2; 3	3.6461e-44	56194	161130_Sadia_CG4hr_R4_Frac1	216.06	171.74	NaN
AGLGPTFPLHR	Acetyl (N-term)	1206.65	E9Q821; E9Q6X4; Q6PD24	Ankyrin repeat domain-containing protein 13D	Ankrd13d	85.802	85.092	2	0.0027523	51060	161130_Sadia_CG4hr_R1_Frac2	182.53	129.82	NaN
AGLLKKTTGLVGLAVCDTPHER	Acetyl (N-term)	2377.28	Q9CPP6	NADH dehydrogenase [ubiquinone] 1 alpha subcomplex subunit 5	Ndufa5	93.023	92.151	3; 4	1.5344e-35	68104	161130_Sadia_CG4hr_R3_Frac4	78.4	62.92	0.6055
AGLNSLEAVKR	Acetyl (N-term)	1198.67	Q6IRU2	Tropomyosin alpha-4 chain	Tpm4	66.169	65.856	2	2.4468e-20	45401	161130_Sadia_CG4hr_R3_Frac2	176.6	75.173	0.72736
AGLQELRFPEEKPLLR	Acetyl (N-term)	1937.07	E9Q168; E0CZ50; Q8BTG7-3		Ndrg4	94.407	93.458	2; 3	2.3771e-64	69202	161130_Sadia_CG4hr_R3_Frac2	154.6	130.04	1.143
AGLQFPVGR	Unmodified	943.524	A0A0N4SV66; C0HKE9; C0HKE8; C0HKE7; C0HKE6; C0HKE5; C0HKE4; C0HKE3; C0HKE2; C0HKE1; Q8CGP6; Q8R1M2; Q8CGP7; Q8CGP5; Q8BFU2; F8WIX8; Q8CGP4; Q64523; Q6GSS7; Q64522; P27661; G3UWL7; Q3UA95; P0C0S6; Q3THW5	Histone H2A type 1-H; Histone H2A.J; Histone H2A type 1-K; Histone H2A type 1-F; Histone H2A type 3; Histone H2A; Histone H2A type 2-C; Histone H2A type 2-A; Histone H2A type 2-B; Histone H2AX; Histone H2A.Z; Histone H2A.V	Hist1h2ah; H2afj; Hist1h2ak; Hist1h2af; Hist3h2a; Hist1h2al; Hist1h2aa; Hist2h2ac; Hist2h2aa1; Hist2h2ab; H2afx; H2afz; H2afv	66.539	66.272	2	0.0024097	43423	161130_Sadia_CG4hr_R3_Frac1	211.23	146.43	1.8348
AGLSDLELR	Acetyl (N-term)	1014.53	Q6DVA0	LEM domain-containing protein 2	Lemd2	100.33	99.883	2	0.0090293	73277	161130_Sadia_CG4hr_R4_Frac1	193.28	52.292	NaN
AGLSDLELRR	Acetyl (N-term)	1170.64	Q6DVA0	LEM domain-containing protein 2	Lemd2	75.322	74.645	2	5.983e-06	50672	161130_Sadia_CG4hr_R3_Frac1	208.72	76.633	NaN
AGNKVPPALASHQPDR	Acetyl (N-term)	1698.88	D3YWU8; D3Z092; H7BX59; Q9WU56-4; Q9WU56-2; Q9WU56-3; Q9WU56	tRNA pseudouridine synthase; tRNA pseudouridine synthase A, mitochondrial	Pus1	42.846	42.224	3	8.1124e-09	18438	161130_Sadia_CG4hr_R1_Frac2	90.476	68.278	0.81171
AGNSLVLPIVLWGR	Acetyl (N-term)	1535.88	Q920I9-2; Q920I9	WD repeat-containing protein 7	Wdr7	114.33	113.63	2	5.2274e-08	74172	161130_Sadia_CG4hr_R1_Frac2	175.65	138.95	NaN
AGPELAELQEMWKR	Unmodified	1656.83	Q68FG2		Sptbn2	91.427	89.085	3	3.9138e-17	65470	161130_Sadia_CG4hr_R3_Frac2	208.28	161.87	NaN
AGPGPGAALESPR	Acetyl (N-term)	1220.61	Q3U487	E3 ubiquitin-protein ligase HECTD3	Hectd3	66.871	66.834	1; 2	3.5609e-25	39814	161130_Sadia_CG4hr_R1_Frac1	240.18	177.84	NaN
AGPIPARPSAAAAAAASYSALR	Acetyl (N-term)	2081.1	Q8C5Q4	G-rich sequence factor 1	Grsf1	89.376	89.944	2	0.00021645	64253	161130_Sadia_CG4hr_R4_Frac1	94.487	50.299	NaN
AGQGDCCVKVAVR	Acetyl (N-term)	1460.69	F8VQE2; E9Q0A4; Q9QXL1	Kinesin-like protein; Kinesin-like protein KIF21B	Kif21b	45.946	45.636	2; 3	2.4589e-48	22131	161130_Sadia_CG4hr_R4_Frac1	179.51	115.81	0.80514
AGSAWVSKVSR	Acetyl (N-term)	1188.63	A0A1L1STE6; Q9D6R2; A0A1L1SQF9	Isocitrate dehydrogenase [NAD] subunit alpha, mitochondrial	Idh3a	64.484	61.742	2	0.039112	41671	161130_Sadia_CG4hr_R3_Frac2	141.1	92.299	NaN
AGSDPVVIVSAAR	Unmodified	1240.68	Q8CAY6	Acetyl-CoA acetyltransferase, cytosolic	Acat2	61.802	61.451	2	1.3596e-08	37261	161130_Sadia_CG4hr_R4_Frac1	199.68	135.02	1.0614
AGSEEQWPR	Acetyl (N-term)	1100.49	G3X8X1; Q8VE09	Tetratricopeptide repeat protein 39C	Ttc39c	61.169	60.818	2	0.0034687	33936	161130_Sadia_CG4hr_R1_Frac1	215.1	131.34	NaN
AGSFGGAGGHAPGVAR	Unmodified	1367.67	B8JK33; B8JK32; Q9D0E1-2; Q9D0E1	Heterogeneous nuclear ribonucleoprotein M	Hnrnpm	33.216	31.794	3	0.0046241	13155	161130_Sadia_CG4hr_R3_Frac1	107.61	88.652	NaN
AGSGGPIGSGALTGGVR	Acetyl (N-term)	1454.75	E9PUQ1; Q9CQ33; Q9CQ33-2	Leucine-zipper-like transcriptional regulator 1	Lztr1	82.585	82.201	2	6.195e-07	54606	161130_Sadia_CG4hr_R1_Frac1	201	147.67	NaN
AGSPDEEDYDYESQEKTIR	Unmodified	2230.95	P14873	Microtubule-associated protein 1B; MAP1B heavy chain; MAP1 light chain LC1	Map1b	47.99	47.663	3	1.228e-10	25642	161130_Sadia_CG4hr_R3_Frac1	168.69	144.65	5.9129
AGSSAEQAADYR	Acetyl (N-term)	1266.55	Q9ER72	Cysteine--tRNA ligase, cytoplasmic	Cars	47.255	46.344	2	7.1257e-99	20641	161130_Sadia_CG4hr_R1_Frac1	223.08	145.76	0.017328
AGSSGPGASSGPGGDHSELIVR	Gln->pyro-Glu	1976.92	D3YUQ9; E9QN08; Q80T06; A0A0R4J1E2; P57776; P57776-3	Elongation factor 1-delta	Eef1d	56.975	57.459	2	3.1979e-91	30638	161130_Sadia_CG4hr_R1_Frac1	245.93	12.991	NaN
AGSSGSEHGGSGCGGSDLPLR	Acetyl (N-term)	1985.85	Q3UYC0-2; Q3UYC0	Protein phosphatase 1H	Ppm1h	47.868	47.868	2	2.258e-25	24324	161130_Sadia_CG4hr_R4_Frac1	151.99	118.1	NaN
AGSSSLEAVR	Acetyl (N-term)	1017.51	S4R261; G5E8R0; E9Q453; G5E8R2; G5E8R1; E9Q456; E9Q455		Tpm1	56.182	55.897	2	0.0035635	31612	161130_Sadia_CG4hr_R4_Frac1	190.51	87.798	NaN
AGSSSLEAVRR	Acetyl (N-term)	1173.61	S4R261; G5E8R0; E9Q453; G5E8R2; G5E8R1; E9Q456; E9Q455		Tpm1	39.516	40.683	2	9.845e-10	17833	161130_Sadia_CG4hr_R4_Frac1	223.08	128.78	NaN
AGTGVDNVDLEAATR	Unmodified	1487.72	Q61753; F6ZSB7	D-3-phosphoglycerate dehydrogenase	Phgdh	61.506	59.584	2	2.1166e-32	36508	161130_Sadia_CG4hr_R3_Frac1	222.72	164.94	0.37117
AGTLYTYPENWR	Acetyl (N-term)	1511.7	Q9D8N0	Elongation factor 1-gamma	Eef1g	105.78	106.25	2	0.002108	79158	161130_Sadia_CG4hr_R4_Frac1	169.09	130.06	NaN
AGTQETGASASKAYTPR	Acetyl (N-term)	1736.83	E9PVQ3; E9Q1C3; E9Q8P1; E9Q106; E9Q5S6		Spats2l	39.576	39.445	2; 3	2.1248e-62	18939	161130_Sadia_CG4hr_R3_Frac1	187.44	117.34	0.70277
AGTQETGASASKAYTPR	Deamidation (NQ); Acetyl (N-term)	1737.82	E9PVQ3; E9Q1C3; E9Q8P1; E9Q106; E9Q5S6		Spats2l	37.979	39.146	2	0.063242	16541	161130_Sadia_CG4hr_R4_Frac1	46.768	28.632	1.1241
AGTSSEAEAEALAAAR	Acetyl (N-term)	1545.73	Q5U452; Q99PW4	TP53-regulating kinase	2810408M09Rik; Tp53rk	83.957	83.573	2	1.6628e-113	58845	161130_Sadia_CG4hr_R3_Frac1	318.81	237.04	NaN
AGTTTIEAVKR	Acetyl (N-term)	1187.65	P21107-2; D3Z6I8; E9Q7Q3; D3Z2H9		Tpm3; Tpm3-rs7	47.622	46.976	2	1.4891e-51	21773	161130_Sadia_CG4hr_R1_Frac2	155.07	105.65	0.63125
AGTVVLDDVELR	Acetyl (N-term)	1327.7	P25206	DNA replication licensing factor MCM3	Mcm3	108.5	108.2	1; 2	4.1136e-26	80027	161130_Sadia_CG4hr_R1_Frac1	260.04	125.99	NaN
AGTVVLDDVELREAQR	Acetyl (N-term)	1811.94	P25206	DNA replication licensing factor MCM3	Mcm3	92.392	92.557	2	1.1688e-06	69597	161130_Sadia_CG4hr_R4_Frac2	169.98	98.898	NaN
AGVCDAAAPGEGGGGGADGPER	Unmodified	1926.81	A0A0G2JGM7; Q4VBD2	Transmembrane anterior posterior transformation protein 1	Tapt1	39.389	39.389	2	0.000624	15395	161130_Sadia_CG4hr_R1_Frac1	106.13	73.184	1.0484
AGVCDAAAPGEGGGGGADGPER	Acetyl (N-term)	1968.82	A0A0G2JGM7; Q4VBD2	Transmembrane anterior posterior transformation protein 1	Tapt1	59.721	59.483	2; 3	7.242e-79	32567	161130_Sadia_CG4hr_R1_Frac1	244.23	221	NaN
AGVDQHEGTIKVQGQNLFFR	Acetyl (N-term)	2285.16	A0A087WP24; A0A087WRJ2; A0A087WPF8; A0A087WSR2; E9QN99		Abhd14b	82.569	81.874	3	2.1846e-24	48580	161130_Sadia_CG4hr_R1_Frac2	127.78	100.63	1.4825
AGVGAAFRR	Acetyl (N-term)	945.514	Q5F285	Transmembrane protein 256	Tmem256	46.745	47.3	2	0.00048831	23601	161130_Sadia_CG4hr_R4_Frac1	235.96	150.69	0.010225
AGVIFPVGR	Unmodified	914.534	Q9QZQ8-2; Q9QZQ8; Q8CCK0	Core histone macro-H2A.1; Core histone macro-H2A.2	H2afy; H2afy2	68.258	68.735	2	0.010862	46534	161130_Sadia_CG4hr_R4_Frac2	161.47	42.788	2.3112
AGVRPDNVAEVVAGAR	Acetyl (N-term)	1621.85	Q8BNW9	Kelch repeat and BTB domain-containing protein 11	Kbtbd11	81.757	81.599	2; 3	1.8566e-10	54126	161130_Sadia_CG4hr_R1_Frac1	182.37	123.17	NaN
AGVSFSGHR	Acetyl (N-term)	958.462	A0A0R4J1E3; Q9QXS6-3; Q9QXS6; Q9QXS6-2	Drebrin	Dbn1	41.166	40.25	2	1.7645e-07	17131	161130_Sadia_CG4hr_R1_Frac2	255.21	161.05	NaN
AGVSFSGHRLELLAAYEEVIR	Acetyl (N-term)	2358.23	A0A0R4J1E3; Q9QXS6-3; Q9QXS6; Q9QXS6-2	Drebrin	Dbn1	107.63	105.4	3	1.174e-34	78821	161130_Sadia_CG4hr_R3_Frac4	182.39	145.54	NaN
AGVSSEAEAEALAAAR	Acetyl (N-term)	1543.75	A2A5R0; Q543M9		Trp53rk	94.95	94.533	2	1.8261e-33	68811	161130_Sadia_CG4hr_R3_Frac1	229.16	157.81	NaN
AGVTCIILPAENR	Unmodified	1412.74	Q8CGK3	Lon protease homolog, mitochondrial	Lonp1	78.747	76.926	2	0.054334	52766	161130_Sadia_CG4hr_R3_Frac1	120.09	75.781	NaN
AGYLTEPVNR	Unmodified	1118.57	A2AQR0; Q64521	Glycerol-3-phosphate dehydrogenase; Glycerol-3-phosphate dehydrogenase, mitochondrial	Gpd2	45.585	45.469	2	8.6267e-13	20079	161130_Sadia_CG4hr_R1_Frac1	236.1	164.76	1.02
AGYLTEPVNREPPSR	Unmodified	1684.85	A2AQR0; Q64521	Glycerol-3-phosphate dehydrogenase; Glycerol-3-phosphate dehydrogenase, mitochondrial	Gpd2	43.195	42.397	2; 3	7.1172e-12	19483	161130_Sadia_CG4hr_R1_Frac4	173.04	127.88	1.2356
AHATPPSALEQGGPIRVEHDR	Acetyl (N-term)	2279.14	Q9DBW3	Protein NATD1	Natd1	53.533	51.993	3; 4	2.6593e-56	33007	161130_Sadia_CG4hr_R3_Frac2	173.21	118.4	NaN
AHGSVVKSEDYAFPTYADR	Unmodified	2111.99	P19783	Cytochrome c oxidase subunit 4 isoform 1, mitochondrial	Cox4i1	52.169	51.305	2; 3; 4	3.975e-74	30626	161130_Sadia_CG4hr_R4_Frac2	258.41	229.34	1.0788
AHGSVVKSEDYAFPTYADRR	Unmodified	2268.09	P19783	Cytochrome c oxidase subunit 4 isoform 1, mitochondrial	Cox4i1	44.675	43.286	2; 3; 4; 5	1.9945e-50	25894	161130_Sadia_CG4hr_R3_Frac2	211.89	187.44	1.1025
AHIEAKFYEEVHDLER	Unmodified	1984.96	B7ZNL2; Q78ZA7; A0A140LJB5	Nucleosome assembly protein 1-like 4	Nap1l4	66.006	63.259	4	0.0050739	43117	161130_Sadia_CG4hr_R3_Frac4	92.211	90.639	0.59103
AHIFVYGTLKR	Acetyl (N-term)	1345.75	E0CZ04; E0CX39; Q923B0-2; Q923B0	Gamma-glutamylaminecyclotransferase	Ggact	70.175	67.727	3	0.0030942	46888	161130_Sadia_CG4hr_R3_Frac4	118.28	93.425	0.86476
AHITINQYLQQVYEAIDTR	Acetyl (N-term)	2317.17	E9Q5V9; E9Q1H5; Q8BFV2	PCI domain-containing protein 2	Pcid2	110.17	110.29	2; 3	7.0936e-117	86817	161130_Sadia_CG4hr_R4_Frac2	299.52	241.72	NaN
AHQTGIHATEELKEFFAKAR	Acetyl (N-term)	2325.19	A0A1L1SU53; Q9Z0P5; A0A087WRG4	Twinfilin-2	Twf2	76.297	75.099	3; 4; 5	7.246e-77	50770	161130_Sadia_CG4hr_R1_Frac4	185.33	150.61	0.87524
AHQVVEDGYEFFAKR	Unmodified	1794.87	P62137; A0A0J9YUU8; A0A0G2JFF1; P63087; P63087-2; P62141	Serine/threonine-protein phosphatase PP1-alpha catalytic subunit; Serine/threonine-protein phosphatase PP1-gamma catalytic subunit; Serine/threonine-protein phosphatase PP1-beta catalytic subunit	Ppp1ca; Ppp1cc; Ppp1cb	60.045	61.09	4	0.0062238	36707	161130_Sadia_CG4hr_R1_Frac4	96.464	78.051	1.051
AHSASAAAAASSNSAQSGR	Acetyl (N-term)	1742.79	E9Q6R4		Arid1b	29.081	28.42	2; 3	1.5421e-28	8191	161130_Sadia_CG4hr_R1_Frac1	175.26	155.42	NaN
AHYNELQEVGLAKR	Unmodified	1626.85	D3Z478; D3YYS7; Q9D0L8-2; Q9D0L8-3; Q9D0L8	mRNA cap guanine-N7 methyltransferase	Rnmt	44.274	41.982	4	0.039688	19718	161130_Sadia_CG4hr_R1_Frac4	111.12	82.826	3.8519
AIAELGIYPAVDPLDSTSR	Unmodified	1987.03	P56480	ATP synthase subunit beta, mitochondrial	Atp5b	107.46	107.83	3	0.042677	81126	161130_Sadia_CG4hr_R4_Frac1	61.957	46.998	2.7173
AIASATEGGSVPQIR	Unmodified	1455.77	B1AU25; Q9Z0X1	Apoptosis-inducing factor 1, mitochondrial	Aifm1	57.935	56.013	2	3.7038e-05	33203	161130_Sadia_CG4hr_R3_Frac1	128.17	80.968	NaN
AIEALHGHELRPGR	Unmodified	1554.84	F7BGR7; J3QN51; J3QPT3; B0LM42; E9QL13; Q8C2Q3-2; Q8C2Q3	RNA-binding protein 14	Gm21992; Rbm14	34.907	32.359	3	0.074166	16375	161130_Sadia_CG4hr_R3_Frac4	79.875	53.751	0.43598
AIEDGNLEEMEEEVR	Unmodified	1761.77	A0A140LHZ8; H3BLI4; A0A140LHE2; A0A140LIQ9; A0A140LI14; A0A140LIM0; A0A140LID0; H3BK47; A0A140LHP6; A0A140LHF4; H3BJK2; F2Z4A9; H3BLH0; Q6DIC0; A0A140LHJ8; H3BKN5; E9QAB8	Probable global transcription activator SNF2L2	Smarca2	83.806	81.985	2	3.1718e-09	57422	161130_Sadia_CG4hr_R3_Frac1	160.15	99.632	1.2888
AIEEGTLEEIEEEVR	Unmodified	1744.84	A0A0R4J170; Q3TKT4; Q3TKT4-2; G3UX35	Transcription activator BRG1	Smarca4	98.66	98.268	2; 3	4.2116e-50	70019	161130_Sadia_CG4hr_R1_Frac1	253.53	201.6	9.375
AIEKLAVEALSSLDGDLSGR	Unmodified	2043.08	Q04447	Creatine kinase B-type	Ckb	107.52	105.32	3	9.9258e-05	79745	161130_Sadia_CG4hr_R3_Frac2	92.592	85.259	1.329
AILVDLEPGTMDSVR	Unmodified	1614.83	Q7TMM9; Q9CWF2; P99024; Q9ERD7; A0A1D5RM76	Tubulin beta-2A chain; Tubulin beta-2B chain; Tubulin beta-5 chain; Tubulin beta-3 chain	Tubb2a; Tubb2b; Tubb5; Tubb3	99.564	99.082	2; 3	5.5411e-15	73193	161130_Sadia_CG4hr_R3_Frac1	227.81	163.77	0.088077
AIPEGTNGVEER	Unmodified	1270.62	Q62188; Q3TT92; E9PWE8; D3YUS0	Dihydropyrimidinase-related protein 3	Dpysl3	39.168	38.983	2	0.00011081	18492	161130_Sadia_CG4hr_R3_Frac1	182.65	106.79	1.0125
AIPSSQEPVNPSSEASPTR	Unmodified	1952.94	Q8BTI8-3; Q8BTI8; Q8BTI8-2	Serine/arginine repetitive matrix protein 2	Srrm2	51.747	51.529	2; 3	8.7786e-50	29110	161130_Sadia_CG4hr_R3_Frac1	224.42	176.58	6.4834
AISQHQFYLDR	Acetyl (N-term)	1418.69	H3BIZ7; Q3TB04; Q8BIE6; Q8BIE6-2; H3BK97; H3BL79; Q6ZQ04; Q920B0-2; Q920B0	FERM domain-containing protein 4A; FERM domain-containing protein 4B	Frmd4a; Frmd4b	72.643	72.534	2	7.5502e-05	41354	161130_Sadia_CG4hr_R1_Frac2	200.09	133.79	NaN
AIVAIENPADVSVISSR	Unmodified	1739.94	P14206; A0A1L1SUK3	40S ribosomal protein SA	Rpsa	93.496	93.661	3	2.47e-11	70632	161130_Sadia_CG4hr_R4_Frac2	144.18	139.94	0.83393
AIVFIKEPSSQDALQGR	Unmodified	1857.99	Q8BKG3	Inactive tyrosine-protein kinase 7	Ptk7	70.585	70.038	2; 3	2.0667e-30	48017	161130_Sadia_CG4hr_R4_Frac2	210.08	166.9	1.0442
AIVFIKEPSSQDALQGRR	Unmodified	2014.1	Q8BKG3	Inactive tyrosine-protein kinase 7	Ptk7	59.086	58.301	3; 4	5.2549e-35	38404	161130_Sadia_CG4hr_R3_Frac2	204.52	155.22	1.1566
AIYFKEQFLDGDAWTNR	Unmodified	2073	P14211	Calreticulin	Calr	94.566	93.427	3	6.4717e-07	69306	161130_Sadia_CG4hr_R3_Frac2	129.36	102.89	0.77949
AKADAGGEDAILQTR	Unmodified	1514.77	Q9CPX6	Ubiquitin-like-conjugating enzyme ATG3	Atg3	40.813	39.489	2; 3	2.3595e-09	18874	161130_Sadia_CG4hr_R3_Frac1	177.21	103.98	16.858
AKAGAGSATLSMAYAGAR	Unmodified	1652.83	P08249	Malate dehydrogenase, mitochondrial	Mdh2	48.37	45.629	3	1.3703e-06	27749	161130_Sadia_CG4hr_R3_Frac2	128.9	116.92	1.4434
AKALTTQLTDAELAQGR	Glu->pyro-Glu; 2 Deamidation (NQ)	1769.92	Q99KE1	NAD-dependent malic enzyme, mitochondrial	Me2	104.19	104.19	2	0.0065826	75666	161130_Sadia_CG4hr_R1_Frac1	111.63	6.806	NaN
AKATTIKEALSR	Acetyl (N-term)	1329.76	D6RHN1; D3YYU7; Q05A62	Dynein light chain 1, axonemal	Dnal1	46.697	45.765	2; 3	9.3229e-12	27808	161130_Sadia_CG4hr_R3_Frac2	103.87	20.249	0.7769
AKCLLTSSLSVR	Acetyl (N-term)	1375.75	E0CXS3; Q9D9V3-2; Q9D9V3	Ethylmalonyl-CoA decarboxylase	Echdc1	82.046	81.398	2	4.6728e-05	56858	161130_Sadia_CG4hr_R3_Frac1	86.898	49.34	1.0883
AKDAFLGSFLYEYSR	Unmodified	1765.87	CON__P02769			98.073	95.63	3	5.7431e-06	71231	161130_Sadia_CG4hr_R3_Frac2	124.25	100.79	0.67463
AKDILGEAGLHFDELNKLR	Acetyl (N-term)	2180.16	Z4YJL9; Q61025-2; Q61025	Intraflagellar transport protein 20 homolog	Ift20	102.06	99.722	4	0.00036703	74604	161130_Sadia_CG4hr_R3_Frac2	111.57	79.02	NaN
AKDKDISWFSPNGEKLSPNQQR	Deamidation (NQ)	2545.26	A0A0A6YY47; A0A0A6YY91; P13595-2; P13595; E9Q589; E9QB01; P13595-3; A0A0A6YWU2; P13595-4	Neural cell adhesion molecule 1	Ncam1	59.489	56.647	4	0.0076332	37277	161130_Sadia_CG4hr_R3_Frac4	79.568	58.439	0.30742
AKDKDISWFSPNGEKLSPNQQR	Unmodified	2544.27	A0A0A6YY47; A0A0A6YY91; P13595-2; P13595; E9Q589; E9QB01; P13595-3; A0A0A6YWU2; P13595-4	Neural cell adhesion molecule 1	Ncam1	54.109	53.053	3; 4; 5	5.2784e-57	34056	161130_Sadia_CG4hr_R3_Frac4	202.62	181.87	0.73262
AKDLDELLDEVETKFCR	Acetyl (N-term)	2122.03	B1AV75; Q3UJP5	Protein C8orf37 homolog	2610301B20Rik	109.75	108.98	3	1.0299e-133	70565	161130_Sadia_CG4hr_R1_Frac2	185.67	113.56	0.65462
AKDVKFGADAR	Unmodified	1176.63	P63038; D3Z7J9; D3Z2F2	60 kDa heat shock protein, mitochondrial	Hspd1	26.359	25.291	2; 3	0.0022415	10842	161130_Sadia_CG4hr_R3_Frac4	177.44	101.7	1.0281
AKELLGQGLLLR	Unmodified	1309.81	Q8R1B4	Eukaryotic translation initiation factor 3 subunit C	Eif3c	72.87	71.974	3	0.016112	50798	161130_Sadia_CG4hr_R3_Frac4	110.31	70.681	1.4979
AKFEELNMDLFR	Unmodified	1511.74	P20029	78 kDa glucose-regulated protein	Hspa5	90.522	88.44	2	0.05247	65048	161130_Sadia_CG4hr_R3_Frac2	94.692	55.388	1.3084
AKFMTPVIQDNPSGWGPCAVPEQFR	Oxidation (M); Acetyl (N-term)	2889.36	O70194	Eukaryotic translation initiation factor 3 subunit D	Eif3d	106.84	106.62	2; 3	7.1652e-18	80211	161130_Sadia_CG4hr_R4_Frac1	132.59	103.58	0.5953
AKFMTPVIQDNPSGWGPCAVPEQFR	Acetyl (N-term)	2873.36	O70194	Eukaryotic translation initiation factor 3 subunit D	Eif3d	108.1	107.63	2; 3	9.1725e-35	84645	161130_Sadia_CG4hr_R4_Frac2	176.81	146.26	0.8407
AKGGNVPQLDAPISQFYADR	Unmodified	2146.08	Q80TJ1-2			83.167	81.934	3	0.0021097	59246	161130_Sadia_CG4hr_R3_Frac2	98.175	75.076	5.6966
AKHDLLQKTLGESQR	Unmodified	1722.94	A0A087WNM1; Q91Z67; A0A087WS59; A0A087WSQ1	SLIT-ROBO Rho GTPase-activating protein 2	Srgap2	35.935	33.388	3	6.7152e-10	17108	161130_Sadia_CG4hr_R3_Frac4	182.35	149.16	NaN
AKHHPDLIFCR	Acetyl (N-term)	1434.72	P83870	PHD finger-like domain-containing protein 5A	Phf5a	42.244	40.858	2; 3	0.00017794	18867	161130_Sadia_CG4hr_R1_Frac4	134.48	86.655	0.66726
AKIAKTHEDIEAQIR	Acetyl (N-term)	1763.95	G5E866; Q99NB9; A0A087WNS2	Splicing factor 3B subunit 1	Sf3b1	44.594	43.732	2; 3; 4	1.2616e-51	23489	161130_Sadia_CG4hr_R4_Frac2	141.08	80.65	0.72668
AKIAQGAMYR	Oxidation (M); Acetyl (N-term)	1165.59	F8WIT2; P14824	Annexin; Annexin A6	Anxa6	39.794	39.523	2	0.034673	16782	161130_Sadia_CG4hr_R4_Frac1	48.561	6.4522	1.0458
AKIAQGAMYR	Acetyl (N-term)	1149.6	F8WIT2; P14824	Annexin; Annexin A6	Anxa6	51.107	50.812	2	6.3507e-62	24548	161130_Sadia_CG4hr_R1_Frac1	155.51	78.663	1.3268
AKKQELEEILHDLESR	Unmodified	1937.02	Q5SV64; Q3UH59; Q61879	Myosin-10	Myh10	78.281	75.644	4	0.0031466	53982	161130_Sadia_CG4hr_R3_Frac4	131.48	76.983	1.6487
AKLLSCVLGPR	Acetyl (N-term)	1254.71	G3UX11; Q9Z1Q2	Abhydrolase domain-containing protein 16A	Abhd16a	100.95	100.24	2	7.1872e-29	76795	161130_Sadia_CG4hr_R4_Frac2	143.73	90.948	0.9821
AKLVRPPVQVYGIEGR	Unmodified	1781.03	F6XVM5; Q9DB20	ATP synthase subunit O, mitochondrial	Atp5o	59.465	56.623	4	0.1096	37238	161130_Sadia_CG4hr_R3_Frac4	81.632	50.67	1.0958
AKNGSEADIDESLYSR	Acetyl (N-term)	1795.82	Q02053	Ubiquitin-like modifier-activating enzyme 1	Uba1	61.594	61.307	2; 3	0	34433	161130_Sadia_CG4hr_R1_Frac1	203.51	182.12	0.69738
AKNGSEADIDESLYSR	Deamidation (NQ); Acetyl (N-term)	1796.81	Q02053	Ubiquitin-like modifier-activating enzyme 1	Uba1	67.574	67.206	2; 3	0	38413	161130_Sadia_CG4hr_R1_Frac1	218.62	147.81	0.72407
AKPEVQSQPPR	Unmodified	1235.66	P97379-2; P97379	Ras GTPase-activating protein-binding protein 2	G3bp2	25.429	25.303	2; 3	0.0026806	7275	161130_Sadia_CG4hr_R1_Frac2	169.93	111.5	17.268
AKPEVQSQPPRVR	Unmodified	1490.83	P97379-2; P97379	Ras GTPase-activating protein-binding protein 2	G3bp2	27.974	27.535	3	0.00061495	10236	161130_Sadia_CG4hr_R4_Frac2	124.3	102.54	15.222
AKPFVPNVHAAEFVPSFLR	Unmodified	2125.15	Q8R050-2; Q8R050	Eukaryotic peptide chain release factor GTP-binding subunit ERF3A	Gspt1	94.004	93.363	4	0.0051754	68502	161130_Sadia_CG4hr_R1_Frac4	97.235	84.572	4.744
AKPLTDQEKR	Acetyl (N-term)	1226.66	Q9ET01	Glycogen phosphorylase, liver form	Pygl	27.074	27.264	2	0.067565	8518	161130_Sadia_CG4hr_R1_Frac2	57.598	6.9916	0.98998
AKPLTDQEKRR	Acetyl (N-term)	1382.76	Q9ET01	Glycogen phosphorylase, liver form	Pygl	25.205	25.033	3	0.039299	10725	161130_Sadia_CG4hr_R3_Frac2	31.185	6.894	1.5649
AKSPGNSTLEDSLGQYQR	Acetyl (N-term)	1991.95	Q05DD9; E9Q2E2; Q80UF4	Serologically defined colon cancer antigen 8 homolog	Sdccag8	67.097	67.531	3	0.0015891	40556	161130_Sadia_CG4hr_R1_Frac1	44.391	26.474	0.84183
AKSSLGQDSDSTAAVAVLKR	Acetyl (N-term)	2045.08	Q8VDV8	MIT domain-containing protein 1	Mitd1	62.688	62.389	3	2.7228e-100	33480	161130_Sadia_CG4hr_R1_Frac2	77.795	61.273	1.1131
AKTEEMVQTEEMETPR	Oxidation (M); Acetyl (N-term)	1965.87	F6TCF9; A0A1L1SRT0; Q60739-2; Q60739	BAG family molecular chaperone regulator 1	Bag1	54.26	53.518	2; 3	1.2963e-08	29952	161130_Sadia_CG4hr_R3_Frac1	81.311	59.097	0.70425
AKTEEMVQTEEMETPR	Acetyl (N-term)	1949.87	F6TCF9; A0A1L1SRT0; Q60739-2; Q60739	BAG family molecular chaperone regulator 1	Bag1	65.198	64.776	2; 3	1.2974e-90	41573	161130_Sadia_CG4hr_R3_Frac1	167.2	97.527	0.91495
AKTNADTDGMVKILGHKSTDR	Unmodified	2257.15	O08749	Dihydrolipoyl dehydrogenase, mitochondrial	Dld	39.312	36.565	4	2.1956e-08	19979	161130_Sadia_CG4hr_R3_Frac4	127.1	95.3	0.60457
AKVAKDLNPGVQKMSLGQQQSAR	Acetyl (N-term)	2495.33	Q8VEE1	LIM and cysteine-rich domains protein 1	Lmcd1	56.211	55.203	3; 4	2.4099e-64	35684	161130_Sadia_CG4hr_R3_Frac2	229.1	205.8	0.17518
AKVEQVLSLEPQHELKFR	Acetyl (N-term)	2192.2	Q8BH80; Q9QY76	Vesicle-associated membrane protein-associated protein B	Vapb	84.312	83.575	2; 3; 4	2.1673e-63	60886	161130_Sadia_CG4hr_R4_Frac2	150.59	135.98	0.64678
AKVLTPELYAELR	Acetyl (N-term)	1543.86	Q04447	Creatine kinase B-type	Ckb	99.891	99.944	2	2.918e-06	62622	161130_Sadia_CG4hr_R1_Frac2	106.4	73.209	2.525
AKVLTPELYAELR	Unmodified	1501.85	Q04447	Creatine kinase B-type	Ckb	74.985	72.543	3	0.074681	51125	161130_Sadia_CG4hr_R3_Frac2	96.734	65.506	NaN
AKYGDLEARPDDGQNEFSDIIKSR	Acetyl (N-term)	2765.33	E9Q6R7; A0A1W2P8G5		Utrn	79.857	79.587	3; 4	2.467e-85	57093	161130_Sadia_CG4hr_R4_Frac2	91.238	78.05	1.3345
ALAEIAKAELDDTPMR	Unmodified	1742.89	Q8VIJ6	Splicing factor, proline- and glutamine-rich	Sfpq	79.593	78.136	2; 3	4.7993e-30	56175	161130_Sadia_CG4hr_R3_Frac2	220.21	169.11	1.6471
ALAEIAKAELDDTPMRGR	Unmodified	1956.01	Q8VIJ6	Splicing factor, proline- and glutamine-rich	Sfpq	70.652	68.204	3; 4	1.0475e-06	47246	161130_Sadia_CG4hr_R3_Frac4	129.88	97.51	1.3943
ALALDSAQR	Acetyl (N-term)	985.519	F8WJ31		Zscan26	74.624	74.306	2	0.0081647	47098	161130_Sadia_CG4hr_R1_Frac1	194.25	95.833	NaN
ALAPSTMKIKIIAPPER	Unmodified	1835.07	P60710; E9Q1F2; P63268; P62737; P63260; B1ATY1; P68033; P68134	Actin, cytoplasmic 1; Actin, cytoplasmic 1, N-terminally processed; Actin, gamma-enteric smooth muscle; Actin, aortic smooth muscle; Actin, cytoplasmic 2; Actin, cytoplasmic 2, N-terminally processed; Actin, alpha cardiac muscle 1; Actin, alpha skeletal muscle	Actb; Actg2; Acta2; Actg1; Actc1; Acta1	68.189	65.543	4	0.0083585	45027	161130_Sadia_CG4hr_R3_Frac4	105.9	87.98	1.6653
ALASEWKPEIR	Unmodified	1298.7	A0A0A6YY47; A0A0A6YY91; P13595-2; P13595; E9Q589; P13595-3	Neural cell adhesion molecule 1	Ncam1	58.949	56.107	3	0.0041187	36786	161130_Sadia_CG4hr_R3_Frac4	146.17	85.681	1.4233
ALASSGSGAGLLR	Acetyl (N-term)	1200.65	Q3SXD3	HD domain-containing protein 2	Hddc2	87.696	87.278	2	7.6138e-35	59534	161130_Sadia_CG4hr_R1_Frac1	264.9	171.35	NaN
ALAVNFKTYVDQACR	Acetyl (N-term)	1796.89	Q3UNA4; Q3UNA4-2	NTF2-related export protein 2	Nxt2	105.46	103.54	2	7.5385e-06	77161	161130_Sadia_CG4hr_R3_Frac1	167.71	103.41	1.7824
ALDGPEQMELEEGKAGSGLR	Oxidation (M); Acetyl (N-term)	2144.01	Q8K1K2; P62196	26S protease regulatory subunit 8	Psmc5	75.886	75.57	2; 3	2.1814e-10	50337	161130_Sadia_CG4hr_R4_Frac1	97.551	50.959	0.89787
ALDGPEQMELEEGKAGSGLR	Acetyl (N-term)	2128.01	Q8K1K2; P62196	26S protease regulatory subunit 8	Psmc5	85.879	85.439	2; 3	4.6927e-127	60106	161130_Sadia_CG4hr_R4_Frac1	262.64	199.23	0.91881
ALDTMNFDVIKGKPVR	Unmodified	1802.97	P29341; Q62029; Q9D4E6	Polyadenylate-binding protein 1; Polyadenylate-binding protein	Pabpc1; Pabpc2; Pabpc6	70.217	67.675	3	2.4424e-06	46906	161130_Sadia_CG4hr_R3_Frac2	121.79	94.758	0.75928
ALEAELAALR	Unmodified	1055.6	P46660	Alpha-internexin	Ina	79.706	77.624	2	0.059587	53346	161130_Sadia_CG4hr_R3_Frac1	158.07	47.039	NaN
ALEEAGNSGILSLSGR	Unmodified	1572.81	F6VQ19; Q3UMG5-2; Q3UMG5-3; Q3UMG5	Leucine-rich repeat and calponin homology domain-containing protein 2	Lrch2	80.366	78.544	2	0.079916	54247	161130_Sadia_CG4hr_R3_Frac1	77.64	16.667	NaN
ALEEAMEQKAELER	Unmodified	1645.8	Q8VDD5	Myosin-9	Myh9	52.431	52.422	3	0.0027251	26143	161130_Sadia_CG4hr_R1_Frac2	110.44	66.844	2.1447
ALETVPKDLR	Acetyl (N-term)	1182.66	G3UVU8; D6RHM5; Q9Z199; P63271	Transcription elongation factor SPT4-B; Transcription elongation factor SPT4-A	Supt4a; Supt4h1b; Supt4h1a	71.181	70.553	2	9.0131e-05	46962	161130_Sadia_CG4hr_R3_Frac1	130.56	78.159	0.6957
ALGLPSKKASSR	Acetyl (N-term)	1255.72	O08576-2; O08576-3; O08576-4; O08576	RUN domain-containing protein 3A	Rundc3a	37.327	36.992	2; 3	0.0020192	17964	161130_Sadia_CG4hr_R4_Frac2	89.171	48.142	1.0735
ALHNPQYIFGDFSPDEFNQFFVTPR	Acetyl (N-term)	3027.42	P52479; P52479-2	Ubiquitin carboxyl-terminal hydrolase 10	Usp10	111.61	111.53	3	5.5814e-22	72336	161130_Sadia_CG4hr_R1_Frac2	136.64	121.87	NaN
ALIAGGGAPEIELALR	Unmodified	1549.88	G5E839; P80315	T-complex protein 1 subunit delta	Cct4	101.72	102.29	2	0.0083885	75640	161130_Sadia_CG4hr_R4_Frac1	85.288	32.499	3.8754
ALKAWSVAR	Unmodified	1000.58	CON__P02769			41.672	40.967	2	5.5583e-05	22142	161130_Sadia_CG4hr_R3_Frac2	224.36	109.57	0.94721
ALKMVKGSIDR	Acetyl (N-term)	1258.71	O54774	AP-3 complex subunit delta-1	Ap3d1	55.749	54.932	2; 3	8.632e-08	30395	161130_Sadia_CG4hr_R1_Frac4	211.84	98.143	1.2454
ALKQISSNR	Acetyl (N-term)	1057.59	H3BJC6; H3BJP2; H3BK43; H3BLJ9; H3BJL6; H3BKH6; Q9R0P3	S-formylglutathione hydrolase	Esd	40.327	40.001	2	9.0833e-36	15759	161130_Sadia_CG4hr_R1_Frac1	143.61	44.613	1.004
ALKQISSNR	Deamidation (NQ); Acetyl (N-term)	1058.57	H3BJC6; H3BJP2; H3BK43; H3BLJ9; H3BJL6; H3BKH6; Q9R0P3	S-formylglutathione hydrolase	Esd	44.047	43.862	2	0.054099	18788	161130_Sadia_CG4hr_R1_Frac1	70.919	27.673	1.4275
ALLAEHLLKPLPADR	Acetyl (N-term)	1697.98	D3Z1H8; D3Z1H9; Q9JL62	Glycolipid transfer protein	Gltp	103	101.98	3	3.6564e-08	75945	161130_Sadia_CG4hr_R1_Frac4	112.02	80.195	1.1535
ALLAGKDSETGENIR	Unmodified	1572.81	P38647	Stress-70 protein, mitochondrial	Hspa9	41.289	39.748	2	4.3988e-08	17769	161130_Sadia_CG4hr_R1_Frac4	150.46	95.393	1.3333
ALLCLDGVFLSSAENDFVHR	Acetyl (N-term)	2304.12	E9PUE1; Q8BSI6	R3H and coiled-coil domain-containing protein 1	R3hcc1	112.55	112.53	2; 3	8.3605e-70	88990	161130_Sadia_CG4hr_R4_Frac2	312.34	257.08	NaN
ALLEQNLHTLDSLR	Unmodified	1621.88	Q04690-2; Q04690; Q5SYH9	Neurofibromin	Nf1	75.266	73.694	2	0.055273	51377	161130_Sadia_CG4hr_R4_Frac2	120.12	47.476	0.057497
ALLLLFPLTAQHENFR	Unmodified	1882.05	Q9R0P9	Ubiquitin carboxyl-terminal hydrolase isozyme L1	Uchl1	107.76	106.76	3	1.1141e-90	78998	161130_Sadia_CG4hr_R3_Frac4	244.46	229.77	0.86154
ALLLQGTESLNR	Unmodified	1313.73	Q91XH6; O88384; F6UHS3	Vesicle transport through interaction with t-SNAREs homolog 1B	Vti1b	73.349	71.428	2	0.021771	47761	161130_Sadia_CG4hr_R3_Frac1	168.83	38.08	0.40283
ALLPSGCCTKDMVVPR	Unmodified	1802.88	A0A0R4J1Y6; E9PUC4; Q6NSW3-4; Q6NSW3-2; Q6NSW3; Q6NSW3-3	A-kinase anchor protein SPHKAP	Sphkap	67.112	64.37	3	1.3674e-06	43974	161130_Sadia_CG4hr_R3_Frac2	134.9	78.304	NaN
ALLYGDSGKPAEGGGSVTSR	Unmodified	1920.95	P48320	Glutamate decarboxylase 2	Gad2	47.254	45.929	3	0.0069219	21130	161130_Sadia_CG4hr_R1_Frac2	91.637	63.057	3.4901
ALMPSAAGQEKQR	Unmodified	1385.71	A2A4N9; A2A4P0	ATP-dependent RNA helicase DHX8	Dhx8	33.194	31.612	3	0.00050351	15937	161130_Sadia_CG4hr_R3_Frac2	134.56	95.296	7.3522
ALNVAPVRDTKWLTLEVCR	Acetyl (N-term)	2282.22	Q8C181-3; Q8C181-2; Q8C181; Q8C181-4	Muscleblind-like protein 2	Mbnl2	104.07	105.34	3	8.0772e-21	78704	161130_Sadia_CG4hr_R1_Frac4	189.9	148.48	1.0776
ALPTGGGQQEEEGKAR	Unmodified	1626.8	Q3UHF7	Transcription factor HIVEP2	Hivep2	30.129	28.807	3	0.11713	11174	161130_Sadia_CG4hr_R3_Frac1	80.534	19.159	4.3106
ALPYSDQIQQPLTNQR	Unmodified	1870.95	A9C477; A1L341		Dyrk1a	75.38	74.687	2; 3	7.4707e-10	49651	161130_Sadia_CG4hr_R4_Frac1	216.06	171.75	NaN
ALQALHSSGVGLR	Acetyl (N-term)	1349.74	D6RGT1; G3UWL8; G5E881; Q3TUH1-2; Q3TUH1	Phosphatidate cytidylyltransferase, mitochondrial	Tamm41	79.677	79.322	2	4.1369e-10	56709	161130_Sadia_CG4hr_R4_Frac2	212.82	82.067	NaN
ALQALHSSGVGLRR	Acetyl (N-term)	1505.84	D6RGT1; G3UWL8; G5E881; Q3TUH1-2; Q3TUH1	Phosphatidate cytidylyltransferase, mitochondrial	Tamm41	63.007	61.775	2; 3	2.4128e-08	40196	161130_Sadia_CG4hr_R4_Frac2	150.21	115.84	NaN
ALQASALNAWR	Unmodified	1199.64	P05063	Fructose-bisphosphate aldolase C	Aldoc	73.061	70.619	2	8.4271e-16	49535	161130_Sadia_CG4hr_R3_Frac2	237.61	115.09	0.50303
ALQEFYAEQKQSVNPR	Unmodified	1906.95	A0A0D2X7Z2; Q9CY45	Protein-lysine N-methyltransferase N6amt2	N6amt2	52.179	51.587	3	1.7262e-22	32687	161130_Sadia_CG4hr_R3_Frac2	201.3	171.96	0.96602
ALRLDVGNFSWGSECCTR	Unmodified	2126.96	P62242	40S ribosomal protein S8	Rps8	90.988	88.645	3	0.032109	65181	161130_Sadia_CG4hr_R3_Frac2	66.12	57.519	0.53136
ALSGVFVWDEER	Unmodified	1406.68	Q8BXP7; F7BBA2; Q8R1R3	StAR-related lipid transfer protein 7, mitochondrial	Stard7	96.321	95.194	2	0.0011941	58997	161130_Sadia_CG4hr_R1_Frac2	168.79	117.92	0.95329
ALSKSMHAR	Acetyl (N-term)	1041.54	Q5SW13; F8WHZ7; Q5SW15; Q9CQG2-2; Q9CQG2	Methyltransferase-like protein; Methyltransferase-like protein 16	Mettl16	30.084	29.008	2	0.0094659	13711	161130_Sadia_CG4hr_R3_Frac2	96.492	28.511	1.1481
ALSNLESIPGGYNALR	Unmodified	1673.87	Q9QZM0; Q8R317-2; Q8R317	Ubiquilin-2; Ubiquilin-1	Ubqln2; Ubqln1	89.364	87.021	2	0.055486	63674	161130_Sadia_CG4hr_R3_Frac2	90.614	55.726	1.5141
ALSNLESIPGGYNALRR	Unmodified	1829.97	Q9QZM0; Q8R317-2; Q8R317	Ubiquilin-2; Ubiquilin-1	Ubqln2; Ubqln1	72.755	73.319	3	0.0034233	50979	161130_Sadia_CG4hr_R4_Frac2	90.348	48.704	0.75091
ALSRPEELEAEAVFR	Unmodified	1715.88	P97427; Q6P1J1	Dihydropyrimidinase-related protein 1	Crmp1	73.876	73.444	2; 3	1.2899e-14	51095	161130_Sadia_CG4hr_R4_Frac2	180.28	122.5	0.20692
ALSSQRIPEFSSFVAR	Unmodified	1793.94	Q8BIP0	Aspartate--tRNA ligase, mitochondrial	Dars2	79.983	78.994	3	0.0021377	56903	161130_Sadia_CG4hr_R3_Frac2	100.11	74.793	1.2187
ALSTGEKGFGYKGSSFHR	Unmodified	1927.95	P17742; A0A1L1SST0; F8VPN3	Peptidyl-prolyl cis-trans isomerase A; Peptidyl-prolyl cis-trans isomerase A, N-terminally processed; Peptidyl-prolyl cis-trans isomerase	Ppia; Gm5160	40.501	37.755	5	0.020997	21002	161130_Sadia_CG4hr_R3_Frac4	70.942	60.885	0.40134
ALSVETESHIYR	Unmodified	1403.7	A0A0A6YY22; Q9WUE3	Cytochrome b561 domain-containing protein 2	Cyb561d2	46.499	45.936	3	0.0014975	27960	161130_Sadia_CG4hr_R3_Frac2	163.12	94.602	1.3243
ALSVTGPITANSEQIAR	Unmodified	1726.92	Q5SXA5; Q5SXA4; Q5SRX1; Q5SRX1-5; Q5SRX1-3; Q5SRX1-4; Q5SRX1-2	TOM1-like protein 2	Tom1l2	74.481	74.19	2	9.3019e-117	50252	161130_Sadia_CG4hr_R3_Frac1	309.66	252.13	0.882
ALTSFLPAPTQLSQDQLEAEER	Acetyl (N-term)	2485.23	A0A0B4J1E2; Q9CSN1	SNW domain-containing protein 1	Snw1	112.06	111.09	2; 3	1.6608e-154	84090	161130_Sadia_CG4hr_R3_Frac1	237.31	183.48	NaN
ALTVDVAGPAPWGFR	Acetyl (N-term)	1597.83	E9Q996; Q8R1G6	PDZ and LIM domain protein 2	Pdlim2	111.81	110.84	2	7.5437e-15	83861	161130_Sadia_CG4hr_R3_Frac1	189.72	101.04	NaN
ALTVPELTQQVFDAKNMMAACDPR	Unmodified	2705.3	P99024	Tubulin beta-5 chain	Tubb5	107.28	105.14	4	1.7194e-07	79344	161130_Sadia_CG4hr_R3_Frac2	111.67	95.185	1.6983
ALVASQYGWSGNMER	Unmodified	1667.77	P08113; F7C312	Endoplasmin	Hsp90b1	73.726	73.517	2	1.7167e-16	42142	161130_Sadia_CG4hr_R1_Frac2	190.53	161.57	1.1092
ALVCDNGSGLCKAGFAGDDAPR	Unmodified	2250.02	P63268; P62737; D3YZY0; D3Z2K3	Actin, gamma-enteric smooth muscle; Actin, aortic smooth muscle	Actg2; Acta2	107.82	108.01	2	8.1363e-05	79465	161130_Sadia_CG4hr_R1_Frac1	85.837	63.117	1.0369
ALVDKHKVKR	Acetyl (N-term)	1234.75	P56546; E9Q0T4; E9Q0V8; E9PZG2; E9PX05	C-terminal-binding protein 2	Ctbp2	26.824	24.874	2; 3	0.11227	10353	161130_Sadia_CG4hr_R3_Frac4	129.7	86.19	0.0073906
ALVRDPEPAAGSSR	Acetyl (N-term)	1466.75	A0A0N4SW73; Q8R361	Rab11 family-interacting protein 5	Rab11fip5	51.718	50.976	2; 3	5.5106e-39	28634	161130_Sadia_CG4hr_R3_Frac1	254.18	184.84	NaN
ALVVDNGSGMCKAGFAGDDAPR	Oxidation (M); Deamidation (NQ)	2223.99	P60710; E9Q1F2; E9Q5F4; E9Q606; E9Q2D1	Actin, cytoplasmic 1; Actin, cytoplasmic 1, N-terminally processed	Actb	86.297	86.866	2	0.1078	61347	161130_Sadia_CG4hr_R4_Frac1	60.401	25.716	NaN
ALYHHHFITR	Acetyl (N-term)	1335.68	A0A1L1STE4; Q9Z1X4-2; Q9Z1X4-3	Interleukin enhancer-binding factor 3	Ilf3	41.335	39.141	2; 3	0.00015877	17222	161130_Sadia_CG4hr_R1_Frac4	203.55	159.2	NaN
AMAEGERTECAETPR	Acetyl (N-term)	1748.75	Q60676	Serine/threonine-protein phosphatase 5	Ppp5c	42.531	42.056	2; 3	3.1822e-06	17334	161130_Sadia_CG4hr_R1_Frac1	213.84	162.75	NaN
AMAWKSGGASHSELIHNLR	Unmodified	2064.03	F6TXE3; F7D432; E9PWE0; E0CYV0	Protein-L-isoaspartate O-methyltransferase	Pcmt1	46.619	43.977	3; 4; 5	4.8379e-30	26151	161130_Sadia_CG4hr_R3_Frac4	186.97	178.15	0.89858
AMDECADEGGRPQR	Unmodified	1590.65	F8VQJ3; P02468	Laminin subunit gamma-1	Lamc1	25.067	25	2; 3	4.7869e-08	7138	161130_Sadia_CG4hr_R1_Frac2	175.49	133.49	1.0027
AMEKTELIQKAKLAEQAER	Acetyl (N-term)	2228.18	F6YY69; F6VW30		Ywhaq	47.011	44.369	3; 4	0.002394	26425	161130_Sadia_CG4hr_R3_Frac4	100.02	76.46	0.26722
AMELLKVSKDKR	Unmodified	1416.81	Q6ZWZ4; A0A140T8K6; D3YX71	60S ribosomal protein L36	Rpl36; Gm8973	36.314	33.766	3	0.072508	17454	161130_Sadia_CG4hr_R3_Frac4	111.12	74.276	0.14601
AMGSGGAGSEQEDTVLFR	Oxidation (M); Acetyl (N-term)	1868.82	P97801; Q5PXT4; D6RI18	Survival motor neuron protein	Smn1	86.558	86.558	2	2.2097e-31	61082	161130_Sadia_CG4hr_R4_Frac1	170.95	116.16	NaN
AMGSGGAGSEQEDTVLFRR	Acetyl (N-term)	2008.93	P97801; Q5PXT4; D6RI18	Survival motor neuron protein	Smn1	77.248	76.996	2; 3	1.2342e-20	51881	161130_Sadia_CG4hr_R4_Frac1	186.46	134.54	NaN
AMHNKTAPPQIPDTR	Acetyl (N-term)	1717.86	V9GX42; Q2VPQ9; Q2VPQ9-2	Chromatin modification-related protein MEAF6	Meaf6	43.766	43.489	3	0.0077997	22356	161130_Sadia_CG4hr_R3_Frac1	52.254	28.423	0.086613
AMHNKTAPPQIPDTR	Oxidation (M); Acetyl (N-term)	1733.85	V9GX42; Q2VPQ9; Q2VPQ9-2	Chromatin modification-related protein MEAF6	Meaf6	37.392	37.207	3	0.017146	17069	161130_Sadia_CG4hr_R3_Frac1	53.403	36.184	0.77471
AMHNKTAPPQIPDTRR	Acetyl (N-term)	1873.96	V9GX42; Q2VPQ9; Q2VPQ9-2	Chromatin modification-related protein MEAF6	Meaf6	36.801	36.268	3; 4	1.0912e-08	19888	161130_Sadia_CG4hr_R3_Frac2	70.638	56.554	0.50553
AMLTTFNEVDMSNIQEMR	Unmodified	2128.96	Q9D2G2	Dihydrolipoyllysine-residue succinyltransferase component of 2-oxoglutarate dehydrogenase complex, mitochondrial	Dlst	104.05	103.84	3	1.4702e-15	65322	161130_Sadia_CG4hr_R1_Frac2	146.3	131.37	1.3288
AMNYSAKDEVDGGPAGPPGGAAKTR	Oxidation (M); Acetyl (N-term)	2474.15	D3YVV1; Q8VEK0	Cell cycle control protein 50A	Tmem30a	46.535	46.161	3	5.5215e-08	20456	161130_Sadia_CG4hr_R1_Frac1	59.708	52.086	1.0745
AMNYSAKDEVDGGPAGPPGGAAKTR	Acetyl (N-term)	2458.15	D3YVV1; Q8VEK0	Cell cycle control protein 50A	Tmem30a	54.535	54.206	2; 3; 4	4.1251e-78	31608	161130_Sadia_CG4hr_R3_Frac1	85.571	71.841	1.0917
AMNYSAKDEVDGGPAGPPGGAAKTR	Unmodified	2416.14	D3YVV1; Q8VEK0	Cell cycle control protein 50A	Tmem30a	40.971	40.232	3; 4	0.0029429	20300	161130_Sadia_CG4hr_R4_Frac2	82.302	51.345	1.1865
AMNYSAKDEVDGGPAGPPGGAAKTR	Deamidation (NQ); Acetyl (N-term)	2459.14	D3YVV1; Q8VEK0	Cell cycle control protein 50A	Tmem30a	56.218	54.396	2	0.0051152	31724	161130_Sadia_CG4hr_R3_Frac1	68.944	49.62	NaN
AMQKIFAR	Acetyl (N-term)	1005.54	Q5SX59; P21550; Q5SX61; Q5SX60	Enolase; Beta-enolase	Eno3	67.843	68.284	2	0.013399	46172	161130_Sadia_CG4hr_R4_Frac2	98.133	58.591	1.0639
AMSFEWPWQYR	Acetyl (N-term)	1541.68	E9PXS9; A2A4K0; A2A4J8; Q9CQ80-2; Q9CQ80	Vacuolar protein-sorting-associated protein 25	Vps25	112.87	111.95	2	0.0091908	84350	161130_Sadia_CG4hr_R3_Frac2	166.52	127.74	NaN
AMSQAQDYECR	Acetyl (N-term)	1399.55	H3BJU8; H3BLS4; H3BKC8; H3BJM3; H7BX46; G3X932		Arhgap39	58.564	58.087	2	1.8742e-14	33881	161130_Sadia_CG4hr_R4_Frac1	248.81	180.39	NaN
AMTAGATTTFPMSNHTR	Acetyl (N-term)	1835.83	A0A0N4SVR1; Q7TSE6; Q7TSE6-2	Serine/threonine-protein kinase 38-like	Stk38l	73.15	73.052	2	8.9279e-115	45870	161130_Sadia_CG4hr_R1_Frac1	315.13	257.6	NaN
AMTGSTPCSSMSNHTKER	Oxidation (M); Acetyl (N-term)	2038.85	Q91VJ4	Serine/threonine-protein kinase 38	Stk38	28.869	28.616	3	0.00049505	8351	161130_Sadia_CG4hr_R1_Frac1	99.891	95.923	1.0206
AMTGSTPCSSMSNHTKER	Acetyl (N-term)	2022.86	Q91VJ4	Serine/threonine-protein kinase 38	Stk38	35.456	34.433	3	2.7476e-34	18349	161130_Sadia_CG4hr_R3_Frac2	171.56	150.91	1.0419
AMTKDNNLLGKFELTGIPPAPR	Unmodified	2382.27	P63017; Q504P4	Heat shock cognate 71 kDa protein	Hspa8	89.525	88.831	4	0.0085282	64586	161130_Sadia_CG4hr_R1_Frac4	78.324	62.228	0.6345
AMVNPTVFFDITADDEPLGR	Acetyl (N-term)	2249.07	V9GXC1; V9GX31		Gm12728	109.04	109.41	2	0.0055553	82710	161130_Sadia_CG4hr_R4_Frac1	93.494	62.666	NaN
AMVSEFLKQAR	Acetyl (N-term)	1320.69	P10107	Annexin A1	Anxa1	103.09	102.19	2	5.7814e-29	78706	161130_Sadia_CG4hr_R4_Frac2	160.88	117.85	1.0619
ANALASATCER	Acetyl (N-term)	1204.55	A0A0R4J005; E9QP62; Q9D7B2; Q99JW4	LIM and senescent cell antigen-like-containing domain protein 1	Lims1	65.708	64.698	2	0.015289	41499	161130_Sadia_CG4hr_R3_Frac1	159.79	97.134	NaN
ANATAKATVAAFAASEGHSHPR	Unmodified	2164.08	O88952	Protein lin-7 homolog C	Lin7c	39.317	37.776	3	3.6704e-15	15721	161130_Sadia_CG4hr_R1_Frac4	127.8	100.46	NaN
ANDATFEIKKCDLHR	Unmodified	1816.89	P35486	Pyruvate dehydrogenase E1 component subunit alpha, somatic form, mitochondrial	Pdha1	38.463	36.253	4	0.011572	14306	161130_Sadia_CG4hr_R1_Frac4	89.466	79.27	1.2573
ANGMELDGRR	Glu->pyro-Glu; Deamidation (NQ)	1100.5	A0A0N4SVC2; E9QP00; Q6PFR5; F8WJG3; P62996	Transformer-2 protein homolog alpha; Transformer-2 protein homolog beta	Tra2a; Tra2b	39.261	38.495	2	0.015563	15894	161130_Sadia_CG4hr_R1_Frac2	161.79	101.03	NaN
ANISVIQHESPADVPEHLLIRPEQR	Unmodified	2847.5	S4R1L5; S4R2P8; O88738-3; O88738-2; O88738	Baculoviral IAP repeat-containing protein 6	Birc6	75.128	74.135	5	6.5296e-30	49956	161130_Sadia_CG4hr_R1_Frac4	169.56	149.66	3.4636
ANKENELACAGHLPENLR	Acetyl (N-term)	2077	Q9CWJ3	KATNB1-like protein 1	Katnbl1	62.381	62.888	3	1.3545e-06	33992	161130_Sadia_CG4hr_R1_Frac2	47.113	29.61	0.96148
ANKGPSYGMSR	Acetyl (N-term)	1208.56	A0A1L1STN8; P37804	Transgelin	Tagln	34.916	34.185	2	1.0405e-64	18086	161130_Sadia_CG4hr_R3_Frac2	120.33	20.315	0.84644
ANLEESFPR	Acetyl (N-term)	1103.52	Q6NS46	Protein RRP5 homolog	Pdcd11	84.723	85.391	1; 2	0.0045939	59844	161130_Sadia_CG4hr_R4_Frac1	219.51	69.107	NaN
ANLEKAQSELSGAADEAAR	Unmodified	1929.94	Q9D3D9	ATP synthase subunit delta, mitochondrial	Atp5d	54.156	53.245	2; 3	2.8299e-47	30720	161130_Sadia_CG4hr_R3_Frac1	223.7	196.22	1.2953
ANLGSEAEREPLLGPGSPGSR	Acetyl (N-term)	2135.06	A0A0N4SWC1; A0A0N4SVE9; Q8BH31	Major facilitator superfamily domain-containing protein 8	Mfsd8	80.564	80.213	2	1.006e-261	52787	161130_Sadia_CG4hr_R1_Frac1	385.79	320.87	NaN
ANLPCAGAAALPTDSER	Unmodified	1712.82	Q8BGE6	Cysteine protease ATG4B	Atg4b	75.433	75.115	2	0.025437	49986	161130_Sadia_CG4hr_R4_Frac1	92.792	46.877	0.094122
ANNLHSGDNFQLNDSEIER	Unmodified	2171.98	B9EJ86; A0A0R4J150	Oxysterol-binding protein	Osbpl8	57.167	56.677	3	5.994e-08	35470	161130_Sadia_CG4hr_R4_Frac2	130.85	101.27	4.7683
ANPAAGTVILLENLR	Unmodified	1550.88	S4R2M7; P09411	Phosphoglycerate kinase; Phosphoglycerate kinase 1	Pgk1	105.19	105.2	2; 3	3.7444e-08	66461	161130_Sadia_CG4hr_R1_Frac2	181.66	135.2	1.2283
ANPELPSQTEAIAPLAHEDPSAR	Unmodified	2413.19	Q9DC22	DDB1- and CUL4-associated factor 6	Dcaf6	75.635	74.724	3	7.6338e-06	50727	161130_Sadia_CG4hr_R3_Frac1	81.477	60.107	2.9456
ANPKEKTPVCLVNELAR	Acetyl (N-term)	1980.05	D3Z461; D3Z6D2; Q8CJ67-5; Q8CJ67	Double-stranded RNA-binding protein Staufen homolog 2	Stau2	73.059	72.818	2; 3	8.9756e-37	51391	161130_Sadia_CG4hr_R3_Frac2	119.46	73.21	0.29742
ANPVAGIAGSAAKSVRPFR	Acetyl (N-term)	1910.05	Z4YN41; Q9D2H3; Q8JZP9-2; Q8JZP9	GAS2-like protein 1	Gas2l1	83.293	82.354	3	8.5299e-05	59669	161130_Sadia_CG4hr_R3_Frac2	85.636	73.49	1.2073
ANRGPSYGLSR	Acetyl (N-term)	1218.61	A0A0A6YXG6; Q9WVA4; Q9R1Q8	Transgelin-2; Transgelin-3	Tagln2; Tagln3	39.02	39.11	2	5.6286e-08	15098	161130_Sadia_CG4hr_R1_Frac1	248.11	160.93	NaN
ANRGPSYGLSR	Deamidation (NQ); Acetyl (N-term)	1219.59	A0A0A6YXG6; Q9WVA4; Q9R1Q8	Transgelin-2; Transgelin-3	Tagln2; Tagln3	44.693	42.871	2	0.11712	21709	161130_Sadia_CG4hr_R3_Frac1	110.84	52.878	NaN
ANSANTNTVPKLYR	Acetyl (N-term)	1589.82	Q99PM3	Transcription initiation factor IIA subunit 1; Transcription initiation factor IIA alpha chain; Transcription initiation factor IIA beta chain	Gtf2a1	57.491	56.794	2; 3	7.5632e-44	33838	161130_Sadia_CG4hr_R3_Frac1	201.33	172.93	0.30875
ANSANTNTVPKLYR	Deamidation (NQ); Acetyl (N-term)	1590.8	Q99PM3	Transcription initiation factor IIA subunit 1; Transcription initiation factor IIA alpha chain; Transcription initiation factor IIA beta chain	Gtf2a1	63.858	61.837	2	0.0046018	38831	161130_Sadia_CG4hr_R3_Frac1	137.17	100.47	NaN
ANSPDAAFSSPALLR	Acetyl (N-term)	1557.78	E0CY30; E0CXM1; E0CZ55; Q7TSH2	Phosphorylase b kinase regulatory subunit beta	Phkb	105.14	105.14	2	0.00027054	76546	161130_Sadia_CG4hr_R1_Frac1	158.56	120	NaN
ANSSIEFHPKPQQQR	Acetyl (N-term)	1807.9	Q8C048; A2ALL9; Q0VF55	Calcium-transporting ATPase	Atp2b3	39.18	39.37	3	0.049623	16455	161130_Sadia_CG4hr_R1_Frac2	77.078	72.907	0.86457
ANSSSGNPLVYLDVGADGQPLGR	Unmodified	2286.12	Q99KR7	Peptidyl-prolyl cis-trans isomerase F, mitochondrial	Ppif	105.07	104.92	2; 3	7.2297e-36	76465	161130_Sadia_CG4hr_R1_Frac1	227.67	194.48	1.0256
ANTVLSGGTTMYPGIADR	Unmodified	1822.89	P60710; E9Q1F2; F8WGM8; P63260; B1ATY1	Actin, cytoplasmic 1; Actin, cytoplasmic 1, N-terminally processed; Actin, cytoplasmic 2; Actin, cytoplasmic 2, N-terminally processed	Actb; Actg1	79.69	78.82	2; 3	1.4975e-29	54430	161130_Sadia_CG4hr_R3_Frac1	185.66	151.77	3.5039
ANTVLSGGTTMYPGIADR	Oxidation (M)	1838.88	P60710; E9Q1F2; F8WGM8; P63260; B1ATY1	Actin, cytoplasmic 1; Actin, cytoplasmic 1, N-terminally processed; Actin, cytoplasmic 2; Actin, cytoplasmic 2, N-terminally processed	Actb; Actg1	68.686	68.686	3	0.044588	41709	161130_Sadia_CG4hr_R1_Frac1	82.709	55.68	NaN
ANVDKVFFDLMR	Unmodified	1453.74	P63321; Q9JIW9	Ras-related protein Ral-A; Ras-related protein Ral-B	Rala; Ralb	98.672	96.138	3	0.0023747	71550	161130_Sadia_CG4hr_R3_Frac4	136.7	92.51	1.277
ANVSKKVSWSGR	Acetyl (N-term)	1359.73	O70496	H(+)/Cl(-) exchange transporter 7	Clcn7	38.977	38.67	2; 3	2.9421e-17	19238	161130_Sadia_CG4hr_R4_Frac2	115.78	95.64	0.85623
APAAAKSLTSPLDDTEVKKVMEECR	Unmodified	2745.37	Q8BH80; Q9QY76	Vesicle-associated membrane protein-associated protein B	Vapb	72.676	70.233	4; 5	8.7171e-05	49155	161130_Sadia_CG4hr_R3_Frac2	96.757	82.741	1.4139
APAETSTTGTSQGEGASTPEETR	Unmodified	2264	A2AFQ0		Huwe1	32.075	31.891	3	5.7641e-07	10846	161130_Sadia_CG4hr_R4_Frac1	77.575	52.68	NaN
APAGILNGKLVSAQIR	Unmodified	1606.95	Q922D8	C-1-tetrahydrofolate synthase, cytoplasmic; Methylenetetrahydrofolate dehydrogenase; Methenyltetrahydrofolate cyclohydrolase; Formyltetrahydrofolate synthetase; C-1-tetrahydrofolate synthase, cytoplasmic, N-terminally processed	Mthfd1	68.164	67.55	2; 3	2.697e-09	46709	161130_Sadia_CG4hr_R3_Frac4	142.1	110.03	0.99502
APAGILNGKLVSAQIR	Deamidation (NQ)	1607.94	Q922D8	C-1-tetrahydrofolate synthase, cytoplasmic; Methylenetetrahydrofolate dehydrogenase; Methenyltetrahydrofolate cyclohydrolase; Formyltetrahydrofolate synthetase; C-1-tetrahydrofolate synthase, cytoplasmic, N-terminally processed	Mthfd1	73.852	73.346	2; 3	4.061e-10	51743	161130_Sadia_CG4hr_R3_Frac2	164.66	144.37	1.1548
APAPSPAPMSSSVQSDEERQPR	Unmodified	2323.09	Q8C996	Transmembrane protein 163	Tmem163	41.605	42.239	3	1.3734e-05	19002	161130_Sadia_CG4hr_R4_Frac1	83.395	66.044	11.798
APAPTVNTHFGKLR	Unmodified	1507.83	A2AGI0; A2AGI2; Q8BYM5	Neuroligin-3	Nlgn3	40.266	39.559	2; 3	4.1033e-05	17553	161130_Sadia_CG4hr_R1_Frac4	128.21	88.296	0.93735
APDPVPTPGPASAQLR	Unmodified	1572.83	Q920L1	Fatty acid desaturase 1	Fads1	64.003	63.686	2; 3	3.912e-15	40697	161130_Sadia_CG4hr_R3_Frac1	186.46	113.23	1.0844
APDQDEIDCLPGLAKQPSFR	Unmodified	2256.08	A2A5J9; A2A5J8; G3X8T3; P16675	Carboxypeptidase; Lysosomal protective protein; Lysosomal protective protein 32 kDa chain; Lysosomal protective protein 20 kDa chain	Ctsa	84.471	84.31	2; 3; 4	4.4447e-39	59460	161130_Sadia_CG4hr_R3_Frac1	188.19	162.05	1.0119
APENSGISTLER	Unmodified	1272.63	F8VPU2; E9Q805	FERM, RhoGEF and pleckstrin domain-containing protein 1	Farp1	42.738	42.553	2	0.00094012	19307	161130_Sadia_CG4hr_R4_Frac1	172.1	86.886	16.272
APGPRGHQGLPGPPGAPGLIGPEGR	Deamidation (NQ)	2342.22	E0CYH5; E9Q7P1		Col22a1	113.22	113.38	2	0.0071955	89506	161130_Sadia_CG4hr_R4_Frac2	74.789	22.097	0.088263
APKGGSKQQSEEDLLLQDFSR	Unmodified	2332.17	Q9DCF9-2; Q9DCF9	Translocon-associated protein subunit gamma	Ssr3	64.703	64.102	2; 3; 4	4.0917e-24	35103	161130_Sadia_CG4hr_R1_Frac2	159.26	121.04	0.99453
APKQDPKPKFQEGER	Unmodified	1753.91	A0A087WQ34; A0A087WQB0; P60762-2; P60762	Mortality factor 4-like protein 1	Morf4l1	25.385	24.342	3; 4	0.0032336	9933	161130_Sadia_CG4hr_R3_Frac4	103.39	97.845	0.5123
APKVSDSVEQLR	Unmodified	1327.71	Q9CYG7	Mitochondrial import receptor subunit TOM34	Tomm34	38.73	37.972	2	0.00086329	21204	161130_Sadia_CG4hr_R3_Frac2	173.07	97.694	0.45206
APKVTSELLR	Unmodified	1112.66	S4R228; S4R1I3; Q3UE92; Q6P1B1	Xaa-Pro aminopeptidase 1	Xpnpep1	41.475	40.362	2	0.0037907	17236	161130_Sadia_CG4hr_R1_Frac2	159.79	75.794	1.1802
APLDLDKYVEIAR	Unmodified	1501.81	A0A0N4SVE2; A0A0N4SVL9; Q9CQR6	Serine/threonine-protein phosphatase 6 catalytic subunit; Serine/threonine-protein phosphatase 6 catalytic subunit, N-terminally processed	Ppp6c	88.484	87.844	2; 3	1.0844e-14	64891	161130_Sadia_CG4hr_R4_Frac2	248.21	200.36	1.1038
APLDTINVHLR	Unmodified	1247.7	P70699	Lysosomal alpha-glucosidase	Gaa	64.543	61.801	3	0.026238	41714	161130_Sadia_CG4hr_R3_Frac2	125.75	93.223	0.73935
APLTPQLLLQR	Unmodified	1248.76	H9KV12; Q8BUI3	Leucine-rich repeat and WD repeat-containing protein 1	Lrwd1; LRWD1	88.149	87.758	2	0.0024922	53339	161130_Sadia_CG4hr_R1_Frac2	170.24	117.84	0.83174
APNVLASEPEIPKGIR	Unmodified	1689.94	Q9WTP6-2; Q9WTP6	Adenylate kinase 2, mitochondrial; Adenylate kinase 2, mitochondrial, N-terminally processed	Ak2	69.974	69.404	2; 3; 4	2.3084e-34	48293	161130_Sadia_CG4hr_R3_Frac2	230.86	218.71	0.96197
APPCSHRPTMGWAQSCTVDEPAGLR	Oxidation (M)	2796.25	A0A1L1SQP7			60.441	58.52	2	0.076811	35570	161130_Sadia_CG4hr_R3_Frac1	55.841	13.524	0.49588
APPLLSLPLCILPPGSGSPR	Unmodified	2041.14	A2AJ30; Q8K0Y7	Protein PAXX	BC029214; Paxx	110	109.37	3	0.001023	82327	161130_Sadia_CG4hr_R3_Frac2	101.67	84.18	1.1582
APPPPGSHADEPGRPR	Unmodified	1636.81	Q9JJF3	Bifunctional lysine-specific demethylase and histidyl-hydroxylase NO66	No66	25.868	24.523	3; 4	2.7288e-05	10452	161130_Sadia_CG4hr_R3_Frac2	137.46	89.541	NaN
APPSGPAPAGKAAPKGTSNR	Unmodified	1830.97	E9PX94; Q8K1A6	Coiled-coil and C2 domain-containing protein 1A	Cc2d1a	26.478	25.134	3	0.016423	10832	161130_Sadia_CG4hr_R3_Frac2	85.146	62.008	10.804
APPSGPPISGFSVGTTYDITR	Unmodified	2119.06	Q3UPH1	Protein PRRC1	Prrc1	98.034	97.617	3	2.921e-10	69427	161130_Sadia_CG4hr_R1_Frac1	139.11	113.95	3.6954
APSQLALFSVSDKTGLVEFAR	Unmodified	2235.19	Q9CWJ9	Bifunctional purine biosynthesis protein PURH; Phosphoribosylaminoimidazolecarboxamide formyltransferase; IMP cyclohydrolase	Atic	105.77	105.24	2; 3; 4	4.2596e-45	79069	161130_Sadia_CG4hr_R1_Frac4	201.27	154.18	1.1837
APSRNGMILKPHFHKDWQQR	Deamidation (NQ)	2446.24	A0A140T8K8; P47963	60S ribosomal protein L13	Rpl13	41.584	38.738	3; 4; 5	0.00097987	21742	161130_Sadia_CG4hr_R3_Frac4	88.551	66.116	0.36205
APSTPLLTVR	Unmodified	1053.62	Q8BJW6; D6RFN2; D6RGA6	Eukaryotic translation initiation factor 2A; Eukaryotic translation initiation factor 2A, N-terminally processed	Eif2a	60.903	61.237	2	0.0027789	34435	161130_Sadia_CG4hr_R1_Frac1	181.69	105.93	0.94665
APVDNRDHNEEMVTR	Unmodified	1781.81	P16014	Secretogranin-1; CCB peptide; PE-11	Chgb	26.91	26.544	3; 4	0.0044078	9493	161130_Sadia_CG4hr_R4_Frac2	100.45	77.316	0.61848
APVEHVVADAGAFLR	Unmodified	1550.82	F6YBB8; E9PW56; Q8BW10	RNA-binding protein NOB1	Nob1	75.748	75.252	2; 3	5.4308e-12	53609	161130_Sadia_CG4hr_R3_Frac2	174.94	168.06	0.70786
APVLHFYVRPSGHEGAASGR	Unmodified	2107.07	Q5SUR0	Phosphoribosylformylglycinamidine synthase	Pfas	42.401	40.2	3; 4; 5	1.2862e-06	18172	161130_Sadia_CG4hr_R1_Frac4	127.49	112.88	1.0614
APVPMPDLKNVR	Unmodified	1335.73	P10637-4; P10637-5; P10637-2; P10637-3; B1AQW2; P10637-6; A0A0A0MQC7; A2A5Y6; P10637	Microtubule-associated protein tau; Microtubule-associated protein	Mapt	61.468	60.927	3	0.0083459	40879	161130_Sadia_CG4hr_R3_Frac2	159.09	127.61	15.697
AQAAQQLQYGGTVGTVGR	Unmodified	1803.92	Q8C5G6; F7AT44; Q9QZ06	Toll-interacting protein	Tollip	58.262	56.34	2; 3	3.5826e-07	33516	161130_Sadia_CG4hr_R3_Frac1	148.68	88.426	2.674
AQAEGAYHRPLATSR	Acetyl (N-term)	1668.83	D3Z6D3; E9Q496; Q9CQ56	Vesicle transport protein USE1	Use1	36.364	35.038	3	4.0119e-08	18766	161130_Sadia_CG4hr_R3_Frac2	118.13	86.06	3.1924
AQAKISAKAHEGR	Acetyl (N-term)	1407.76	Q91YN9; A0A087WNX9	BAG family molecular chaperone regulator 2	Bag2	25.968	25.412	2; 3	5.4662e-11	10659	161130_Sadia_CG4hr_R3_Frac4	118.37	85.138	0.80296
AQALLVPPGPESFR	Acetyl (N-term)	1522.81	A2ASI5	Sodium channel protein	Scn3a	109.68	109.16	2	0.0021312	83166	161130_Sadia_CG4hr_R4_Frac1	164.65	100.61	NaN
AQALSEEEFQR	Acetyl (N-term)	1348.63	A2AEW6; A2AEW5; A2AEW9; A2AEW8; Q8VD04	GRIP1-associated protein 1	Gripap1	81.139	80.788	1; 2	2.9285e-27	55410	161130_Sadia_CG4hr_R4_Frac1	279.87	229.74	NaN
AQAPAKCPSYPGSGDGEMGKLR	Oxidation (M); Acetyl (N-term)	2334.07	J3QMC6; Q8K0C9	GDP-mannose 4,6 dehydratase	Gmds	43.898	45.165	3	1			NaN	NaN	0.40692
AQAPAKCPSYPGSGDGEMGKLR	Acetyl (N-term)	2318.08	J3QMC6; Q8K0C9	GDP-mannose 4,6 dehydratase	Gmds	55.429	54.668	3	1.0775e-56	31936	161130_Sadia_CG4hr_R3_Frac1	139	119.45	1.0362
AQAQVAEDILDKYR	Unmodified	1618.83	Q6PAR5-2; Q6PAR5-6; Q6PAR5; Q6PAR5-4; F7ADT6; F7ADQ2; Q6PAR5-5	GTPase-activating protein and VPS9 domain-containing protein 1	Gapvd1	72.324	71.308	3	4.5211e-05	40414	161130_Sadia_CG4hr_R1_Frac2	167.03	116.94	10.683
AQASAAPKAGTATGR	Unmodified	1356.71	P56480	ATP synthase subunit beta, mitochondrial	Atp5b	22.922	22.461	2; 3	0.051855	5089	161130_Sadia_CG4hr_R1_Frac1	71.692	51.596	1.2517
AQDGVELEKSVR	Acetyl (N-term)	1371.7	Q8CAK3-2; Q8CAK3	UPF0515 protein C19orf66 homolog		55.68	55.439	2	1.5032e-32	32525	161130_Sadia_CG4hr_R3_Frac1	173.37	109.95	0.57506
AQDQGEKENPMR	Acetyl (N-term)	1443.64	E9PYL9; Q9CXW4	60S ribosomal protein L11	Gm10036; Rpl11	33.014	31.786	2; 3	1.4518e-23	13331	161130_Sadia_CG4hr_R3_Frac1	130.98	68.983	1.0308
AQDQGEKENPMRELR	Oxidation (M); Acetyl (N-term)	1857.86	E9PYL9; Q9CXW4	60S ribosomal protein L11	Gm10036; Rpl11	31.39	31.02	2; 3	0.002404	9775	161130_Sadia_CG4hr_R1_Frac1	49.482	49.482	0.73129
AQDQGEKENPMRELR	Acetyl (N-term)	1841.87	E9PYL9; Q9CXW4	60S ribosomal protein L11	Gm10036; Rpl11	45.208	44.621	2; 3	1.3624e-22	21177	161130_Sadia_CG4hr_R1_Frac4	187.98	149.47	1.0583
AQDWAGFSEEELRR	Acetyl (N-term)	1734.8	A0A087WQS3; Q8BRM2	RAB6-interacting golgin	Gorab	91.335	90.926	2	3.5857e-20	55659	161130_Sadia_CG4hr_R1_Frac2	151.22	115.7	0.18253
AQESLDSVLQEKSKR	Acetyl (N-term)	1758.91	Q8CH09; D3YVJ0; D3Z0I4	SURP and G-patch domain-containing protein 2	Sugp2	62.144	62.808	3	0.029769	41299	161130_Sadia_CG4hr_R4_Frac2	96.414	62.729	NaN
AQETNHSQAPMLCSTGCGFYGNPR	Acetyl (N-term)	2724.15	A0A140LHV2; A0A140LJF3; A0A140LI56; A0A140LIM2; Q9DCH6	AN1-type zinc finger protein 6	Zfand6	75.142	74.824	3	1.8308e-25	50894	161130_Sadia_CG4hr_R3_Frac1	149.85	129.41	NaN
AQETNQTPGPMLCSTGCGFYGNPR	Acetyl (N-term)	2684.14	D3YYE8; D6RFT9; O88878	AN1-type zinc finger protein 5	Zfand5	96.88	96.463	2; 3	3.4427e-73	70616	161130_Sadia_CG4hr_R3_Frac1	173.65	173.65	NaN
AQETNQTPGPMLCSTGCGFYGNPR	Oxidation (M); Deamidation (NQ)	2659.11	D3YYE8; D6RFT9; O88878	AN1-type zinc finger protein 5	Zfand5	95.841	96.41	2	0.0062249	70246	161130_Sadia_CG4hr_R4_Frac1	73.156	42.614	NaN
AQEVSEYLSQNPR	Acetyl (N-term)	1561.74	A0A1I7Q4A1; Q8BI72	CDKN2A-interacting protein	Cdkn2aip	97.348	96.93	2; 3	1.0146e-24	70615	161130_Sadia_CG4hr_R4_Frac1	274.31	205.58	NaN
AQFEGIVTDLIKR	Unmodified	1488.83	P38647	Stress-70 protein, mitochondrial	Hspa9	92.308	89.865	3	9.143e-07	66265	161130_Sadia_CG4hr_R3_Frac4	173.06	119.82	1.6315
AQGNNYGQTSNGVADESPNMLVYR	Acetyl (N-term)	2626.17	Q80XD3; A0A0A6YW36; O54829	Regulator of G-protein signaling 7	Rgs7	95.292	94.874	2; 3	3.2755e-73	68813	161130_Sadia_CG4hr_R4_Frac1	292.83	260.09	NaN
AQGNNYGQTSNGVADESPNMLVYR	Deamidation (NQ); Acetyl (N-term)	2627.16	Q80XD3; A0A0A6YW36; O54829	Regulator of G-protein signaling 7	Rgs7	100.71	100.26	2; 3	6.5239e-87	73811	161130_Sadia_CG4hr_R4_Frac1	236.55	206.49	NaN
AQGPGTTSAITFPEEQEDPR	Unmodified	2129.99	Q3UPH1	Protein PRRC1	Prrc1	70.716	71.15	2; 3	7.8112e-17	46407	161130_Sadia_CG4hr_R4_Frac1	167.32	129.3	NaN
AQGPGTTSAITFPEEQEDPRINR	Unmodified	2513.21	Q3UPH1	Protein PRRC1	Prrc1	70.282	68.36	3	6.787e-10	44898	161130_Sadia_CG4hr_R3_Frac1	95.206	79.31	NaN
AQGSHQIDFQVLHDLR	Acetyl (N-term)	1904.95	D3Z216; Q99K90	TGF-beta-activated kinase 1 and MAP3K7-binding protein 2	Tab2	83.827	83.369	3	3.7877e-10	60597	161130_Sadia_CG4hr_R4_Frac2	151.11	113.08	NaN
AQIEAKFYEEVHDLER	Unmodified	1975.96	Q3TF41; Q8BSH9; E9PW66; P28656	Nucleosome assembly protein 1-like 1	Nap1l1	79.069	76.627	4	0.046225	54840	161130_Sadia_CG4hr_R3_Frac2	71.781	62.737	0.73914
AQIQSLIHNLEAQVADIRSALQR	3 Deamidation (NQ)	2576.36	CON__A2VCT4; Q6IFX4	Keratin, type I cytoskeletal 39	Krt39	46.109	45.299	3	0.00072396	20898	161130_Sadia_CG4hr_R1_Frac4	76.733	37.909	1.3743
AQISNNSEFKQCSSSHPEPIR	Acetyl (N-term)	2457.13	A0A0U1RNH9; F8VPL2; Q61194-2; Q61194	Phosphatidylinositol 4-phosphate 3-kinase C2 domain-containing subunit alpha	Pik3c2a	51.415	51.004	3	3.6084e-06	24940	161130_Sadia_CG4hr_R1_Frac2	111.95	103.77	0.95313
AQKPDGGAGLR	Acetyl (N-term)	1110.58	Q9QYH6	Melanoma-associated antigen D1	Maged1	31.19	31.38	2	0.0086366	11147	161130_Sadia_CG4hr_R1_Frac2	66.692	34.082	0.52425
AQLAAAAEIDEEPVSKAKQSR	Acetyl (N-term)	2253.16	Q60817; P70670	Nascent polypeptide-associated complex subunit alpha; Nascent polypeptide-associated complex subunit alpha, muscle-specific form	Naca	71.586	70.909	3	5.9267e-11	43866	161130_Sadia_CG4hr_R1_Frac1	146.64	105.08	0.89442
AQLAAAAEIDEEPVSKAKQSR	Unmodified	2211.15	Q60817; P70670	Nascent polypeptide-associated complex subunit alpha; Nascent polypeptide-associated complex subunit alpha, muscle-specific form	Naca	47.765	47.264	3; 4	2.3357e-58	29038	161130_Sadia_CG4hr_R3_Frac2	221.07	187.13	8.9251
AQLADSFHLQQFFR	Unmodified	1706.85	A3KGU5; E9Q447; P16546-2; A3KGU7; A3KGU9; P16546	Spectrin alpha chain, non-erythrocytic 1	Sptan1	97.001	97.166	3	0.060887	74038	161130_Sadia_CG4hr_R4_Frac2	90.759	66.706	1.721
AQLGEQTLPGPETTVQIR	Acetyl (N-term)	1979.03	Q8BN59	La-related protein 6	Larp6	105.19	104.64	2; 3	7.3837e-38	77718	161130_Sadia_CG4hr_R4_Frac1	210.41	169.82	NaN
AQLLVVGSPGPVPHLELSDR	Unmodified	2083.14	A2AFG8; Q6PGJ3; P11627; A2AFG7	Neural cell adhesion molecule L1	L1cam	98.186	96.364	3	0.00013038	70568	161130_Sadia_CG4hr_R3_Frac1	109.03	82.878	0.37437
AQNLKDLAGR	Acetyl (N-term)	1126.61	O35129	Prohibitin-2	Phb2	59.128	58.795	2	3.2792e-62	34557	161130_Sadia_CG4hr_R4_Frac1	139.97	87.334	0.94356
AQNLKDLAGRLPAGPR	Acetyl (N-term)	1717.96	O35129	Prohibitin-2	Phb2	79.719	79.017	2; 3	1.4953e-105	56843	161130_Sadia_CG4hr_R3_Frac2	167.12	115.35	1.0246
AQNLKDLAGRLPAGPR	Deamidation (NQ); Acetyl (N-term)	1718.94	O35129	Prohibitin-2	Phb2	85.48	84.54	3	6.8132e-15	61503	161130_Sadia_CG4hr_R3_Frac2	92.939	59.254	2.4688
AQNSPQLDIQVLHDLR	Acetyl (N-term)	1887.98	F6XIV6; F7AT87; Q571K4	TGF-beta-activated kinase 1 and MAP3K7-binding protein 3	Tab3	103.62	103.47	2; 3	2.7123e-12	79989	161130_Sadia_CG4hr_R4_Frac2	138.75	104.38	5.0885
AQPGKILKEQKYDR	Acetyl (N-term)	1714.94	E0CZE0; Q8VBW6	NEDD8-activating enzyme E1 regulatory subunit	Nae1	38.643	37.718	2; 3; 4	2.6827e-34	21056	161130_Sadia_CG4hr_R3_Frac4	157.97	124.01	1.1164
AQPGPAPQPDVSLQQR	Acetyl (N-term)	1729.87	O35551-3; O35551-5; O35551; O35551-6; Q3U983; O35551-4	Rab GTPase-binding effector protein 1	Rabep1	74.536	74.218	2; 3	8.801e-51	50194	161130_Sadia_CG4hr_R3_Frac1	254.07	211.74	NaN
AQPHQVQSQQPQLQNR	Unmodified	1885.95	Q8BYK6; Q8BYK6-2; Q8BYK6-3	YTH domain-containing family protein 3	Ythdf3	29.819	28.498	3	0.1033	10995	161130_Sadia_CG4hr_R3_Frac1	82.55	59.412	4.3253
AQPIVTKYKEEAR	Unmodified	1531.84	Q00PI9	Heterogeneous nuclear ribonucleoprotein U-like protein 2	Hnrnpul2	33.072	30.96	2; 3	0.00033296	15107	161130_Sadia_CG4hr_R3_Frac4	132.47	95.381	44.852
AQPKNLEGYVGFANLPNQVYR	Acetyl (N-term)	2419.23	E9Q1G8; O55131	Septin-7	Septin7	106.13	105.39	2; 3	2.1254e-113	78997	161130_Sadia_CG4hr_R4_Frac1	166.71	132.93	1.2249
AQPKNLEGYVGFANLPNQVYR	Unmodified	2377.22	E9Q1G8; O55131	Septin-7	Septin7	89.386	88.086	3	8.2695e-45	64685	161130_Sadia_CG4hr_R3_Frac2	197.72	189.41	4.0213
AQPSVSLGAPYR	Unmodified	1244.65	E9QL13; Q8C2Q3-2; Q8C2Q3	RNA-binding protein 14	Rbm14	57.63	57.154	2	0.0035911	32894	161130_Sadia_CG4hr_R4_Frac1	166.33	48.148	1.2299
AQRPQDQGEKENPMR	Acetyl (N-term)	1824.85	A2BH06		Rpl11	29.826	29.574	3	2.435e-09	8929	161130_Sadia_CG4hr_R1_Frac1	60.196	20.536	1.149
AQSVLVPPGPDSFR	Acetyl (N-term)	1510.78	F7AMU5; B1AWN6; A0A0J9YTW6	Sodium channel protein	Scn2a1	107.26	107.45	2	0.01146	78908	161130_Sadia_CG4hr_R1_Frac1	159.94	128.52	NaN
AQTELLIHVVNRDTNRILDVDR	Deamidation (NQ)	2590.38	E9Q7M6; K4DI74; F8WIF5; Q99PF4-2; Q99PF4	Cadherin-23	Cdh23	47.997	45.755	2; 3	0.0008042	27202	161130_Sadia_CG4hr_R3_Frac4	80.156	73.045	1.0719
AQTLPTSVVTITSESSPGKR	Unmodified	2058.1	Q62261	Spectrin beta chain, non-erythrocytic 1	Sptbn1	68.24	66.319	3	1.3785e-06	42911	161130_Sadia_CG4hr_R3_Frac1	106.49	78.197	NaN
AQTPNVTSEGCQIIHPPWEGGIR	Unmodified	2546.23	Q3TWR2; Q9WV18; G3UXR6	Gamma-aminobutyric acid type B receptor subunit 1	Gabbr1	86.007	85.211	3	0.008833	62449	161130_Sadia_CG4hr_R4_Frac2	65.454	62.356	1.0643
AQTSLLQGKQFYCR	Acetyl (N-term)	1740.86	D3Z643		Ankrd50	78.414	78.098	2	1.2082e-12	50789	161130_Sadia_CG4hr_R1_Frac1	132.01	92.745	0.61128
AQVDEVVDIMR	Unmodified	1273.63	B0QZN5; P63044	Vesicle-associated membrane protein 2	Vamp2	81.478	81.281	2	9.8586e-09	56718	161130_Sadia_CG4hr_R3_Frac1	221.52	134.19	6.8092
AQVKETCAACQKTVYPMER	Unmodified	2269.07	Q8BGB5	LIM domain-containing protein 2	Limd2	38.827	36.585	3	9.5982e-07	20115	161130_Sadia_CG4hr_R3_Frac2	142.43	104.16	2.1751
AQVSINSDYSEWASSTDAGER	Acetyl (N-term)	2314	A0A1D5RLX9; Q8BWH0	Putative sodium-coupled neutral amino acid transporter 7	Slc38a7	104.03	103.88	2; 3	5.7111e-85	77006	161130_Sadia_CG4hr_R4_Frac1	321.85	292.55	NaN
AQVVLQAANER	Unmodified	1197.65	Q61553; A0A0G2JDU7	Fascin	Fscn1	41.269	41.178	2	5.6862e-14	20197	161130_Sadia_CG4hr_R3_Frac1	236.56	96.681	1.1754
AQVVMSALPAEDEESSESR	Oxidation (M); Acetyl (N-term)	2091.93	G3UY14; G3UWP6; G3UYD7; G3UZU4; G3UWV2; G3UYD0; Q3UHU8; Q9ESZ8-5; Q9ESZ8-4; Q9ESZ8-3; Q9ESZ8-6; Q9ESZ8-2; Q9ESZ8	General transcription factor II-I	Gtf2i	92.25	91.961	2; 3	1.7604e-30	63894	161130_Sadia_CG4hr_R1_Frac1	208.28	167.69	NaN
AQVVMSALPAEDEESSESR	Acetyl (N-term)	2075.93	G3UY14; G3UWP6; G3UYD7; G3UZU4; G3UWV2; G3UYD0; Q3UHU8; Q9ESZ8-5; Q9ESZ8-4; Q9ESZ8-3; Q9ESZ8-6; Q9ESZ8-2; Q9ESZ8	General transcription factor II-I	Gtf2i	107.99	107.47	2	9.6653e-62	80136	161130_Sadia_CG4hr_R3_Frac1	285.52	247.12	NaN
AQYKGAASEAGR	Acetyl (N-term)	1249.61	Q9WV03	Protein FAM50A	Fam50a	32.306	31.824	2	2.0514e-69	13176	161130_Sadia_CG4hr_R3_Frac1	139.98	84.609	0.28006
ARAPELGHGVEGGNVAKPDPEVTER	Unmodified	2584.3	CON__Q3SZV7			44.398	41.989	3; 4; 5	1.3197e-22	19160	161130_Sadia_CG4hr_R1_Frac4	145.63	111.75	0.44468
ARDDLITDLLNEAKQR	Unmodified	1869.99	P50518; A0A0N4SW07; A0A0N4SW34	V-type proton ATPase subunit E 1	Atp6v1e1	95.253	94.012	3; 4	6.7343e-15	69773	161130_Sadia_CG4hr_R3_Frac4	181.72	138.42	1.2602
AREATQAVLDKPETLSSDASTR	Unmodified	2345.18	P50544	Very long-chain specific acyl-CoA dehydrogenase, mitochondrial	Acadvl	45.461	44.757	2; 3; 4	1.2994e-142	21233	161130_Sadia_CG4hr_R1_Frac4	337.35	294.56	1.2305
AREPGTSAALNAR	Acetyl (N-term)	1354.7	Q5SZT6		Zkscan4	38.438	38.253	2	1.6015e-19	14518	161130_Sadia_CG4hr_R1_Frac1	229	133.26	NaN
AREQAEAEVASLNRR	Unmodified	1698.88	P21107-2; D3Z6I8; E9Q7Q3		Tpm3	34.589	32.042	4	0.075624	16139	161130_Sadia_CG4hr_R3_Frac4	79.022	40.511	0.24313
ARFEELNADLFR	Unmodified	1479.75	P63017; Q504P4	Heat shock cognate 71 kDa protein	Hspa8	104.87	104.66	2; 3	0.0005642	53593	161130_Sadia_CG4hr_R3_Frac1	154.94	110.43	0.021071
ARFGEAVVVGRPGSGDGDSDQSR	Unmodified	2318.1	A0A087WS83; Q61290	Voltage-dependent R-type calcium channel subunit alpha-1E	Cacna1e	42.658	41.416	3	0.0042621	19048	161130_Sadia_CG4hr_R1_Frac4	71.592	41.44	NaN
ARIAQIGTIVLIR	Deamidation (NQ)	1423.89	E9Q554	Olfactory receptor	Olfr568	71.851	69.306	3	0.0083508	48293	161130_Sadia_CG4hr_R3_Frac4	107.85	37.867	0.66754
ARLQPALWPFPR	Unmodified	1450.82	P20060	Beta-hexosaminidase subunit beta	Hexb	88.708	86.365	3	0.00046702	63143	161130_Sadia_CG4hr_R3_Frac2	130.01	91.372	1.0849
ARPIQVKPADSESR	Acetyl (N-term)	1594.84	D3Z580; D3Z4T1; D3Z4K9; D3Z4C5; D3Z588		Celf5	35.183	35.014	2; 3	1.9116e-96	13500	161130_Sadia_CG4hr_R1_Frac2	103.08	77.462	0.66297
ARPPASLGSQAPDRDRGEANVVTR	Acetyl (N-term)	2561.31	Q8BN57	Protein C3orf33 homolog		46.356	45.467	4	1.2585e-11	27561	161130_Sadia_CG4hr_R3_Frac2	117.4	79.85	NaN
ARPSSNMADFR	Acetyl (N-term)	1292.59	Q8K2C6	NAD-dependent protein deacylase sirtuin-5, mitochondrial	Sirt5	49.058	48.59	2	1.7399e-05	23089	161130_Sadia_CG4hr_R1_Frac2	206.49	115.78	NaN
ASADKNGSNLPSVSGSR	Acetyl (N-term)	1687.81	Q80WQ6	Inactive rhomboid protein 2	Rhbdf2	44.62	44.62	2	0.00045283	19412	161130_Sadia_CG4hr_R1_Frac1	110.38	70.461	1.3812
ASAEEERPTTAAGTNLHR	Unmodified	1909.92	F8WHY9; Q8BKV1	Glypican-2; Secreted glypican-2	Gpc2	29.141	28.492	2; 3; 4	1.1632e-54	10879	161130_Sadia_CG4hr_R4_Frac2	217.68	188.72	0.79899
ASAELQGKYQKLAQEYSKLR	Acetyl (N-term)	2352.24	Q3TDD9	Protein phosphatase 1 regulatory subunit 21	Ppp1r21	78.767	77.953	3; 4	1.5002e-77	55827	161130_Sadia_CG4hr_R3_Frac4	196.06	188.11	0.67623
ASAGGGGSESAAPEADRPQPR	Acetyl (N-term)	2008.92	A2AN37; P52623	Uridine-cytidine kinase; Uridine-cytidine kinase 1	Uck1	35.729	35.792	2; 3	1.5437e-83	13781	161130_Sadia_CG4hr_R4_Frac1	215.81	132.38	NaN
ASALEQFVNSVR	Acetyl (N-term)	1361.69	D3Z036; O88543	COP9 signalosome complex subunit 3	Cops3	111.47	110.85	2	1.7734e-33	82906	161130_Sadia_CG4hr_R1_Frac1	273.77	151.64	NaN
ASAPATPLSPTR	Unmodified	1167.62	P14733	Lamin-B1	Lmnb1	43.225	43.041	2	1.2149e-32	19659	161130_Sadia_CG4hr_R4_Frac1	262.63	171.01	1.8756
ASAQTTSHELTIPNDLIGCIIGR	Unmodified	2466.25	Q61990-2; Q61990-3; Q61990	Poly(rC)-binding protein 2	Pcbp2	106.6	105.26	3	3.1529e-22	78875	161130_Sadia_CG4hr_R3_Frac2	171.06	135.67	9.5838
ASASASGSGPASELGVPGQVDFYAR	Unmodified	2380.13	Q8BFP9	[Pyruvate dehydrogenase (acetyl-transferring)] kinase isozyme 1, mitochondrial	Pdk1	91.913	91.529	2; 3	0	65752	161130_Sadia_CG4hr_R4_Frac1	382.82	352.82	1.0793
ASASGSGPASELGVPGQVDFYAR	Unmodified	2222.06	Q8BFP9	[Pyruvate dehydrogenase (acetyl-transferring)] kinase isozyme 1, mitochondrial	Pdk1	91.512	91.512	2	2.4798e-22	65722	161130_Sadia_CG4hr_R4_Frac1	140.1	103.16	1.3237
ASASSTNLKDVLSNLIPKEQAR	Deamidation (NQ)	2342.24	Q9CZU6	Citrate synthase, mitochondrial	Cs	100.81	100.8	4	2.5729e-15	77551	161130_Sadia_CG4hr_R4_Frac2	144.5	110.83	1.1078
ASASSTNLKDVLSNLIPKEQAR	Unmodified	2341.26	Q9CZU6	Citrate synthase, mitochondrial	Cs	90.749	89.971	2; 3; 4	0	66206	161130_Sadia_CG4hr_R3_Frac4	406.55	289.92	1.2072
ASASYHISNLLEKMTSSDKDFR	Acetyl (N-term)	2541.22	Q6ZQ38	Cullin-associated NEDD8-dissociated protein 1	Cand1	95.645	94.908	3; 4	1.3868e-70	71736	161130_Sadia_CG4hr_R4_Frac2	175.85	163.65	1.1889
ASASYHISNLLEKMTSSDKDFR	Oxidation (M); Acetyl (N-term)	2557.21	Q6ZQ38	Cullin-associated NEDD8-dissociated protein 1	Cand1	73.611	72.64	4	0.00028636	48369	161130_Sadia_CG4hr_R1_Frac4	55.128	30.235	1.2378
ASATPNQSGGTSEIQELASKR	Unmodified	2131.05	Q8R4E6-2; Q8R4E6	Purine-rich element-binding protein gamma	Purg	53.817	53.256	3	2.3456e-10	26663	161130_Sadia_CG4hr_R1_Frac2	140.97	105.31	NaN
ASAVLSSVLTTASR	Acetyl (N-term)	1403.76	Q9JMB0	G kinase-anchoring protein 1	Gkap1	110.91	110.15	2	6.048e-39	71672	161130_Sadia_CG4hr_R1_Frac2	317.75	247.94	NaN
ASAVSPANLPAVLLQPR	Acetyl (N-term)	1744.98	B1AUX2; Q61191	Host cell factor 1; HCF N-terminal chain 1; HCF N-terminal chain 2; HCF N-terminal chain 3; HCF N-terminal chain 4; HCF N-terminal chain 5; HCF N-terminal chain 6; HCF C-terminal chain 1; HCF C-terminal chain 2; HCF C-terminal chain 3; HCF C-terminal chain 4; HCF C-terminal chain 5; HCF C-terminal chain 6	Hcfc1	111.02	110.53	2; 3	3.2345e-11	84497	161130_Sadia_CG4hr_R4_Frac1	230.41	186.64	NaN
ASCASIDIEDATQHLR	Acetyl (N-term)	1827.84	D6RE33; A0A0R4J1Q0; G5E896; Q3UJB9-2; Q3UJB9	Enhancer of mRNA-decapping protein 4	Edc4	89.953	89.557	2	4.7229e-41	64237	161130_Sadia_CG4hr_R3_Frac1	306.48	251.12	NaN
ASCDEIKEHPR	Acetyl (N-term)	1382.62	A0A0R4J233; A0A1W2P6J7; Q8C650-2; Q8C650	Septin-10	Septin10	29.724	29.055	2; 3	2.4561e-20	9611	161130_Sadia_CG4hr_R1_Frac2	127.3	73.332	1.274
ASDCEPALNQAESR	Acetyl (N-term)	1588.68	Q9Z0E0-2; Q9Z0E0	Neurochondrin	Ncdn	57.831	57.565	2	6.2931e-05	33351	161130_Sadia_CG4hr_R4_Frac1	209.8	185.02	NaN
ASDCEPALNQAESRNPTLER	Acetyl (N-term)	2299.05	Q9Z0E0-2; Q9Z0E0	Neurochondrin	Ncdn	63.717	63.4	2; 3	1.9952e-52	36454	161130_Sadia_CG4hr_R1_Frac1	159.52	159.52	0.060154
ASDEEDEVPAPIPR	Unmodified	1523.71	Q6P542; G3V012	ATP-binding cassette sub-family F member 1	Abcf1	63.711	63.711	2	0.0010324	36825	161130_Sadia_CG4hr_R1_Frac1	157.38	114.07	NaN
ASDKNIKDGVCAQIEKNFAR	Unmodified	2263.14	A0A0A6YW88; Q3UHL1	CaM kinase-like vesicle-associated protein	Camkv	55.387	54.169	3; 4; 5	5.8031e-83	29625	161130_Sadia_CG4hr_R1_Frac4	247.35	222.56	7.9321
ASDSGGPGVLSASER	Acetyl (N-term)	1430.66	Q91YE3	Egl nine homolog 1	Egln1	64.659	64.308	2	3.5133e-64	37286	161130_Sadia_CG4hr_R1_Frac1	270.67	146.81	NaN
ASDSGGPGVLSASERDR	Acetyl (N-term)	1701.79	Q91YE3	Egl nine homolog 1	Egln1	50.899	50.681	2	4.2525e-114	24554	161130_Sadia_CG4hr_R1_Frac1	310.51	242.78	NaN
ASDTPGFYMDKLNKYR	Acetyl (N-term)	1946.92	Q03963	Interferon-induced, double-stranded RNA-activated protein kinase	Eif2ak2	79.757	78.943	3	4.6713e-10	46296	161130_Sadia_CG4hr_R1_Frac2	126.71	103.57	1.1749
ASEAGGIGGGGGGGKIR	Acetyl (N-term)	1441.73	E9Q3G8		Nup153	40.118	39.855	2; 3	3.6775e-87	15666	161130_Sadia_CG4hr_R1_Frac1	151.07	123.06	0.61587
ASEEAAVTMINYYTPVTPHLR	Acetyl (N-term)	2404.17	G8JL74; G3UXA6; G3UZ01; Q8BHD7-2; Q8BHD7	Polypyrimidine tract-binding protein 3	Ptbp3	108.07	108.06	3	0.0022572	69078	161130_Sadia_CG4hr_R1_Frac2	94.384	73.945	NaN
ASEGASIPSPVVR	Acetyl (N-term)	1310.68	Q3UHH4; E9QKC6; Q9ESN6; D3YY12; D3YTN5; D3YY69; D3YZJ0	Tripartite motif-containing protein 2	Trim2	80.632	80.281	2	6.2022e-35	52834	161130_Sadia_CG4hr_R1_Frac1	265.55	201.28	NaN
ASELQRPDSMPCHNR	Acetyl (N-term)	1838.82	B1AVZ0	Uracil phosphoribosyltransferase homolog	Uprt	41.828	41.918	2; 3	3.3939e-40	18308	161130_Sadia_CG4hr_R1_Frac2	198.78	159.27	NaN
ASEMEPEVQAIDR	Oxidation (M); Acetyl (N-term)	1531.68	Q6WKZ8-2; Q6WKZ8	E3 ubiquitin-protein ligase UBR2	Ubr2	67.89	68.759	2	0.029354	44145	161130_Sadia_CG4hr_R4_Frac1	126.71	91.905	NaN
ASESETLNPSAR	Acetyl (N-term)	1302.61	A2A8L9; Q8BW72-2; Q8BW72	Lysine-specific demethylase 4A	Kdm4a	53.522	53.145	2	3.0199e-33	30641	161130_Sadia_CG4hr_R3_Frac1	269.14	153.31	0.23948
ASESGKLWGGR	Acetyl (N-term)	1188.59	E0CY49; Q91YI0	Argininosuccinate lyase	Asl	53.496	53.055	2	2.225e-130	26599	161130_Sadia_CG4hr_R1_Frac1	188.76	138.63	1.2109
ASESSPLLAYR	Acetyl (N-term)	1234.62	D3Z362; Q99MR3	Solute carrier family 12 member 9	Slc12a9	89.943	88.729	1; 2	3.6707e-05	63664	161130_Sadia_CG4hr_R3_Frac1	204.36	140.1	NaN
ASETSGHQGYQGFR	Acetyl (N-term)	1565.69	Q9EPQ8-2; Q9EPQ8	Transcription factor 20	Tcf20	41.076	40.799	2	9.5486e-22	16346	161130_Sadia_CG4hr_R1_Frac1	215.06	169.92	NaN
ASFTSTAMVPETTHEAAVIDEDVLR	Unmodified	2689.29	Q9D787	Peptidyl-prolyl cis-trans isomerase-like 2	Ppil2	96.15	96.315	3	0.00083902	73238	161130_Sadia_CG4hr_R4_Frac2	67.239	46.425	NaN
ASFTVKAYLLGKEEATR	Acetyl (N-term)	1925.03	D3YZJ1; Q64337-2; Q64337	Sequestosome-1	Sqstm1	88.241	87.242	2; 3	4.2773e-62	62614	161130_Sadia_CG4hr_R1_Frac4	115.87	99.201	0.89283
ASFVTEVLAHSGSLEKEDLGTR	Acetyl (N-term)	2387.2	O54692	Centromere/kinetochore protein zw10 homolog	Zw10	108.25	107.52	3	4.0814e-26	79559	161130_Sadia_CG4hr_R3_Frac4	116.39	83.408	1.5139
ASGADSKGDDLSTAILKQKNRPNR	Acetyl (N-term)	2583.34	Q01853	Transitional endoplasmic reticulum ATPase	Vcp	46.599	45.834	2; 3; 4; 5	1.9153e-195	27596	161130_Sadia_CG4hr_R3_Frac2	151.22	125.02	1.0694
ASGADSKGDDLSTAILKQKNRPNR	Deamidation (NQ); Acetyl (N-term)	2584.32	Q01853	Transitional endoplasmic reticulum ATPase	Vcp	49.471	49.303	4; 5	0.002339	28770	161130_Sadia_CG4hr_R4_Frac2	40.012	32.208	1.1264
ASGCKIGPSILNSDLANLGAECLR	Acetyl (N-term)	2557.26	M0QWJ2; A0A087WQM3; M0QWQ0; B2KGF0; Q8VEE0	Ribulose-phosphate 3-epimerase	Rpe	107.57	107.29	2; 3	8.016e-86	79607	161130_Sadia_CG4hr_R3_Frac1	144.29	104.86	0.90234
ASGDLYEVER	Acetyl (N-term)	1179.54	Q9D5D8	Chromodomain Y-like protein 2	Cdyl2	73.378	73.356	1; 2	1.3473e-05	49474	161130_Sadia_CG4hr_R3_Frac1	219.19	150.97	NaN
ASGELMSSKKKDLHPR	Unmodified	1782.94	Q6P4T2	U5 small nuclear ribonucleoprotein 200 kDa helicase	Snrnp200	27.377	25.427	3	0.00069854	10754	161130_Sadia_CG4hr_R3_Frac4	145.69	118.96	NaN
ASGGGVPTDEEQATGLER	Unmodified	1772.82	A0A0A6YVR0; Q9D881; P19536	Cytochrome c oxidase subunit 5B, mitochondrial	Cox5b	49.94	49.722	2; 3	3.6476e-74	23743	161130_Sadia_CG4hr_R1_Frac1	262.64	216.72	0.77355
ASGGSGGVSVPALWSEVNR	Acetyl (N-term)	1870.92	E9Q740; F8VQC1	Signal recognition particle subunit SRP72	Srp72	108.9	108.12	2	1.5353e-06	82401	161130_Sadia_CG4hr_R4_Frac1	138.21	138.21	NaN
ASGLQPCVIVIR	Unmodified	1311.73	F6VRB4; E9Q5M4		Zfr2	73.68	73.202	2	0.0020921	41355	161130_Sadia_CG4hr_R1_Frac2	132.01	32.569	1.0711
ASGPGGLHADLLR	Unmodified	1262.67	Q8BWF0	Succinate-semialdehyde dehydrogenase, mitochondrial	Aldh5a1	51.829	51.014	2; 3	6.9406e-09	24962	161130_Sadia_CG4hr_R1_Frac2	223.78	152.28	1.0805
ASGPGGLHADLLRGDSFVGGR	Unmodified	2038.03	Q8BWF0	Succinate-semialdehyde dehydrogenase, mitochondrial	Aldh5a1	69.06	67.956	3; 4	1.2231e-58	46918	161130_Sadia_CG4hr_R3_Frac4	224.86	179.43	1.23
ASGPPVSELITKAVAASKER	Unmodified	2010.11	P15864; P43277	Histone H1.2; Histone H1.3	Hist1h1c; Hist1h1d	82.309	81.371	4	2.8908e-20	59044	161130_Sadia_CG4hr_R3_Frac4	183.56	157.09	0.42118
ASGPVKELEAER	Unmodified	1284.67	P14873	Microtubule-associated protein 1B; MAP1B heavy chain; MAP1 light chain LC1	Map1b	36.653	34.987	2; 3	1.4311e-10	18634	161130_Sadia_CG4hr_R3_Frac2	218.54	139.4	8.9481
ASGQAFELILSPR	Unmodified	1387.75	D3Z1Z8; D3Z5N2; P54227	Stathmin	Stmn1	95.943	93.5	3	0.088771	69355	161130_Sadia_CG4hr_R3_Frac2	94.09	61.002	NaN
ASGRPEELWEAVVGAAER	Acetyl (N-term)	1967.97	A0A140LJJ3; D3Z4W3; D3Z4R0; D3YWZ1; F6R8S6; E9QKI5; E9QKI4; Q9D1F4	Proline-rich AKT1 substrate 1	Akt1s1	108.78	108.67	2; 3	5.2786e-84	69684	161130_Sadia_CG4hr_R1_Frac2	265.64	180.1	NaN
ASGSGTKNLDFR	Acetyl (N-term)	1293.63	Q9CPW7	Zinc finger matrin-type protein 2	Zmat2	46.5	47.129	2	8.6511e-43	23541	161130_Sadia_CG4hr_R4_Frac1	136.36	55.677	0.63266
ASGSGTKNLDFRR	Acetyl (N-term)	1449.73	Q9CPW7	Zinc finger matrin-type protein 2	Zmat2	36.948	36.671	3	0.01959	14554	161130_Sadia_CG4hr_R4_Frac1	63.091	24.457	0.36808
ASGSVYSPPTRPLPR	Unmodified	1583.84	D3YW50; A0A1D5RM36; D3YW49; B7ZNJ5; G3X907; Q9WTS6-2; Q9WTS6	Teneurin-3	Tenm3	44.432	43.849	3	0.0021359	23630	161130_Sadia_CG4hr_R4_Frac2	106.13	77.497	1.5937
ASGSVYSPPTRPLPR	Acetyl (N-term)	1625.85	D3YW50; A0A1D5RM36; D3YW49; B7ZNJ5; G3X907; Q9WTS6-2; Q9WTS6	Teneurin-3	Tenm3	63.313	62.302	2	1.2471e-05	35319	161130_Sadia_CG4hr_R1_Frac1	164.64	110.89	NaN
ASGVAVSDGVIKVFNDMKVR	Acetyl (N-term)	2133.13	P18760; F8WGL3	Cofilin-1	Cfl1	107.24	106.57	2; 3	2.4794e-203	67625	161130_Sadia_CG4hr_R1_Frac2	282.62	247.87	0.92877
ASGVAVSDGVIKVFNDMKVR	Oxidation (M); Deamidation (NQ); Acetyl (N-term)	2150.1	P18760; F8WGL3	Cofilin-1	Cfl1	93.015	92.162	2; 3	0.00073832	63459	161130_Sadia_CG4hr_R1_Frac1	63.302	54.206	0.96054
ASGVAVSDGVIKVFNDMKVR	Deamidation (NQ); Acetyl (N-term)	2134.11	P18760; F8WGL3	Cofilin-1	Cfl1	101.07	100.54	2; 3; 4	2.2254e-162	72429	161130_Sadia_CG4hr_R4_Frac1	319.64	280.37	0.9638
ASGVAVSDGVIKVFNDMKVR	Oxidation (M); Acetyl (N-term)	2149.12	P18760; F8WGL3	Cofilin-1	Cfl1	94.88	93.938	2; 3	3.9685e-16	66423	161130_Sadia_CG4hr_R3_Frac2	58.972	29.283	0.97648
ASGVQVADEVCR	Deamidation (NQ); Acetyl (N-term)	1332.6	Q9R0P5	Destrin	Dstn	76.31	75.4	2	1.2948e-05	49865	161130_Sadia_CG4hr_R3_Frac1	194.54	114.3	0.35556
ASGVQVADEVCR	Acetyl (N-term)	1331.61	Q9R0P5	Destrin	Dstn	71.35	70.31	1; 2	2.0017e-42	46472	161130_Sadia_CG4hr_R3_Frac1	287.77	221.2	1.3236
ASGVTVNDEVIKVFNDMKVR	Acetyl (N-term)	2262.17	P45591	Cofilin-2	Cfl2	106.99	106.45	2; 3	1.9837e-99	79732	161130_Sadia_CG4hr_R3_Frac2	234.82	222.9	0.86495
ASGVTVNDEVIKVFNDMKVR	Oxidation (M); Acetyl (N-term)	2278.16	P45591	Cofilin-2	Cfl2	93.886	93.607	3	0.00037551	70359	161130_Sadia_CG4hr_R4_Frac2	87.352	84.997	1.0322
ASGVTVNDEVIKVFNDMKVR	Deamidation (NQ); Acetyl (N-term)	2263.15	P45591	Cofilin-2	Cfl2	101.79	101.1	2; 3	2.8328e-50	74952	161130_Sadia_CG4hr_R3_Frac1	176.46	152.74	1.1366
ASHSGNVTPTAPPYLQESSPR	Unmodified	2195.06	Q9CZX7	Type 2 phosphatidylinositol 4,5-bisphosphate 4-phosphatase	Tmem55a	51.814	51.805	3	0.0016166	25531	161130_Sadia_CG4hr_R1_Frac2	100.28	69.049	2.836
ASILDEYEDSLSR	Acetyl (N-term)	1538.71	Q8R307	Vacuolar protein sorting-associated protein 18 homolog	Vps18	110.49	109.97	2	5.5526e-19	82003	161130_Sadia_CG4hr_R1_Frac1	265.55	208.82	NaN
ASKATSSPFYR	Unmodified	1213.61	A0A0A6YXP0; Q9CQ06	39S ribosomal protein L24, mitochondrial	Mrpl24	31.493	30.766	2; 3	0.00059595	15161	161130_Sadia_CG4hr_R3_Frac2	195.4	171.25	0.83223
ASKEIHQFNRDVEDEILWVGER	Unmodified	2669.32	Q62261; A0A0A0MQG2; Q62261-2	Spectrin beta chain, non-erythrocytic 1	Sptbn1	78.018	76.253	3; 4	1.163e-32	54462	161130_Sadia_CG4hr_R3_Frac4	187.86	131.32	6.8882
ASKEMFEDTVEER	Acetyl (N-term)	1611.71	A2AFI9; A2AFJ1; Q60973	Histone-binding protein RBBP7	Rbbp7	69.251	68.651	2	5.751e-164	46530	161130_Sadia_CG4hr_R4_Frac2	179.42	81.378	1.0583
ASKEMFEDTVEER	Oxidation (M); Acetyl (N-term)	1627.7	A2AFI9; A2AFJ1; Q60973	Histone-binding protein RBBP7	Rbbp7	55.151	54.885	2	6.3715e-11	27688	161130_Sadia_CG4hr_R1_Frac1	119.22	35.725	1.175
ASKGTGMSFSR	Acetyl (N-term)	1169.55	E0CYS5; E0CX26; G3UYH5; E0CXL3; Q05CH9; Q5XPI3; Q5XPI3-2	E3 ubiquitin-protein ligase RNF123	Rnf123	40.354	40.474	2	1.2967e-14	16154	161130_Sadia_CG4hr_R1_Frac1	118.71	64.162	1.0697
ASKLGYFPQKFPLTSFR	Acetyl (N-term)	2028.08	P47746	Cannabinoid receptor 1	Cnr1	99.485	98.556	3	2.2509e-13	73707	161130_Sadia_CG4hr_R3_Frac2	96.096	76.005	0.84357
ASKNLPTMTTESLEIDDGLYSR	Unmodified	2440.18	Q8C7R4	Ubiquitin-like modifier-activating enzyme 6	Uba6	85.626	84.715	3	0.00093629	59943	161130_Sadia_CG4hr_R3_Frac1	91.583	76.577	3.5833
ASKPTLNEVVIVSAIR	Deamidation (NQ)	1696.97	Q8QZT1	Acetyl-CoA acetyltransferase, mitochondrial	Acat1	82.394	82.088	2; 3	1.2503e-12	48098	161130_Sadia_CG4hr_R1_Frac2	175.61	125.51	1.0149
ASKPTLNEVVIVSAIR	Unmodified	1695.99	Q8QZT1	Acetyl-CoA acetyltransferase, mitochondrial	Acat1	78.887	78.082	2; 3	1.2946e-103	55424	161130_Sadia_CG4hr_R4_Frac2	300.4	230.37	1.0702
ASKQDGPLPKPHSVSLNDTETR	Deamidation (NQ)	2377.19	Q9WV55	Vesicle-associated membrane protein-associated protein A	Vapa	41.932	39.565	3; 4	9.557e-17	22435	161130_Sadia_CG4hr_R3_Frac2	148.28	123.39	8.3035
ASKQDGPLPKPHSVSLNDTETR	Unmodified	2376.2	Q9WV55	Vesicle-associated membrane protein-associated protein A	Vapa	38.599	37.377	2; 3; 4; 5	6.2206e-107	15213	161130_Sadia_CG4hr_R1_Frac4	258.92	214.41	26.343
ASLFKKKTVDDVIKEQNR	Acetyl (N-term)	2160.19	Q8BJF9	Charged multivesicular body protein 2b	Chmp2b	60.777	59.296	3; 4; 5	6.1251e-94	39431	161130_Sadia_CG4hr_R3_Frac4	277.32	221.45	0.035152
ASLFSFTSPAVKR	Acetyl (N-term)	1451.78	P97454	Mothers against decapentaplegic homolog 5	Smad5	103.07	102.41	2	1.3039e-20	77062	161130_Sadia_CG4hr_R3_Frac2	134.68	79.109	0.98212
ASLGPDPGAPVR	Unmodified	1135.6	Q9CXJ1	Probable glutamate--tRNA ligase, mitochondrial	Ears2	48.491	48.273	2	5.7477e-08	22325	161130_Sadia_CG4hr_R1_Frac1	214.83	130.89	1.2233
ASLKDLEGKWR	Acetyl (N-term)	1343.72	Q05816	Fatty acid-binding protein, epidermal	Fabp5	72.065	71.128	1; 2; 3	5.0319e-09	47897	161130_Sadia_CG4hr_R3_Frac1	121.85	121.85	0.81739
ASLLAKDTYLQDLAKKICAQPGPER	Acetyl (N-term)	2827.49	A2ALA0; P70279	Surfeit locus protein 6	Surf6	105.87	104.81	4	1.7231e-155	79334	161130_Sadia_CG4hr_R1_Frac4	290.41	257.71	0.136
ASLLKVDQEVKLKVDSFR	Acetyl (N-term)	2116.19	P61290	Proteasome activator complex subunit 3	Psme3	96.779	95.744	2; 3; 4	1.1775e-49	71122	161130_Sadia_CG4hr_R3_Frac4	228.19	166.1	0.10193
ASLLKVDQEVKLKVDSFRER	Acetyl (N-term)	2401.33	P61290	Proteasome activator complex subunit 3	Psme3	91.079	88.643	4	1.5907e-12	65135	161130_Sadia_CG4hr_R3_Frac4	158.89	115.36	NaN
ASLLQSER	Acetyl (N-term)	944.493	Q8CBY8-2; Q8CBY8	Dynactin subunit 4	Dctn4	74.584	74.108	2	0.064173	48900	161130_Sadia_CG4hr_R4_Frac1	206.5	27.85	NaN
ASLLSLQEENQLLQQELSR	Acetyl (N-term)	2240.16	B7ZC90; Q8CJ40-2; Q8CJ40-3; Q8CJ40	Rootletin	Crocc	111.96	110.04	2	1.7666e-13	83887	161130_Sadia_CG4hr_R3_Frac1	137.68	90.394	NaN
ASLPPHAGPATPLSPTR	Acetyl (N-term)	1710.91	A0A0R4J0Q5; P21619	Lamin-B2	Lmnb2	72.365	71.841	2; 3	6.152e-70	47619	161130_Sadia_CG4hr_R3_Frac1	197.73	169.2	NaN
ASLQKFGER	Unmodified	1034.55	CON__P02768-1			30.527	29.993	2	0.0084617	14553	161130_Sadia_CG4hr_R3_Frac2	183.67	0	0.90451
ASLSLAPVNIFKAGADEER	Acetyl (N-term)	2029.05	P80314; A0A1W2P6Q3; A0A1W2P7B7	T-complex protein 1 subunit beta	Cct2	108.49	107.82	2; 3	4.6135e-47	80475	161130_Sadia_CG4hr_R3_Frac1	173.59	141.26	1.0998
ASLSLAPVNIFKAGADEERAETAR	Acetyl (N-term)	2557.31	P80314; A0A1W2P6Q3; A0A1W2P7B7	T-complex protein 1 subunit beta	Cct2	106.06	105.6	2; 3	1.3339e-119	77333	161130_Sadia_CG4hr_R1_Frac1	197.68	182.38	1.1496
ASLSLAPVNIFKAGADEERAETAR	Deamidation (NQ); Acetyl (N-term)	2558.3	P80314; A0A1W2P6Q3; A0A1W2P7B7	T-complex protein 1 subunit beta	Cct2	105.22	106.49	2	4.1322e-14	79647	161130_Sadia_CG4hr_R1_Frac4	106.52	52.771	NaN
ASMAAAIAASR	Oxidation (M); Acetyl (N-term)	1076.53	Q8C3W1	Uncharacterized protein C1orf198 homolog		60.867	60.549	2	0.0030211	33592	161130_Sadia_CG4hr_R1_Frac1	180.27	126.49	NaN
ASMAAAIAASR	Acetyl (N-term)	1060.53	Q8C3W1	Uncharacterized protein C1orf198 homolog		89.564	89.044	1; 2	1.0178e-27	61170	161130_Sadia_CG4hr_R1_Frac1	280.2	169.89	NaN
ASMSGLSLHPEGLR	Unmodified	1453.73	A2AA72; A2AA71; Q3U2P1-2; Q3U2P1	Protein transport protein Sec24A	Sec24a	63.485	60.744	3	0.010212	40687	161130_Sadia_CG4hr_R3_Frac2	113.37	83.31	NaN
ASNFKKTTMASSAQR	Acetyl (N-term)	1668.83	Q9R1K9	Centrin-2	Cetn2	34.72	34.407	2; 3	1.0455e-51	15016	161130_Sadia_CG4hr_R3_Frac1	95.57	69.458	0.56117
ASNFNDIVKQGYVKIR	Acetyl (N-term)	1893.01	Q2MHE5	Docking protein 6	Dok6	85.555	84.761	3	2.3942e-12	62087	161130_Sadia_CG4hr_R4_Frac2	134.24	111.11	0.71094
ASNFNDIVKQGYVR	Acetyl (N-term)	1651.83	Q91ZM9	Docking protein 5	Dok5	84.608	83.698	2	4.4513e-06	59023	161130_Sadia_CG4hr_R3_Frac1	110.73	94.478	0.5637
ASNNTASIAQAR	Acetyl (N-term)	1244.61	P63213	Guanine nucleotide-binding protein G(I)/G(S)/G(O) subunit gamma-2	Gng2	44.593	44.316	2	2.448e-33	22840	161130_Sadia_CG4hr_R3_Frac1	271.26	193.95	NaN
ASNNTASIAQAR	Deamidation (NQ); Acetyl (N-term)	1245.59	P63213	Guanine nucleotide-binding protein G(I)/G(S)/G(O) subunit gamma-2	Gng2	52.531	50.71	2	0.00010407	24697	161130_Sadia_CG4hr_R4_Frac1	191.67	106.75	NaN
ASNPDRGEILLTELQGDSR	Acetyl (N-term)	2112.04	G3UXH4; G3UZM9; Q8BWW9-3; Q8BWW9-2; Q8BWW9	Serine/threonine-protein kinase N2	Pkn2	96.143	95.58	2; 3	0	67451	161130_Sadia_CG4hr_R1_Frac1	203.93	112.73	2.5426
ASNVTNKTDPR	Acetyl (N-term)	1243.62	Q9Z204-4; Q9Z204-3; Q9Z204-2; Q9Z204-5; Q9Z204	Heterogeneous nuclear ribonucleoproteins C1/C2	Hnrnpc	29.962	29.797	2	0.0011731	9351	161130_Sadia_CG4hr_R1_Frac1	59.35	27.415	0.62243
ASNVTNKTDPRSMNSR	Acetyl (N-term)	1818.86	Q9Z204-4; Q9Z204-3; Q9Z204-2; Q9Z204-5; Q9Z204	Heterogeneous nuclear ribonucleoproteins C1/C2	Hnrnpc	34.437	33.943	3	0.01096	15256	161130_Sadia_CG4hr_R3_Frac1	25.024	7.5355	0.75792
ASPAAGGVVIVGSGLIGR	Acetyl (N-term)	1621.92	Q99KP3	Lambda-crystallin homolog	Cryl1	109.25	108.48	2	9.7779e-21	81364	161130_Sadia_CG4hr_R3_Frac1	240.37	166.49	NaN
ASPAGPAFGGSPATSMEDASEVIR	Unmodified	2304.07	F8VQE2; E9Q0A4; Q9QXL1	Kinesin-like protein; Kinesin-like protein KIF21B	Kif21b	92.289	91.428	2	1.7377e-25	63490	161130_Sadia_CG4hr_R1_Frac1	150.39	115.71	9.742
ASPALGSGHHDGSGDSLEMSSLDR	Unmodified	2382.05	Q9CZW5	Mitochondrial import receptor subunit TOM70	Tomm70a	52.967	50.126	3; 4	2.2015e-06	31597	161130_Sadia_CG4hr_R3_Frac2	96.131	82.705	0.73116
ASPAPPVAEELPGPASR	Acetyl (N-term)	1686.86	Q6IR34-2; Q6IR34	G-protein-signaling modulator 1	Gpsm1	93.531	92.812	2; 3	1.0893e-51	66773	161130_Sadia_CG4hr_R4_Frac1	227.57	156.63	0.030329
ASPAPPVAEELPGPASRR	Acetyl (N-term)	1842.96	Q6IR34-2; Q6IR34	G-protein-signaling modulator 1	Gpsm1	75.458	74.934	2	7.9067e-38	49761	161130_Sadia_CG4hr_R4_Frac1	209.7	151.02	NaN
ASPKPGALKESSDKVSR	Unmodified	1755.95	P14873	Microtubule-associated protein 1B; MAP1B heavy chain; MAP1 light chain LC1	Map1b	27.647	25.697	3	4.3928e-10	11380	161130_Sadia_CG4hr_R3_Frac2	138.56	100.96	14.715
ASPSGKGSWTPEAPGFGPR	Acetyl (N-term)	1926.92	Q8CDJ3	Beclin 1-associated autophagy-related key regulator	Atg14	78.744	78.428	2	3.3863e-40	54175	161130_Sadia_CG4hr_R3_Frac1	127.76	97.949	1.3221
ASPSRQPPLGGSGLLHGSR	Acetyl (N-term)	1915	Q9D0E3	LysM and putative peptidoglycan-binding domain-containing protein 1	Lysmd1	55.494	54.492	2; 3	1.0193e-20	31797	161130_Sadia_CG4hr_R3_Frac1	188.19	153.89	NaN
ASPTSPGPEGGACTPQNPPR	Acetyl (N-term)	2018.91	Q8C8R3-2; S4R2T7	Ankyrin-2	Ank2	55.89	55.677	2; 3	6.7559e-26	28929	161130_Sadia_CG4hr_R1_Frac1	191.48	167.19	NaN
ASQNRDPAAASVAAVR	Acetyl (N-term)	1624.83	A2A4Z1; Q9D1C1	Ubiquitin-conjugating enzyme E2 C	Ube2c	47.997	47.52	2; 3	3.2607e-42	21666	161130_Sadia_CG4hr_R1_Frac1	244	160.6	NaN
ASQSQGIQQLLQAEKR	Acetyl (N-term)	1825.96	Q9CR51	V-type proton ATPase subunit G 1	Atp6v1g1	84.103	83.563	2; 3	3.4105e-64	58881	161130_Sadia_CG4hr_R3_Frac1	199.43	153.6	0.74867
ASQTQGIQQLLQAEKR	Acetyl (N-term)	1839.98	Q9WTT4	V-type proton ATPase subunit G 2	Atp6v1g2	87.5	87.082	2; 3	1.9043e-52	62154	161130_Sadia_CG4hr_R3_Frac1	191.53	142.03	0.93396
ASSAGLALCAQTLVVR	Acetyl (N-term)	1657.88	F6YNC4; F7CM37; F6VLT8; E9Q1H7; E9Q156; Q9EP82	tRNA (guanine-N(7)-)-methyltransferase non-catalytic subunit Wdr4; tRNA (guanine-N(7)-)-methyltransferase non-catalytic subunit WDR4	Wdr4	108.41	107.89	2	1.7503e-33	81788	161130_Sadia_CG4hr_R4_Frac1	229.29	193.35	NaN
ASSAHLVTIKR	Acetyl (N-term)	1223.7	E9PVX6-2; E9PVX6		Mki67	39.87	39.623	2; 3	0.00012652	19957	161130_Sadia_CG4hr_R4_Frac2	101.65	74.343	1.2766
ASSAQSSGSSGGPAVPTVQR	Acetyl (N-term)	1871.9	Q78PY7; Q3TJ56; E9Q3E9	Staphylococcal nuclease domain-containing protein 1	Snd1	59.962	59.507	2; 3	5.0924e-83	32514	161130_Sadia_CG4hr_R1_Frac1	318.46	257.11	NaN
ASSDADSSQETAMESNNR	Acetyl (N-term)	1940.77	E9Q028; Q9CTU9; E9QAH1; E9PVZ8		Golgb1	42.885	43.518	2	1.1515e-12	22297	161130_Sadia_CG4hr_R3_Frac1	133.15	111.1	NaN
ASSDIQVKELEKR	Acetyl (N-term)	1543.82	D3Z1Z8; D3Z5N2; P54227	Stathmin	Stmn1	50.063	49.463	2; 3	9.9719e-48	28683	161130_Sadia_CG4hr_R4_Frac2	179.2	102.06	0.69042
ASSEQAEQPNQPSSPPGSENVVPR	Acetyl (N-term)	2533.17	D6RH82; Q9R0A0	Peroxisomal membrane protein PEX14	Pex14	67.566	67.52	2; 3	5.598e-61	42969	161130_Sadia_CG4hr_R4_Frac1	276.64	237.85	NaN
ASSHTVLMR	Acetyl (N-term)	1042.52	A0A1B0GRV0; Q9Z0S1; D3Z5X0	3'(2'),5'-bisphosphate nucleotidase 1	Bpnt1	40.795	40.97	2	0.00019523	20019	161130_Sadia_CG4hr_R3_Frac1	241.03	155.77	NaN
ASSKKVTLSVLSR	Acetyl (N-term)	1416.83	A2AIH8; Q9D711	Pirin	Pir	52.386	52.144	3	0.0018256	31239	161130_Sadia_CG4hr_R4_Frac2	85.42	15.008	0.87686
ASSLLAGER	Acetyl (N-term)	944.493	Q5SYH2	Transmembrane protein 199	Tmem199	74.017	74.885	2	0.01282	49789	161130_Sadia_CG4hr_R4_Frac1	189	10.396	NaN
ASSLREPPPDAVDVAELLR	Unmodified	2034.07	Q8R3F5	Malonyl-CoA-acyl carrier protein transacylase, mitochondrial	Mcat	92.942	92.157	3	1.3794e-10	68317	161130_Sadia_CG4hr_R3_Frac2	141.31	100.35	1.3175
ASSPAGGGGEAQELLEHCGVCR	Unmodified	2240.99	Q62318; Q62318-2	Transcription intermediary factor 1-beta	Trim28	62.142	61.842	3	3.3751e-124	38767	161130_Sadia_CG4hr_R3_Frac1	270	249.26	5.1781
ASSPYQPTTEPVSQR	Unmodified	1646.79	Q8CJ61	CKLF-like MARVEL transmembrane domain-containing protein 4	Cmtm4	42.377	43.011	2	8.0402e-18	21903	161130_Sadia_CG4hr_R3_Frac1	172.11	129.78	NaN
ASSQTSQTVAAHVPFADLCSTLER	Acetyl (N-term)	2617.24	Q8BTF7	DNA ligase 4	Lig4	105.79	105.79	2; 3	5.8179e-05	77108	161130_Sadia_CG4hr_R1_Frac1	127.75	90.597	NaN
ASSSGNDDDLTIPR	Acetyl (N-term)	1488.67	Q91WV0	Protein Dr1	Dr1	75.297	74.821	2	1.6094e-12	50805	161130_Sadia_CG4hr_R3_Frac1	188.28	146.88	0.11247
ASSSGSKAEFIVGGKYKLVR	Acetyl (N-term)	2125.15	H7BXB1; E9Q4G7; E9Q2U6; E9Q3W1; E9PWB2; Q8BK63-2; Q8BK63	Casein kinase I isoform alpha	Csnk1a1	62.783	59.99	3; 4	1.0794e-14	40071	161130_Sadia_CG4hr_R3_Frac2	164.99	144.9	0.12281
ASSTLSQAVPQR	Unmodified	1243.65	Q8CH09	SURP and G-patch domain-containing protein 2	Sugp2	39.68	37.958	2	0.052449	17774	161130_Sadia_CG4hr_R3_Frac1	123.96	72.897	NaN
ASSTNLKDVLSNLIPKEQAR	Unmodified	2183.19	Q9CZU6	Citrate synthase, mitochondrial	Cs	88.225	89.181	4	0.019404	64620	161130_Sadia_CG4hr_R1_Frac4	83.776	50.795	1.2942
ASSVGNVADSTEPTKR	Acetyl (N-term)	1659.81	Q8CGY8	UDP-N-acetylglucosamine--peptide N-acetylglucosaminyltransferase 110 kDa subunit	Ogt	47.291	47.073	2	7.2697e-77	21193	161130_Sadia_CG4hr_R1_Frac1	170.68	143.7	1.3452
ASSVGNVADSTGLAELAHR	Acetyl (N-term)	1895.93	Q8CGY8-2	UDP-N-acetylglucosamine--peptide N-acetylglucosaminyltransferase 110 kDa subunit	Ogt	91.905	91.358	2; 3	4.387e-94	65514	161130_Sadia_CG4hr_R4_Frac1	344.86	303.69	NaN
ASTADGDMGETLEQMR	Acetyl (N-term)	1752.73	A0A0N4SUM3; Q91V01	Lysophospholipid acyltransferase 5	Lpcat3	91.94	91.556	2	9.583e-100	63541	161130_Sadia_CG4hr_R1_Frac1	307.55	275.8	NaN
ASTEGANNMPKQVEVR	Oxidation (M); Acetyl (N-term)	1787.85	A2APL5; P43006	Amino acid transporter; Excitatory amino acid transporter 2	Slc1a2	37.358	37.174	2; 3	1.0926e-08	17222	161130_Sadia_CG4hr_R3_Frac1	59.367	59.367	1.1908
ASTEGANNMPKQVEVR	Deamidation (NQ); Acetyl (N-term)	1772.84	A2APL5; P43006	Amino acid transporter; Excitatory amino acid transporter 2	Slc1a2	54.635	54.372	2; 3	7.6314e-77	28693	161130_Sadia_CG4hr_R1_Frac1	176.29	135.7	1.3898
ASTEGANNMPKQVEVR	Acetyl (N-term)	1771.85	A2APL5; P43006	Amino acid transporter; Excitatory amino acid transporter 2	Slc1a2	52.34	51.917	2; 3	3.088e-142	25640	161130_Sadia_CG4hr_R1_Frac1	205.46	179.45	1.4114
ASTQTTHELTIPNNLIGCIIGR	Unmodified	2408.25	P60335	Poly(rC)-binding protein 1	Pcbp1	104.13	103.75	3	8.4316e-13	77305	161130_Sadia_CG4hr_R1_Frac4	129.51	97.991	5.2792
ASTVVAVGLTIAAAGFAGR	Acetyl (N-term)	1772.98	G3X8S1; Q9CQV7; Q9CQV7-3; Q9CQV7-2	Mitochondrial import inner membrane translocase subunit TIM14	Dnajc19	115.11	114.27	2	6.8883e-84	74739	161130_Sadia_CG4hr_R1_Frac2	337.99	291.99	NaN
ASVALSEAEKVYIVHGVQEDLR	Acetyl (N-term)	2454.28	Q9D0M0	Exosome complex exonuclease RRP42	Exosc7	106.14	105.49	3	1.1897e-35	82419	161130_Sadia_CG4hr_R4_Frac2	102.8	73.037	1.2631
ASVCAEAYNPDEEEDDAESR	Unmodified	2255.88	P31324	cAMP-dependent protein kinase type II-beta regulatory subunit	Prkar2b	55.525	53.703	3	0.0018102	31168	161130_Sadia_CG4hr_R3_Frac1	70.413	61.13	0.63562
ASVCGTPSPGGALGSPAPAWYHR	Acetyl (N-term)	2337.1	A0A087WPT7; Q6P549	Phosphatidylinositol 3,4,5-trisphosphate 5-phosphatase 2	Inppl1	90.483	90.329	2; 3	1.2209e-26	62426	161130_Sadia_CG4hr_R1_Frac1	240.73	208.66	NaN
ASVDFKTYVDQACR	Acetyl (N-term)	1700.78	Q9QZV9	NTF2-related export protein 1	Nxt1	87.789	87.144	2; 3	3.2189e-81	61576	161130_Sadia_CG4hr_R4_Frac1	182.28	132.18	0.86263
ASVGTLAFDEYGRPFLIIKDQDR	Acetyl (N-term)	2652.35	P80316	T-complex protein 1 subunit epsilon	Cct5	108.08	107.59	2; 3	6.776e-103	79663	161130_Sadia_CG4hr_R1_Frac1	167.73	152.6	1.1879
ASVLEELQKDLEEVKVLLEKSTR	Acetyl (N-term)	2697.48	A0A0A6YY29; Q9CXW3	Calcyclin-binding protein	Cacybp	112.88	110.75	3	9.4345e-60	83120	161130_Sadia_CG4hr_R3_Frac4	183.42	151.08	NaN
ASVVEYKGLKAGYYCGYCESR	Acetyl (N-term)	2501.14	Q4FCQ7; J3QNU1	Arginyl-tRNA--protein transferase 1	Ate1	77.057	74.417	3	5.9333e-07	52913	161130_Sadia_CG4hr_R3_Frac4	114.88	77.213	NaN
ASWAEPSEPAALR	Acetyl (N-term)	1425.69	O35465; O35465-2; D3Z597	Peptidyl-prolyl cis-trans isomerase FKBP8	Fkbp8	94.237	93.82	2	0.035767	65754	161130_Sadia_CG4hr_R1_Frac1	169.92	132.73	NaN
ASYFDEHDCEPLNPER	Acetyl (N-term)	2019.83	S4R1T4; S4R1P6; S4R2J5; D3YUJ1; Q9CY62	E3 ubiquitin-protein ligase RNF181	Rnf181	83.934	83.024	2	2.3914e-22	55443	161130_Sadia_CG4hr_R1_Frac1	198.57	159.57	NaN
ATAAETEAPSTDASWKSR	Acetyl (N-term)	1919.89	Q69ZR9-2; Q69ZR9	Protein FAM208A	Fam208a	58.263	57.945	2; 3	1.6181e-86	33882	161130_Sadia_CG4hr_R4_Frac1	166.6	152.57	0.79874
ATAEPFIDAKYDVR	Unmodified	1594.8	O88935-1; O88935; O88935-3	Synapsin-1	Syn1	65.217	63.985	2; 3	0.0043214	43677	161130_Sadia_CG4hr_R3_Frac2	141.07	111.01	16.905
ATAIQNPLKSLGEDFYR	Acetyl (N-term)	1964	D3YY44; Q9QX66-2	Zinc finger protein neuro-d4	Dpf1	108.02	107.4	2; 3	1.0745e-51	81501	161130_Sadia_CG4hr_R4_Frac1	170.04	118.95	0.44518
ATALSEEELDNEDYYSLLNVR	Acetyl (N-term)	2485.15	E9Q8B3; Q5U458	DnaJ homolog subfamily C member 11	Dnajc11	111.07	111.07	2	5.7941e-07	82645	161130_Sadia_CG4hr_R1_Frac1	115.12	90.561	NaN
ATALSEEELDNEDYYSLLNVRR	Acetyl (N-term)	2641.25	E9Q8B3; Q5U458	DnaJ homolog subfamily C member 11	Dnajc11	107.95	107.56	2; 3	8.8089e-154	81400	161130_Sadia_CG4hr_R4_Frac1	260.97	225.55	NaN
ATAMAASAAER	Acetyl (N-term)	1090.51	Q3TDK6-3; Q3TDK6; Q3TDK6-2	Protein rogdi homolog	Rogdi	57.3	56.982	2	1.0482e-13	34056	161130_Sadia_CG4hr_R3_Frac1	150.35	100.22	0.086989
ATAPQTQHVSPMR	Unmodified	1422.7	D3YUQ9; E9QN08; Q80T06; A0A0R4J1E2; P57776; P57776-3; D3YZT9; D3Z7N2; A0A0R4J1L2; Q91VK2; F6ZFU0; P57776-2	Elongation factor 1-delta	Eef1d	31.18	29.636	3	0.10549	14231	161130_Sadia_CG4hr_R3_Frac2	90.861	52.84	NaN
ATATPVQQQR	Acetyl (N-term)	1140.59	P14733	Lamin-B1	Lmnb1	38.659	38.286	2	7.8639e-06	15733	161130_Sadia_CG4hr_R1_Frac2	211.35	143.35	NaN
ATCADILR	Acetyl (N-term)	960.47	Q8K268	ATP-binding cassette sub-family F member 3	Abcf3	74.429	73.952	1; 2	0.05524	48848	161130_Sadia_CG4hr_R4_Frac1	230.85	49.36	NaN
ATCMKAVTEQGAELSNEER	Unmodified	2122.96	F6YY69; F6VW30; P68254-2; P68254	14-3-3 protein theta	Ywhaq	45.669	46.836	3	0.10603	23265	161130_Sadia_CG4hr_R4_Frac1	66.874	40.727	NaN
ATDDKSSPTLDSANDLPR	Acetyl (N-term)	1943.91	A0A087WS78; A0A087WQI1; D3Z5N5; Q9Z1T6-3; Q9Z1T6-1; Q9Z1T6	1-phosphatidylinositol 3-phosphate 5-kinase	Pikfyve	64.779	65.263	2	1.4915e-73	40759	161130_Sadia_CG4hr_R4_Frac1	131.06	109.19	0.70235
ATDELASKLSR	Acetyl (N-term)	1231.64	Q8C845; Q9D8Y0	EF-hand domain-containing protein D2	Efhd2	64.804	64.121	2	2.304e-78	37107	161130_Sadia_CG4hr_R1_Frac1	169.09	126.8	0.64138
ATDSASCEPDLSR	Acetyl (N-term)	1449.6	B9EJA2-2; B9EJA2-3; B9EJA2-5; B9EJA2-4; B9EJA2	Cortactin-binding protein 2	Cttnbp2	56.575	56.29	2	3.9694e-51	29474	161130_Sadia_CG4hr_R1_Frac1	285	192.16	NaN
ATDSGEPASTEDSEKPDGVSFENR	Acetyl (N-term)	2566.09	V9GXP7; V9GWU7; Q80XP9-2; Q80XP9	Serine/threonine-protein kinase WNK3	Wnk3	62.182	62.666	3	1.1611e-17	35746	161130_Sadia_CG4hr_R1_Frac1	133.38	115.56	NaN
ATEEKKPETEAAR	Acetyl (N-term)	1500.74	P61965	WD repeat-containing protein 5	Wdr5	25.305	24.837	2; 3	1.0692e-36	6256	161130_Sadia_CG4hr_R1_Frac1	112.89	42.865	0.92432
ATEGDVELELETETSGPERPPEKPR	Acetyl (N-term)	2807.35	Q9CR41-2; Q9CR41	Huntingtin-interacting protein K	Hypk	78.841	78.329	3	8.6743e-175	50940	161130_Sadia_CG4hr_R1_Frac1	295.35	266.19	1.1453
ATEGGGKEMNEIKTQFTTR	Acetyl (N-term)	2139.03	A0A0A6YX87; Q9D721; Q3UWE6		Wdr20	63.425	63.28	3	6.4419e-74	39014	161130_Sadia_CG4hr_R4_Frac1	130.01	106.02	1.2441
ATEGGGKEMNEIKTQFTTR	Oxidation (M); Acetyl (N-term)	2155.02	A0A0A6YX87; Q9D721; Q3UWE6		Wdr20	47.551	47.365	3	0.040481	22172	161130_Sadia_CG4hr_R1_Frac2	38.017	14.689	1.2674
ATEGMILTNHDHQIR	Acetyl (N-term)	1776.86	A0JNY3; Q8BUV3	Gephyrin; Molybdopterin adenylyltransferase; Molybdopterin molybdenumtransferase	Gphn	58.189	57.733	2; 3	4.1715e-105	33283	161130_Sadia_CG4hr_R1_Frac4	202.56	139.93	0.24315
ATEGMILTNHDHQIR	Oxidation (M); Acetyl (N-term)	1792.85	A0JNY3; Q8BUV3	Gephyrin; Molybdopterin adenylyltransferase; Molybdopterin molybdenumtransferase	Gphn	49.157	48.647	3	3.5063e-09	30017	161130_Sadia_CG4hr_R3_Frac2	173.72	148.76	NaN
ATEGMILTNHDHQIR	Deamidation (NQ); Acetyl (N-term)	1777.84	A0JNY3; Q8BUV3	Gephyrin; Molybdopterin adenylyltransferase; Molybdopterin molybdenumtransferase	Gphn	63.263	62.929	2; 3	1.1043e-23	36998	161130_Sadia_CG4hr_R1_Frac1	208.27	177.79	NaN
ATEIDLLRDQKDKLNDILR	Acetyl (N-term)	2310.25	D6REI8; G5E861-2; G5E861	Sodium channel and clathrin linker 1	Sclt1	102.24	99.895	4	7.0435e-07	74793	161130_Sadia_CG4hr_R3_Frac2	144.3	109.27	0.49623
ATENDIANFFSPLNPIR	Unmodified	1917.96	D3YWT1; D3Z3N4		Hnrnph3	109.1	108.11	3	0.0129	81451	161130_Sadia_CG4hr_R3_Frac2	78.234	64.402	3.2367
ATEPEPSGSIGNPAASTSPSLSHR	Unmodified	2349.12	P14873	Microtubule-associated protein 1B; MAP1B heavy chain; MAP1 light chain LC1	Map1b	51.82	51.396	3	1.4253e-154	25226	161130_Sadia_CG4hr_R1_Frac1	210.98	175.81	14.469
ATEVHNLQELR	Acetyl (N-term)	1350.69	Q9D428	Golgin subfamily A member 7B	GOLGA7B	64.776	64.485	2	1.337e-11	40024	161130_Sadia_CG4hr_R4_Frac1	241.03	105.2	NaN
ATEVHNLQELRR	Acetyl (N-term)	1506.79	Q9D428	Golgin subfamily A member 7B	GOLGA7B	53.044	51.714	3	7.0752e-07	30820	161130_Sadia_CG4hr_R4_Frac2	203.83	114.42	NaN
ATFIGNSTAIQELFKR	Unmodified	1794.96	Q7TMM9; Q9CWF2; P68372; Q9D6F9	Tubulin beta-2A chain; Tubulin beta-2B chain; Tubulin beta-4B chain; Tubulin beta-4A chain	Tubb2a; Tubb2b; Tubb4b; Tubb4a	94.085	95.043	3	0.050175	70752	161130_Sadia_CG4hr_R3_Frac4	80.638	48.838	1.316
ATFSEQVGGGSGGAGR	Unmodified	1436.66	O88935-1; O88935; O88935-3	Synapsin-1	Syn1	38.167	37.949	2; 3	1.5466e-86	17694	161130_Sadia_CG4hr_R3_Frac1	296.74	244.49	6.062
ATGANATPLDFPSKKR	Acetyl (N-term)	1714.9	E9Q4Q2; D3YZC9; D3YZD0; Q64213-2; Q64213-3; Q64213; F8WHF9	Splicing factor 1	Sf1	55.736	54.819	2; 3	3.6056e-52	35404	161130_Sadia_CG4hr_R3_Frac2	205.56	174.07	0.58956
ATGANATPLDFPSKKR	Deamidation (NQ); Acetyl (N-term)	1715.88	E9Q4Q2; D3YZC9; D3YZD0; Q64213-2; Q64213-3; Q64213; F8WHF9	Splicing factor 1	Sf1	59.638	59.232	3	0.00823	31392	161130_Sadia_CG4hr_R1_Frac2	67.605	56.751	0.69661
ATGLGEPVYGLSEEEGESR	Acetyl (N-term)	2020.92	E9PXB7		Nedd4l	102.95	102.5	2; 3	5.4029e-72	75696	161130_Sadia_CG4hr_R4_Frac1	308.74	251.57	NaN
ATGPAPGPSVDRETVAAPGR	Unmodified	1904.97	D3Z6W1; Q7TSJ2-2; Q7TSJ2	Microtubule-associated protein 6	Map6	45.87	43.228	3	3.1225e-11	21884	161130_Sadia_CG4hr_R3_Frac1	123.4	80.484	0.40566
ATGPPVSELITKAVSASKER	Unmodified	2040.12	P43276	Histone H1.5	Hist1h1b	81.894	79.258	4	0.0085073	57081	161130_Sadia_CG4hr_R3_Frac4	89.483	64.164	0.44682
ATIATMPVPETR	Oxidation (M); Acetyl (N-term)	1343.68	D3Z0S6; Q62189; D6RI83	U1 small nuclear ribonucleoprotein A	Snrpa	73.635	73.317	2	0.0022071	49293	161130_Sadia_CG4hr_R3_Frac1	168.9	117.84	NaN
ATIATMPVPETR	Acetyl (N-term)	1327.68	D3Z0S6; Q62189; D6RI83	U1 small nuclear ribonucleoprotein A	Snrpa	96.186	95.141	1; 2	2.6411e-33	67012	161130_Sadia_CG4hr_R1_Frac1	270.54	192.03	NaN
ATKCTKCGPGYSTPLEAMKGPR	Acetyl (N-term)	2451.17	D6RHN2; P17563	Selenium-binding protein 1	Selenbp1	51.37	50.74	4	7.8898e-26	31954	161130_Sadia_CG4hr_R3_Frac2	100.21	72.305	1.1081
ATKGVQAGNSDTEGGQPGR	Unmodified	1828.87	F6RJ39; Q9JIX8-4; Q9JIX8; B8JJ91; Q9JIX8-3; Q9JIX8-2; B8JJ90	Apoptotic chromatin condensation inducer in the nucleus	Acin1	23.761	23.484	3	0.00081689	5653	161130_Sadia_CG4hr_R1_Frac1	108.49	90.125	6.1103
ATKIDKEACR	Acetyl (N-term)	1232.62	Q9CQI6; A0A1D5RLP1	Coactosin-like protein	Cotl1	28.377	27.38	2; 3	0.00037071	8915	161130_Sadia_CG4hr_R1_Frac2	94.804	16.316	1.0223
ATLCLFDMDGTLTAPR	Acetyl (N-term)	1822.86	Q9Z2M7	Phosphomannomutase 2	Pmm2	112.7	111.76	2	7.8589e-75	73039	161130_Sadia_CG4hr_R1_Frac2	286.45	238.03	NaN
ATLDVYNPFENR	Unmodified	1437.69	E9Q855; Q3UXS0; O35609	Secretory carrier-associated membrane protein 3	Scamp3	92.137	92.422	2	0.00081	64450	161130_Sadia_CG4hr_R1_Frac1	171.5	121.46	6.4147
ATLESPGMDDQAGDTETEALQSAR	Acetyl (N-term)	2534.11	Q8K202-3; Q8K202-2; Q8K202	DNA-directed RNA polymerase I subunit RPA49	Polr1e	95.864	95.864	2; 3	1.2162e-11	67820	161130_Sadia_CG4hr_R1_Frac1	117.64	96.267	NaN
ATLKDITR	Unmodified	916.534	Q8C2Q8; Q91VR2; A2AKV0; A2AKV1; A2AKV2; A2AKV3; A2AKU9	ATP synthase subunit gamma; ATP synthase subunit gamma, mitochondrial	Atp5c1	34.275	33.627	2	0.00056577	17361	161130_Sadia_CG4hr_R3_Frac2	214.29	23.769	1.0967
ATLKDITRR	Unmodified	1072.64	Q8C2Q8; Q91VR2; A2AKV0; A2AKV1; A2AKV2; A2AKV3; A2AKU9	ATP synthase subunit gamma; ATP synthase subunit gamma, mitochondrial	Atp5c1	30.978	30.25	2	0.00017282	10448	161130_Sadia_CG4hr_R1_Frac2	206.43	68.527	1.1667
ATLKEYPAVR	Unmodified	1146.64	O08599; O08599-2	Syntaxin-binding protein 1	Stxbp1	37.104	35.483	3	0.1101	15850	161130_Sadia_CG4hr_R3_Frac1	102.06	57.858	3.1658
ATLPICQYFPEKNAEGSLPQR	Unmodified	2418.2	Q9ERL9	Guanylate cyclase soluble subunit alpha-3	Gucy1a3	86.989	85.498	3	1.2653e-08	62320	161130_Sadia_CG4hr_R3_Frac2	131.11	109.13	1.0467
ATLQESEVKVDGEQKLSKNELKR	Acetyl (N-term)	2670.42	Q99MN1	Lysine--tRNA ligase	Kars	52.397	52.208	3; 4; 5	1.7504e-21	33230	161130_Sadia_CG4hr_R3_Frac2	164.98	135.85	0.21661
ATLTVVQPLTLDR	Acetyl (N-term)	1467.83	Q8JZS0	Protein lin-7 homolog A	Lin7a	109.83	109.31	2	5.2369e-10	81989	161130_Sadia_CG4hr_R3_Frac1	199.09	119.18	NaN
ATLTVVQPLTLDRDVAR	Acetyl (N-term)	1909.06	Q8JZS0	Protein lin-7 homolog A	Lin7a	106.63	106.16	2; 3	3.5396e-51	77927	161130_Sadia_CG4hr_R1_Frac1	292.49	213.84	NaN
ATMDAPKTCSPKQFACR	Unmodified	1967.9	A0A0R4J0I9; Q91ZX7; D3Z5M3; Q3U5J2	Prolow-density lipoprotein receptor-related protein 1; Low-density lipoprotein receptor-related protein 1 85 kDa subunit; Low-density lipoprotein receptor-related protein 1 515 kDa subunit; Low-density lipoprotein receptor-related protein 1 intracellular domain	Lrp1	38.169	36.528	3; 4	0.02563	14619	161130_Sadia_CG4hr_R1_Frac4	72.433	53.109	1.0709
ATMSGVTTCLR	Unmodified	1195.57	Q7TMM9; Q9CWF2; P68372; P99024; Q9D6F9	Tubulin beta-2A chain; Tubulin beta-2B chain; Tubulin beta-4B chain; Tubulin beta-5 chain; Tubulin beta-4A chain	Tubb2a; Tubb2b; Tubb4b; Tubb5; Tubb4a	48.874	48.964	2	0.012177	23388	161130_Sadia_CG4hr_R1_Frac2	163.16	83.691	1.2461
ATMSGVTTCLRFPGQLNADLR	Unmodified	2307.15	Q7TMM9; Q9CWF2; P68372; P99024; Q9D6F9	Tubulin beta-2A chain; Tubulin beta-2B chain; Tubulin beta-4B chain; Tubulin beta-5 chain; Tubulin beta-4A chain	Tubb2a; Tubb2b; Tubb4b; Tubb5; Tubb4a	92.773	90.33	3	0.0011205	66565	161130_Sadia_CG4hr_R3_Frac2	77.08	58.295	4.7969
ATNDAVLKR	Acetyl (N-term)	1028.56	A0A0G2JDH0; A0A0G2JEU9; A0A0G2JDV0; A0A0G2JDW6; Q3UZG4; P31230	Aminoacyl tRNA synthase complex-interacting multifunctional protein 1; Endothelial monocyte-activating polypeptide 2	Aimp1	38.094	37.617	2	3.7669e-12	17403	161130_Sadia_CG4hr_R3_Frac1	133.81	70.526	0.43552
ATNFLAHEKIWFDKFKYDDAER	Acetyl (N-term)	2785.35	D3YUQ9; E9QN08; Q80T06; A0A0R4J1E2; P57776; P57776-3; D3YZT9; D3Z7N2; A0A0R4J1L2; Q91VK2; F6ZFU0; P57776-2; D3YY68	Elongation factor 1-delta	Eef1d	98.711	97.519	2; 3; 4; 5	7.6647e-107	72469	161130_Sadia_CG4hr_R3_Frac4	253.36	207.93	0.57768
ATNFLAHEKIWFDKFKYDDAERR	Acetyl (N-term)	2941.45	D3YUQ9; E9QN08; Q80T06; A0A0R4J1E2; P57776; P57776-3; D3YZT9; D3Z7N2; A0A0R4J1L2; Q91VK2; F6ZFU0; P57776-2; D3YY68	Elongation factor 1-delta	Eef1d	91.039	89.733	3; 4	5.725e-48	66113	161130_Sadia_CG4hr_R3_Frac4	145.02	137.4	0.66639
ATNIEVLSNTFQFTNEAR	Unmodified	2054.01	Q91W50; Q8JZN2; A0A0G2JF72	Cold shock domain-containing protein E1	Csde1	102.13	101.17	3	2.6454e-14	75019	161130_Sadia_CG4hr_R3_Frac1	141.13	118.14	0.6596
ATNPNYEIMCMIR	Unmodified	1611.72	F8VQ42; E0CZ72; P28740; P28740-1; P28740-2; Q9D481	Kinesin-like protein; Kinesin-like protein KIF2A	Kif2a	89.77	88.928	2	3.0379e-20	54117	161130_Sadia_CG4hr_R1_Frac2	232.79	189.02	10.721
ATPAAPASGVR	Acetyl (N-term)	1038.55	D3YXM6; Q3UDR8	Protein YIPF3; Protein YIPF3, N-terminally processed	Yipf3	47.914	47.295	1; 2	6.658e-05	25357	161130_Sadia_CG4hr_R3_Frac1	201.07	111.7	NaN
ATPDQKSPNVLLQNLCCR	Acetyl (N-term)	2155.05	E9Q0R3; P58854	Gamma-tubulin complex component 3	Tubgcp3	89.628	89.491	2; 3	7.3426e-74	61725	161130_Sadia_CG4hr_R1_Frac1	121.79	94.95	1.0212
ATPDSLALFTGLGLSENKAR	Acetyl (N-term)	2102.1	A0A140LHC3; A0A140LJH1; A0A140LHJ3; A0A140LJK5; A0A140LIS6; A0A140LHZ5; D3Z158; Q8BML9		Qars	109.43	108.83	2; 3	2.4212e-202	80962	161130_Sadia_CG4hr_R1_Frac1	237.07	184.38	0.92785
ATPEASGSGEKVEGSEPSVTYYR	Acetyl (N-term)	2442.12	Q9CQX2	Cytochrome b5 type B	Cyb5b	64.679	64.327	2; 3	4.8095e-115	39976	161130_Sadia_CG4hr_R4_Frac1	197.47	142.21	1.1886
ATPEDKQDIDKQYVGFATLPNQVHR	Acetyl (N-term)	2911.45	Q9Z2Q6	Septin-5	Septin5	78.157	77.457	3; 4	2.7871e-51	55401	161130_Sadia_CG4hr_R3_Frac2	57.826	51.027	0.61978
ATPEPSGTPSSDTVSR	Unmodified	1587.74	O89053	Coronin-1A	Coro1a	37.593	35.972	2	0.0030962	16204	161130_Sadia_CG4hr_R3_Frac1	171.26	119.5	0.35146
ATPIQDQLPATPR	Unmodified	1406.75	A0A0A6YY06; A0A0A6YX80; O88632-2; O88632	Semaphorin-3F	Sema3f	60.401	61.369	2	0.0024166	37161	161130_Sadia_CG4hr_R4_Frac1	125.75	89.322	0.94608
ATPPQEDAPSVDIANIR	Unmodified	1792.9	P40142	Transketolase	Tkt	77.19	75.368	2	0.0016325	51319	161130_Sadia_CG4hr_R3_Frac1	102.66	78.279	NaN
ATPSGKAAPPNPQVSKR	Acetyl (N-term)	1746.94	Q8CG46-2; Q8CG46	Structural maintenance of chromosomes protein 5	Smc5	33.346	33.249	2; 3	6.4513e-15	11903	161130_Sadia_CG4hr_R4_Frac1	111.22	68.433	1.267
ATPTPGHIMSMTPEQLQAWR	Unmodified	2251.09	G5E866; Q99NB9	Splicing factor 3B subunit 1	Sf3b1	88.054	87.258	3	0.0031706	64416	161130_Sadia_CG4hr_R4_Frac2	76.539	43.544	5.746
ATPTPLGGMTGFHMQTEDR	Unmodified	2045.93	G5E866; Q99NB9	Splicing factor 3B subunit 1	Sf3b1	73.613	73.894	3	9.095e-07	51594	161130_Sadia_CG4hr_R4_Frac2	130	120.58	6.1472
ATPTPLGGMTGFHMQTEDR	Oxidation (M)	2061.92	G5E866; Q99NB9	Splicing factor 3B subunit 1	Sf3b1	60.775	60.03	3	8.4231e-05	40044	161130_Sadia_CG4hr_R3_Frac2	122.01	93.429	6.5428
ATPYVPVPMPIGNSASSFTNNR	Acetyl (N-term)	2361.14	Q8C080; Q8BLP0; Q3TLM7	Sorting nexin-16	Snx16	110.16	109.65	2; 3	8.5924e-18	83687	161130_Sadia_CG4hr_R4_Frac1	150.69	131.66	NaN
ATPYVTDETGGKYIASTQRPDGTWR	Acetyl (N-term)	2811.35	Q8CHP5-2			77.937	77.583	3	2.7844e-74	55553	161130_Sadia_CG4hr_R3_Frac2	231.06	202.64	0.27628
ATQADLMELDMAMEPDR	Oxidation (M); Acetyl (N-term)	1993.84	E9Q6A9; Q02248; D3YUH4; D3Z7S6; D3Z5Q1; E9PW26	Catenin beta-1	Ctnnb1	109.06	109.18	2	0.0060471	81046	161130_Sadia_CG4hr_R1_Frac1	113.25	89.648	NaN
ATQADLMELDMAMEPDR	Acetyl (N-term)	1977.85	E9Q6A9; Q02248; D3YUH4; D3Z7S6; D3Z5Q1; E9PW26	Catenin beta-1	Ctnnb1	110.86	109.9	2	2.7178e-128	82262	161130_Sadia_CG4hr_R1_Frac1	324.41	274.21	NaN
ATQADLMELDMAMEPDR	2 Oxidation (M); Acetyl (N-term)	2009.84	E9Q6A9; Q02248; D3YUH4; D3Z7S6; D3Z5Q1; E9PW26	Catenin beta-1	Ctnnb1	102.44	103.01	2	0.062744	76295	161130_Sadia_CG4hr_R4_Frac1	83.137	51.54	NaN
ATQAHSLSYAGCNFLR	Acetyl (N-term)	1836.86	Q9JJT0	RNA 3'-terminal phosphate cyclase-like protein	Rcl1	80.148	79.968	2	1.9521e-113	47071	161130_Sadia_CG4hr_R1_Frac2	317.15	245.69	NaN
ATQCHGSTGQCWCVDKYGNELAGSR	Unmodified	2841.2	Q8BKQ3; Q6DIC9; Q62288	Testican-1	Spock1	54.564	51.823	4	0.00015326	32904	161130_Sadia_CG4hr_R3_Frac2	93.966	74.922	0.55335
ATQPAGPPAQPCQLCGR	Unmodified	1807.85	H3BL05; H3BLD9; Q8C1M2	Zinc finger protein 428	Zfp428; Znf428	49.457	47.636	3	0.00919	25702	161130_Sadia_CG4hr_R3_Frac1	76.85	53.971	0.42388
ATQVEPLLPAGAPLLQAEEHGLAR	Acetyl (N-term)	2522.35	Z4YJT3; Q6ZQ58	La-related protein 1	Larp1	108.64	108.34	2; 3	4.335e-73	80694	161130_Sadia_CG4hr_R3_Frac1	222.57	178.06	NaN
ATRGTVTDFPGFDGR	Acetyl (N-term)	1637.78	A0A0G2JGQ0; P48036	Annexin A5	Anxa5	81.892	81.171	2	2.5097e-40	56659	161130_Sadia_CG4hr_R3_Frac1	236.83	178.46	NaN
ATRGTVTDFPGFDGRADAEVLR	Acetyl (N-term)	2392.18	A0A0G2JGQ0; P48036	Annexin A5	Anxa5	89.682	88.643	3	6.012e-13	65111	161130_Sadia_CG4hr_R3_Frac2	116.24	72.004	NaN
ATSAEAPAKEAQKR	Acetyl (N-term)	1498.77	G3UZA0; Q8BGA5	KRR1 small subunit processome component homolog	Krr1	26.924	26.965	2; 3	2.3997e-20	9693	161130_Sadia_CG4hr_R4_Frac2	115.41	88.083	0.82793
ATSGANGPGSATASASNPR	Acetyl (N-term)	1714.79	Q3U182	CREB-regulated transcription coactivator 2	Crtc2	38.742	39.326	2	1.253e-28	15316	161130_Sadia_CG4hr_R1_Frac1	200.21	151.47	NaN
ATSILGEEPR	Acetyl (N-term)	1113.57	Q64HY3	Transcription factor Sp9	Sp9	85.508	85.107	2	7.9585e-06	59332	161130_Sadia_CG4hr_R3_Frac1	211.48	107.27	NaN
ATSLGSNTYNR	Acetyl (N-term)	1224.57	Q8BHS3	Pre-mRNA-splicing factor RBM22	Rbm22	53.453	53.986	2	8.9975e-35	27428	161130_Sadia_CG4hr_R1_Frac1	286.87	201.81	NaN
ATSLHEGPTNQLDLLIR	Acetyl (N-term)	1919.01	A0A0A6YY68; A0A0A6YWF3; V9GXK9; A0A0B4J1G5; Q9JHC9-3; Q9JHC9-4		Elf2	100.83	100.86	2; 3	3.6563e-70	72575	161130_Sadia_CG4hr_R1_Frac1	263.74	223.95	NaN
ATSPAAELSPTELTEMR	Unmodified	1802.87	Q9JKF7	39S ribosomal protein L39, mitochondrial	Mrpl39	86.317	85.995	2; 3	3.9033e-60	60564	161130_Sadia_CG4hr_R4_Frac1	246.3	201.54	1.0639
ATSPAAELSPTELTEMRNDLFNR	Unmodified	2562.24	Q9JKF7	39S ribosomal protein L39, mitochondrial	Mrpl39	105.64	103.41	3	6.1822e-08	77583	161130_Sadia_CG4hr_R3_Frac2	122.77	102.33	0.7563
ATSPAASPTPQSAER	Acetyl (N-term)	1511.72	Q8JZQ9	Eukaryotic translation initiation factor 3 subunit B	Eif3b	46.738	46.411	2	8.3055e-05	24694	161130_Sadia_CG4hr_R3_Frac1	159.94	106.61	NaN
ATSSEEVLLIVKKVR	Acetyl (N-term)	1713	D6RJL7; E9PWY2; G3X8R4; E9QKD9; Q9DBA9	General transcription factor IIH subunit 1	Gtf2h1	92.113	91.28	3	1.3513e-09	68286	161130_Sadia_CG4hr_R4_Frac2	180.28	140.26	0.09897
ATSWGSILQDEKQLEELAKQAIDR	Acetyl (N-term)	2770.41	A2AQN9; P51855	Glutathione synthetase	Gss	110.76	110.53	3	7.471e-65	85058	161130_Sadia_CG4hr_R1_Frac4	127.35	99.418	1.1167
ATTAAVVAAAGIAASGPVKELEAER	Unmodified	2352.26	P14873	Microtubule-associated protein 1B; MAP1B heavy chain; MAP1 light chain LC1	Map1b	97.892	96.236	3; 4	3.4108e-88	71847	161130_Sadia_CG4hr_R3_Frac2	243.52	214.04	19.205
ATTAELFEEPFVADEYIER	Acetyl (N-term)	2271.06	E9PZ92; Q3TPX4	Exocyst complex component 5	Exoc5	112.37	112.55	2; 3	3.3809e-29	85935	161130_Sadia_CG4hr_R4_Frac1	206.18	163.97	NaN
ATTAQQSPQPVAGKR	Acetyl (N-term)	1580.83	Q99J36	THUMP domain-containing protein 1	Thumpd1	33.974	33.522	2; 3	3.3557e-77	11312	161130_Sadia_CG4hr_R1_Frac1	210.27	176.9	0.88393
ATTAQYLPR	Acetyl (N-term)	1061.55	P21952	POU domain, class 3, transcription factor 1	Pou3f1	75	73.179	2	0.049722	49317	161130_Sadia_CG4hr_R3_Frac1	155	73.699	NaN
ATTEAFIDSKYDIR	Unmodified	1628.8	Q8JZP2	Synapsin-3	Syn3	63.938	63.508	2; 3	8.4975e-25	43336	161130_Sadia_CG4hr_R3_Frac2	221.55	141.32	8.7079
ATTEDDRLAGSGEGER	Acetyl (N-term)	1704.76	Q8BUY9	Geranylgeranyl transferase type-1 subunit beta	Pggt1b	40.439	39.87	2; 3	3.7556e-27	17087	161130_Sadia_CG4hr_R4_Frac1	213.18	140.84	NaN
ATTEDDRLAGSGEGERLDFLRDR	Acetyl (N-term)	2620.25	Q8BUY9	Geranylgeranyl transferase type-1 subunit beta	Pggt1b	74.314	72.838	4	0.00016164	51392	161130_Sadia_CG4hr_R3_Frac2	97.457	59.833	NaN
ATTGSGVKVPR	Acetyl (N-term)	1113.61	Q9CZY3; Q9CZY3-2	Ubiquitin-conjugating enzyme E2 variant 1	Ube2v1	38.732	38.547	2	0.020307	14771	161130_Sadia_CG4hr_R1_Frac1	83.783	44.991	0.85726
ATTLDLKSKEEKDAELDKR	Acetyl (N-term)	2231.16	D6RFU6; D3Z1Q6; G3UXR7; G3X927; D3YW42; Q8VC31	Coiled-coil domain-containing protein 9	Ccdc9	46.371	45.44	3; 4; 5	2.6881e-29	24940	161130_Sadia_CG4hr_R4_Frac2	206.63	158.82	0.089394
ATTPVPGQSMFSPANIGQPR	Unmodified	2055.02	Q8R4R6; A2ATJ2	Nucleoporin NUP53	Nup35	87.939	86.118	3	0.024336	61178	161130_Sadia_CG4hr_R3_Frac1	81.51	60.859	2.4226
ATVAATTKVPEIR	Acetyl (N-term)	1397.79	A0A1B0GSR4; Q9WTM5; A0A1B0GRW3	RuvB-like 2	Ruvbl2	69.062	68.424	2; 3	7.5011e-37	44806	161130_Sadia_CG4hr_R3_Frac1	157.14	126.97	1.061
ATVAATTKVPEIRDVTR	Acetyl (N-term)	1869.03	A0A1B0GSR4; Q9WTM5; A0A1B0GRW3	RuvB-like 2	Ruvbl2	69.52	68.705	3	9.5614e-44	47652	161130_Sadia_CG4hr_R3_Frac2	155.92	117.41	0.99314
ATVDLEKLR	Acetyl (N-term)	1085.61	A0A1W2P6Q4; P12382	ATP-dependent 6-phosphofructokinase, liver type	Pfkl	72.391	71.868	2	1.6812e-07	40900	161130_Sadia_CG4hr_R1_Frac2	139.14	35.719	1.04
ATVEEVDAAMNARPHKVDGR	Unmodified	2165.06	Q5EBP8; P49312; P49312-2	Heterogeneous nuclear ribonucleoprotein A1; Heterogeneous nuclear ribonucleoprotein A1, N-terminally processed	Hnrnpa1	45.577	42.536	4	8.2539e-11	25215	161130_Sadia_CG4hr_R3_Frac4	141.6	136.02	1.3975
ATVIHNPLKALGDQFYKEAIEHCR	Acetyl (N-term)	2851.44	P58269-3; P58269-2; P58269	Zinc finger protein DPF3	Dpf3	101.36	100.68	4; 5	2.9739e-39	74978	161130_Sadia_CG4hr_R3_Frac4	124.4	114	0.66912
ATVIPSPLSLGEDFYR	Acetyl (N-term)	1805.92	D3YYG6; Q9QX66	Zinc finger protein neuro-d4	Dpf1	112.9	112.34	2	4.8645e-10	89247	161130_Sadia_CG4hr_R4_Frac2	107.85	82.994	NaN
ATYLEFIQQNEER	Acetyl (N-term)	1681.79	A2AN97; A2AN98; A2AN99; A2ANA0; Q9D662	Protein transport protein Sec23B	Sec23b	109.91	109.39	2	2.292e-29	83427	161130_Sadia_CG4hr_R4_Frac1	254.57	192.79	NaN
ATYSLANER	Acetyl (N-term)	1065.51	G3UZ31; Q9D8C6	Mediator of RNA polymerase II transcription subunit 11	Med11	61.73	60.719	2	0.0033527	37726	161130_Sadia_CG4hr_R3_Frac1	214.64	107.32	NaN
AVAAAAAATAMSAAGGGGASAAR	Oxidation (M); Acetyl (N-term)	1888.91	Q8CG72	Poly(ADP-ribose) glycohydrolase ARH3	Adprhl2	89.955	89.044	2	4.6089e-36	61227	161130_Sadia_CG4hr_R1_Frac1	82.837	59.958	0.77712
AVAAAAAATAMSAAGGGGASAAR	Acetyl (N-term)	1872.91	Q8CG72	Poly(ADP-ribose) glycohydrolase ARH3	Adprhl2	108.13	106.93	3	2.5814e-26	81343	161130_Sadia_CG4hr_R4_Frac1	118.32	95.844	NaN
AVAAAAVAAPAGGGGAR	Acetyl (N-term)	1378.73	Q99L88-2; Q99L88	Beta-1-syntrophin	Sntb1	74.857	74.857	2	0.0085933	47714	161130_Sadia_CG4hr_R1_Frac1	134.68	91.812	NaN
AVAADSPGFVEDR	Unmodified	1332.63	Q8BUY5	Complex I assembly factor TIMMDC1, mitochondrial	Timmdc1	52.928	52.737	2	6.8522e-37	26336	161130_Sadia_CG4hr_R1_Frac1	257.88	154.14	0.92389
AVADALETGEEDAVTEALR	Unmodified	1958.94	A0A1B0GS30; Q3TIR3	Synembryn-A	Ric8a	96.904	96.904	2	3.5389e-05	68824	161130_Sadia_CG4hr_R1_Frac1	126.95	88.927	0.49734
AVAGDEESYDVFKDLFDPIIEER	Unmodified	2656.25	Q04447	Creatine kinase B-type	Ckb	110.14	108.2	3	2.396e-08	82246	161130_Sadia_CG4hr_R3_Frac2	129.07	99.302	4.9437
AVAIETQPAQGESDAVAR	Unmodified	1811.9	D3Z6W1; Q7TSJ2-2; Q7TSJ2	Microtubule-associated protein 6	Map6	53.939	53.028	2	2.7325e-34	26668	161130_Sadia_CG4hr_R1_Frac1	255.16	205.05	0.61017
AVAILCNHQR	Unmodified	1180.61	Q04750	DNA topoisomerase 1	Top1	34.575	33.054	3	0.090696	14098	161130_Sadia_CG4hr_R3_Frac1	118.26	80.788	0.43575
AVANSSPVNPVVFFDVSIGGQEVGR	Acetyl (N-term)	2586.31	A2BGI9; Q9D868-2; Q9D868	Peptidyl-prolyl cis-trans isomerase; Peptidyl-prolyl cis-trans isomerase H	Ppih	113.61	113.19	3	5.6341e-18	85207	161130_Sadia_CG4hr_R1_Frac1	133.41	118.78	NaN
AVAQALEVIPR	Unmodified	1165.68	E9Q133; Q3U0I3; P80318	T-complex protein 1 subunit gamma	Cct3	75.17	75.17	2	0.021212	47922	161130_Sadia_CG4hr_R1_Frac1	153.05	107.37	NaN
AVATPAAAAAEEER	Unmodified	1355.67	Q9Z127	Large neutral amino acids transporter small subunit 1	Slc7a5	43.011	41.189	2	1.9529e-11	20306	161130_Sadia_CG4hr_R3_Frac1	168.3	115.52	NaN
AVAVGRPSNEELR	Acetyl (N-term)	1438.75	A0A0J9YTY0; A0A0J9YUL3; Q8C1B7-3; Q8C1B7-2; Q8C1B7	Septin-11	Septin11	53.126	52.522	2	5.5472e-25	29989	161130_Sadia_CG4hr_R3_Frac1	237.84	160.65	NaN
AVAVGRPSNEELR	Deamidation (NQ); Acetyl (N-term)	1439.74	A0A0J9YTY0; A0A0J9YUL3; Q8C1B7-3; Q8C1B7-2; Q8C1B7	Septin-11	Septin11	58.93	58.612	2	1.0724e-10	32320	161130_Sadia_CG4hr_R1_Frac1	206.49	92.866	NaN
AVCIAVIAKENYPLYIR	Acetyl (N-term)	2034.1	Q9JME7	Trafficking protein particle complex subunit 2-like protein	Trappc2l	108.55	108.65	2; 3	0.00015142	48375	161130_Sadia_CG4hr_R1_Frac3	84.289	61.372	0.78198
AVCMLSNTTAIAEAWAR	Oxidation (M)	1879.89	P68369; P05213; P68373; P05214; A0A0A0MQA5; P68368; Q9JJZ2	Tubulin alpha-1A chain; Tubulin alpha-1B chain; Tubulin alpha-1C chain; Tubulin alpha-3 chain; Tubulin alpha-4A chain; Tubulin alpha-8 chain	Tuba1a; Tuba1b; Tuba1c; Tuba3a; Tuba4a; Tuba8	92.45	90.007	2; 3	0.00032071	66328	161130_Sadia_CG4hr_R3_Frac2	138.75	100.12	0.42985
AVCMLSNTTAIAEAWAR	Unmodified	1863.9	P68369; P05213; P68373; P05214; A0A0A0MQA5; P68368; Q9JJZ2	Tubulin alpha-1A chain; Tubulin alpha-1B chain; Tubulin alpha-1C chain; Tubulin alpha-3 chain; Tubulin alpha-4A chain; Tubulin alpha-8 chain	Tuba1a; Tuba1b; Tuba1c; Tuba3a; Tuba4a; Tuba8	106.2	104.05	2	1.2144e-24	78163	161130_Sadia_CG4hr_R3_Frac2	268.14	222.31	0.61375
AVCMLSNTTAIAEAWAR	Deamidation (NQ)	1864.88	P68369; P05213; P68373; P05214; A0A0A0MQA5; P68368; Q9JJZ2	Tubulin alpha-1A chain; Tubulin alpha-1B chain; Tubulin alpha-1C chain; Tubulin alpha-3 chain; Tubulin alpha-4A chain; Tubulin alpha-8 chain	Tuba1a; Tuba1b; Tuba1c; Tuba3a; Tuba4a; Tuba8	103.59	103.28	3	0.033097	64985	161130_Sadia_CG4hr_R1_Frac2	88.992	56.258	3.5818
AVDGGCGDTGDWEGR	Acetyl (N-term)	1592.62	Q3TL72; Q8C878-2; Q8C878	NEDD8-activating enzyme E1 catalytic subunit	Uba3	69.759	70.628	2	3.1847e-19	43429	161130_Sadia_CG4hr_R1_Frac1	188.06	154.17	NaN
AVDPDSPAEASGLR	Unmodified	1383.66	P70441	Na(+)/H(+) exchange regulatory cofactor NHE-RF1	Slc9a3r1	51.628	49.806	2	0.029321	27714	161130_Sadia_CG4hr_R3_Frac1	116.55	59.817	0.26477
AVEAKKTYVR	Unmodified	1163.67	Q8BFR5; Q8BFR5-2	Elongation factor Tu, mitochondrial	Tufm	24.442	23.57	2; 3	5.408e-19	9716	161130_Sadia_CG4hr_R3_Frac2	221.68	182.03	0.7881
AVEELQSIIKR	Acetyl (N-term)	1326.75	D6RGR3; D3Z0L3; Q3T9A5; Q8BZM1	Glomulin	Glmn	102.27	101.83	2	1.6085e-39	63921	161130_Sadia_CG4hr_R1_Frac2	207.95	62.318	1.0891
AVEGAYENKTIDFDAYSVGR	Unmodified	2204.04	Q6P1J1; Q71H75		Crmp1	77.412	76.145	3	1.0711e-06	52089	161130_Sadia_CG4hr_R3_Frac1	118.37	91.219	2.5001
AVFDETYPDPVR	Unmodified	1407.67	Q8BGQ7	Alanine--tRNA ligase, cytoplasmic	Aars	74.673	74.673	2	0.0022189	47386	161130_Sadia_CG4hr_R1_Frac1	131.44	76.89	1.349
AVFPSIVGR	Unmodified	944.544	P60710; E9Q1F2; E9Q5F4; E9Q606; E9Q2D1; P63268; P62737; D3YZY0; D3Z2K3; P63260; B1ATY1; G3UZ07; G3UYG0; P68033; P68134; A0A1D5RM20; F6WX90	Actin, cytoplasmic 1; Actin, cytoplasmic 1, N-terminally processed; Actin, gamma-enteric smooth muscle; Actin, aortic smooth muscle; Actin, cytoplasmic 2; Actin, cytoplasmic 2, N-terminally processed; Actin, alpha cardiac muscle 1; Actin, alpha skeletal muscle	Actb; Actg2; Acta2; Actg1; Actc1; Acta1	76.06	73.559	2	0.034896	52131	161130_Sadia_CG4hr_R3_Frac2	160.54	82.797	0.32579
AVFPSIVGRPR	Unmodified	1197.7	P60710; E9Q1F2; E9Q5F4; E9Q606; E9Q2D1; P63268; P62737; D3YZY0; D3Z2K3; P63260; B1ATY1; G3UZ07; G3UYG0; P68033; P68134; A0A1D5RM20; F6WX90	Actin, cytoplasmic 1; Actin, cytoplasmic 1, N-terminally processed; Actin, gamma-enteric smooth muscle; Actin, aortic smooth muscle; Actin, cytoplasmic 2; Actin, cytoplasmic 2, N-terminally processed; Actin, alpha cardiac muscle 1; Actin, alpha skeletal muscle	Actb; Actg2; Acta2; Actg1; Actc1; Acta1	57.324	58.087	2; 3	1.2526e-23	37705	161130_Sadia_CG4hr_R3_Frac2	258.47	169.53	2.2474
AVFVDLEPTVIDEVR	Unmodified	1700.9	P68369; P05213; P68373	Tubulin alpha-1A chain; Tubulin alpha-1B chain; Tubulin alpha-1C chain	Tuba1a; Tuba1b; Tuba1c	111.67	111.76	2; 3	2.124e-22	83240	161130_Sadia_CG4hr_R1_Frac1	206.11	123.36	0.10156
AVIMGAPGSGKGTVSSR	Unmodified	1573.82	Q9WTP7	GTP:AMP phosphotransferase AK3, mitochondrial	Ak3	38.952	37.961	3	0.0029062	18595	161130_Sadia_CG4hr_R4_Frac2	92.264	50.62	0.78128
AVKTLNPKAEVAR	Acetyl (N-term)	1437.83	P80317	T-complex protein 1 subunit zeta	Cct6a	43.792	43.293	2; 3	7.3028e-09	18316	161130_Sadia_CG4hr_R1_Frac1	90.861	61.053	1.1291
AVKVHTTKRGDPHELR	Acetyl (N-term)	1885.03	V9GXX9; Q8BH59	Calcium-binding mitochondrial carrier protein Aralar1	Slc25a12	27.574	25.989	3; 4	4.8073e-10	11010	161130_Sadia_CG4hr_R3_Frac4	62.055	51.859	1.272
AVLAPLIALVYSVPR	Unmodified	1580.97	D3Z2J6; Q9D710; D3YYX0	Thioredoxin-related transmembrane protein 2	Tmx2	111.46	112.4	2; 3	3.3805e-08	85846	161130_Sadia_CG4hr_R1_Frac4	156.71	141.44	1.3635
AVLFSAVAVGKPR	Unmodified	1313.78	Q8BX10-2; Q8BX10	Serine/threonine-protein phosphatase PGAM5, mitochondrial	Pgam5	67.587	64.939	3	9.8701e-07	44468	161130_Sadia_CG4hr_R3_Frac2	158.56	123.87	NaN
AVLGGLSQTDPR	Unmodified	1212.65	Q6NVE9	Protein phosphatase PTC7 homolog	Pptc7	54.148	53.666	2	1.843e-06	31156	161130_Sadia_CG4hr_R3_Frac1	204.07	127.59	0.9668
AVLGVHNLLNNPKFDEETTNGEGR	Deamidation (NQ)	2624.28	A0A1L1SU70; Q9JKK7-2; Q9JKK7	Tropomodulin-2	Tmod2	75.341	72.701	4	0.0021592	51352	161130_Sadia_CG4hr_R3_Frac4	81.949	65.443	9.762
AVLIVAAGVGEFEAGISKNGQTR	Unmodified	2286.23	P10126; P62631; D3YZ68; D3Z3I8	Elongation factor 1-alpha 1; Elongation factor 1-alpha 2	Eef1a1; Eef1a2	98.74	96.298	3	4.7742e-05	71789	161130_Sadia_CG4hr_R3_Frac2	105.96	67.07	0.95196
AVLKLCEQPPLVQAIFSGDPEEIR	Acetyl (N-term)	2750.43	E9QNQ2; B2RXR6	Serine/threonine-protein phosphatase 6 regulatory ankyrin repeat subunit B	Ankrd44	110.87	110.94	3	0.0029731	87678	161130_Sadia_CG4hr_R4_Frac2	32.081	24.548	0.67118
AVLVDLEPGTMDSVR	Unmodified	1600.81	P68372; Q9D6F9	Tubulin beta-4B chain; Tubulin beta-4A chain	Tubb4b; Tubb4a	98.298	97.033	2; 3	4.0229e-24	60493	161130_Sadia_CG4hr_R1_Frac2	209.8	145.76	0.2288
AVLVDLEPGTMDSVR	Oxidation (M)	1616.81	P68372; Q9D6F9	Tubulin beta-4B chain; Tubulin beta-4A chain	Tubb4b; Tubb4a	87.518	87.518	2	0.01663	59774	161130_Sadia_CG4hr_R1_Frac1	104.82	57.626	NaN
AVNLSRNGPALQEAYVR	Deamidation (NQ); Acetyl (N-term)	1899.98	Q62418-3; Q62418-2; Q62418	Drebrin-like protein	Dbnl	84.441	84.561	2	5.6266e-11	59057	161130_Sadia_CG4hr_R4_Frac1	173.68	126.12	NaN
AVNVYSTSITQETMSR	Acetyl (N-term)	1827.87	D3YYK8; E9Q6X0; Q8R001-2; Q8R001; Q3TG90	Microtubule-associated protein RP/EB family member 2	Mapre2	98.413	97.996	2	3.6059e-15	72063	161130_Sadia_CG4hr_R3_Frac1	238.92	170.03	NaN
AVNVYSTSVTSDNLSR	Acetyl (N-term)	1753.85	Q61166	Microtubule-associated protein RP/EB family member 1	Mapre1	90.436	89.667	2; 3	2.9079e-75	63814	161130_Sadia_CG4hr_R4_Frac1	290.18	233.63	NaN
AVNVYSTSVTSDNLSR	Deamidation (NQ); Acetyl (N-term)	1754.83	Q61166	Microtubule-associated protein RP/EB family member 1	Mapre1	98.38	96.558	2	0.034755	73894	161130_Sadia_CG4hr_R3_Frac1	96.64	63.694	NaN
AVNVYSTSVTSENLSR	Acetyl (N-term)	1767.86	D3Z6G3; A0A0J9YVB9; Q6PER3	Microtubule-associated protein RP/EB family member 3	Mapre3	89.76	89.76	2	6.1147e-33	61980	161130_Sadia_CG4hr_R1_Frac1	276.35	197.42	NaN
AVPAPPPTSPR	Unmodified	1088.6	F6XUR8; S4R1B3; D3YX28; D3YX27; Q9JIY5	Serine protease HTRA2, mitochondrial	Htra2	40.393	40.121	2	1.4307e-05	15905	161130_Sadia_CG4hr_R1_Frac1	209.58	142.55	0.88502
AVPGALSPLAIPNAAAAAAAAAAGR	Unmodified	2142.19	Q91Z31; Q91Z31-2; A0A0G2JGW0; A0A0G2JFV8	Polypyrimidine tract-binding protein 2	Ptbp2	108.4	107.71	2; 3; 4	3.9873e-40	80708	161130_Sadia_CG4hr_R3_Frac2	178.32	158.5	14.867
AVPIAQKSEPQSLSNEALMR	Oxidation (M)	2184.12	A0A0G2JGS0; Q8R1D8; D3Z3K5; D3Z2Q3; Q9JIQ3	Diablo homolog, mitochondrial	Diablo	57.917	57.869	3	0.026496	33584	161130_Sadia_CG4hr_R4_Frac1	64.249	39.842	1.1495
AVPIAQKSEPQSLSNEALMR	Unmodified	2168.13	A0A0G2JGS0; Q8R1D8; D3Z3K5; D3Z2Q3; Q9JIQ3	Diablo homolog, mitochondrial	Diablo	65.26	64.419	3	3.7921e-44	35161	161130_Sadia_CG4hr_R1_Frac2	193.06	172.41	1.2018
AVPIAQKSEPQSLSNEALMRR	Unmodified	2324.23	A0A0G2JGS0; Q8R1D8; D3Z3K5; D3Z2Q3; Q9JIQ3	Diablo homolog, mitochondrial	Diablo	57.954	55.113	4	7.0235e-11	35605	161130_Sadia_CG4hr_R3_Frac2	137.45	133.35	1.1374
AVPKEDIHAGGGGAR	Unmodified	1433.74	Q9CX86	Heterogeneous nuclear ribonucleoprotein A0	Hnrnpa0	26.841	26.845	3	6.9907e-06	9666	161130_Sadia_CG4hr_R4_Frac2	122.33	94.03	9.3893
AVPPPPQPQLPPLPPLPRPLSER	Unmodified	2492.43	Q80TL0	Protein phosphatase 1E	Ppm1e	105.92	105.92	3	9.8487e-09	77250	161130_Sadia_CG4hr_R1_Frac1	104.38	74.289	NaN
AVPPTYADLGKSAR	Acetyl (N-term)	1486.78	F2Z471; Q60932-2; Q60932	Voltage-dependent anion-selective channel protein 1	Vdac1	72.119	71.339	2; 3	2.1967e-09	46823	161130_Sadia_CG4hr_R3_Frac1	160.77	100.67	0.8557
AVPVSPSAVEEDEDEDGHTVVATAR	Unmodified	2579.2	B9EHJ3; P39447	Tight junction protein ZO-1	Tjp1	68.516	66.594	3	0.016619	43238	161130_Sadia_CG4hr_R3_Frac1	47.745	26.146	1.668
AVQISKKR	Acetyl (N-term)	970.592	A0A140LI77; D3YV43; P62908	40S ribosomal protein S3	Rps3	27.736	26.669	2	0.013328	8389	161130_Sadia_CG4hr_R1_Frac2	104.45	30.032	1.2115
AVQLVPDSALSLLMMTEGRR	Acetyl (N-term)	2228.17	H3BIZ7		Frmd4a	111.86	111.29	2; 3	9.3752e-44	83707	161130_Sadia_CG4hr_R3_Frac2	209.25	158.11	NaN
AVQPKETLQLEGAAEAGFVR	Acetyl (N-term)	2155.13	P43247	DNA mismatch repair protein Msh2	Msh2	97.931	97.395	2; 3	3.2786e-100	71509	161130_Sadia_CG4hr_R3_Frac1	160.52	138.33	1.0756
AVQPVPGMPPMPQAPR	Oxidation (M)	1687.85	D3Z0S6; Q62189	U1 small nuclear ribonucleoprotein A	Snrpa	67.722	67.196	2; 3	0.037022	43072	161130_Sadia_CG4hr_R4_Frac1	95.981	70.264	1.7261
AVQPVPGMPPMPQAPR	Unmodified	1671.86	D3Z0S6; Q62189	U1 small nuclear ribonucleoprotein A	Snrpa	84.307	83.592	2; 3	1.0855e-42	58122	161130_Sadia_CG4hr_R4_Frac1	247.54	193.86	11.109
AVSILPLLGHGVPR	Unmodified	1427.86	Q923D5	WW domain-binding protein 11	Wbp11	87.725	88.681	3	0.044472	64107	161130_Sadia_CG4hr_R1_Frac4	100.55	56.872	NaN
AVSPALSGGQAR	Unmodified	1112.59	A2CG35; P35283	Ras-related protein Rab-12	Rab12	35.033	34.272	2	1.7841e-06	11861	161130_Sadia_CG4hr_R1_Frac1	196.88	99.08	28.365
AVSQMVEMEEQVVEDHR	Unmodified	2014.91	F8VQ42; E0CZ72; P28740; P28740-1; P28740-2	Kinesin-like protein; Kinesin-like protein KIF2A	Kif2a	81.744	80.319	3	1.9508e-50	57892	161130_Sadia_CG4hr_R3_Frac2	200.94	161.26	NaN
AVSSLATAKGGPSEVR	Unmodified	1528.82	A0A0G2JGQ6; Q80VB6; Q9JLM8-2; Q9JLM8	Serine/threonine-protein kinase DCLK1	Dclk1	37.649	36.398	2; 3	1.0166e-09	20000	161130_Sadia_CG4hr_R3_Frac2	158.01	94.795	1.1238
AVSTGVKVPR	Acetyl (N-term)	1054.61	Q9D2M8-2; Q9D2M8	Ubiquitin-conjugating enzyme E2 variant 2	Ube2v2	49.44	48.544	2	1.0928e-19	26451	161130_Sadia_CG4hr_R3_Frac1	134.81	78.689	0.77758
AVSVTPIRDTKWLTLEVCR	Acetyl (N-term)	2285.22	A0A0A6YXP3; A0A0A6YXE3; A0A0A6YWB0; G3X9Q0; A0A0A6YVV8; Q9JKP5	Muscleblind-like protein 1	Mbnl1	103.63	103.97	3	9.2819e-30	77477	161130_Sadia_CG4hr_R1_Frac4	103.88	81.506	0.79359
AVTITLKTLQQQTFKIR	Acetyl (N-term)	2030.19	Q3TN85; Q8CAP3; P54726	UV excision repair protein RAD23 homolog A	Rad23a	106.38	104.24	3	2.0211e-09	78398	161130_Sadia_CG4hr_R3_Frac2	131.25	95.92	NaN
AVTLDKDAYYR	Acetyl (N-term)	1355.67	G3X956; Q920B9	FACT complex subunit SPT16	Supt16; Supt16h	69.494	68.97	2	1.26e-20	41817	161130_Sadia_CG4hr_R1_Frac1	169.12	124.04	1.1585
AVTLDKDAYYRR	Acetyl (N-term)	1511.77	G3X956; Q920B9	FACT complex subunit SPT16	Supt16; Supt16h	55.326	55.005	2; 3	0.0015367	33931	161130_Sadia_CG4hr_R4_Frac2	80.755	48.435	1.2588
AVTPSPSFQQR	Unmodified	1216.62	Q8K3H0	DCC-interacting protein 13-alpha	Appl1	43.009	42.551	2	7.9264e-05	19310	161130_Sadia_CG4hr_R4_Frac1	199.68	92.083	12.182
AVTSWLEVLR	Unmodified	1172.66	Q8BPA8-2; Q8BPA8	Protein DPCD	Dpcd	104.6	103.99	2	9.884e-06	80327	161130_Sadia_CG4hr_R4_Frac2	215.88	107.98	0.81761
AVTSWLEVLR	Acetyl (N-term)	1214.67	Q8BPA8-2; Q8BPA8	Protein DPCD	Dpcd	113.33	112.4	2	1.904e-07	89479	161130_Sadia_CG4hr_R4_Frac2	242.2	122.92	NaN
AVTVAPPGAR	Unmodified	937.535	Q8VEK3-2; Q8VEK3	Heterogeneous nuclear ribonucleoprotein U	Hnrnpu	39.649	38.947	2	0.002688	18396	161130_Sadia_CG4hr_R3_Frac1	183.74	93.838	16.894
AVVAAAGIAASGPVKELEAER	Unmodified	2008.1	P14873	Microtubule-associated protein 1B; MAP1B heavy chain; MAP1 light chain LC1	Map1b	77.544	76.891	2; 3	5.4377e-56	52730	161130_Sadia_CG4hr_R1_Frac4	207.41	169.99	15.415
AVVGNAVPCGARPGGAR	Unmodified	1607.83	Q9EPE9	Manganese-transporting ATPase 13A1	Atp13a1	35.948	35.608	3	2.6715e-13	19338	161130_Sadia_CG4hr_R3_Frac2	148.52	115.32	0.99234
AVVGNAVPCGARPGGAR	Acetyl (N-term)	1649.84	Q9EPE9	Manganese-transporting ATPase 13A1	Atp13a1	57.359	56.936	2; 3	2.5232e-17	35629	161130_Sadia_CG4hr_R4_Frac2	193.52	137.09	NaN
AVVGVVAGGGR	Unmodified	940.545	P62918	60S ribosomal protein L8	Rpl8	39.663	39.559	2	5.057e-14	16815	161130_Sadia_CG4hr_R4_Frac1	237.05	148.32	1.927
AVVIVDDR	Unmodified	885.492	Q99K48; Q99K48-2; Q8VIJ6	Non-POU domain-containing octamer-binding protein; Splicing factor, proline- and glutamine-rich	Nono; Sfpq	43.7	44.967	2	0.0049522	21453	161130_Sadia_CG4hr_R4_Frac1	203.49	88.951	1.9619
AVVTVPAYFNDSQR	Unmodified	1565.78	P63017	Heat shock cognate 71 kDa protein	Hspa8	80.199	79.869	2; 3	1.3372e-09	52494	161130_Sadia_CG4hr_R1_Frac1	150.49	134.73	0.89821
AVWPTLVDINSLDSLTEAYKLR	Unmodified	2503.33	A2A848; Q9R0H0-2; Q9R0H0	Peroxisomal acyl-coenzyme A oxidase 1	Acox1	109.62	108.63	3; 4	1.4976e-114	81877	161130_Sadia_CG4hr_R3_Frac2	265.54	230.21	1.3476
AVYEDRPPGSVVPTSVAEASR	Unmodified	2186.1	A2AC24; Q91V09; S4R225	WD repeat-containing protein 13	Wdr13	63.999	63.351	3	1.9846e-08	34251	161130_Sadia_CG4hr_R1_Frac2	128.01	108.76	2.4442
AVYTQKHSPQEAPHVQYER	Unmodified	2267.11	A2AMR7; O88507	Ciliary neurotrophic factor receptor subunit alpha	Cntfr	33.535	31.49	3; 4; 5	1.5389e-34	10291	161130_Sadia_CG4hr_R1_Frac4	201.18	170.64	1.1733
AWESSAGGSFTVR	Unmodified	1353.63	P07901; B7ZC50; P11499	Heat shock protein HSP 90-alpha; Heat shock protein HSP 90-beta	Hsp90aa1; Hsp90ab1	60.628	60.519	2	0.023146	32158	161130_Sadia_CG4hr_R1_Frac2	96.89	85.042	2.1453
AWKSGGASHSELIHNLR	Acetyl (N-term)	1903.97	F6TXE3; F7D432; E9PWE0; E0CYV0; P23506; P23506-2	Protein-L-isoaspartate O-methyltransferase; Protein-L-isoaspartate(D-aspartate) O-methyltransferase	Pcmt1	50.877	49.92	2; 3; 4	5.092e-87	31377	161130_Sadia_CG4hr_R3_Frac4	189.56	173.67	0.77912
AYDEAIMAQQDR	Unmodified	1409.62	Q7TQI3	Ubiquitin thioesterase OTUB1	Otub1	52.948	51.126	2	0.05293	28821	161130_Sadia_CG4hr_R3_Frac1	123.51	52.988	3.8201
AYEPQGGSGYDYSYAGGR	Unmodified	1896.79	P61979; P61979-2; B2M1R6; P61979-3; H3BLL4; H3BLP7	Heterogeneous nuclear ribonucleoprotein K	Hnrnpk	57.773	55.851	2	2.2905e-06	33090	161130_Sadia_CG4hr_R3_Frac1	126.1	106.01	0.9798
AYFQRPENALKR	Acetyl (N-term)	1533.81	P23116	Eukaryotic translation initiation factor 3 subunit A	Eif3a	56.935	55.932	3	0.0025375	34722	161130_Sadia_CG4hr_R4_Frac2	118.48	88.676	1.3644
AYHSAYGVHGSKHR	Acetyl (N-term)	1610.77	Q91XB7	Protein YIF1A	Yif1a	25.037	23.39	2; 3	1.8703e-09	9336	161130_Sadia_CG4hr_R3_Frac4	105.19	84.765	0.95257
AYHSFLVEPISCHAWNKDR	Acetyl (N-term)	2371.12	D3Z6S0; Q91Z25; Q9WV32	Actin-related protein 2/3 complex subunit 1B	Arpc1b	80.259	79.343	2; 3; 4	7.6651e-23	55014	161130_Sadia_CG4hr_R1_Frac4	92.307	80.004	1.5947
AYKLVLIR	Acetyl (N-term)	1016.64	Q9DBJ1	Phosphoglycerate mutase 1	Pgam1	88.546	87.906	2	0.012869	62775	161130_Sadia_CG4hr_R3_Frac1	103.29	14.552	0.88228
AYKYIQELWR	Unmodified	1368.72	B8JKK2; E9QAZ2; Q9CZM2	Ribosomal protein L15; 60S ribosomal protein L15	Rpl15; Gm10020	75.515	72.974	3	0.0035567	51426	161130_Sadia_CG4hr_R3_Frac4	163.66	122.5	1.1286
AYSSFNPVMSDPNRPPCR	Unmodified	2093.94	Q00493	Carboxypeptidase E	Cpe	59.224	59.114	3	0.010858	31078	161130_Sadia_CG4hr_R1_Frac2	75.463	57.098	0.34267
AYVVNNADDMDR	Unmodified	1381.59	Q3TET1; Q3UI47; B1AQZ2; P28741	Kinesin-like protein; Kinesin-like protein KIF3A	Kif3a	48.267	46.446	2	0.006673	24660	161130_Sadia_CG4hr_R3_Frac1	160.59	127.32	NaN
CAHGQEELNEWLDRR	Gln->pyro-Glu	1894.84	F8VPP8		Zc3h7b	73.813	74.277	3	0.0018422	52015	161130_Sadia_CG4hr_R4_Frac2	118.08	90.23	NaN
CAHIEAKFYEEVHDLER	Gln->pyro-Glu	2127.97	B7ZNL2; Q78ZA7; A0A140LJB5	Nucleosome assembly protein 1-like 4	Nap1l4	88.662	87.576	2; 4	2.3617e-24	64217	161130_Sadia_CG4hr_R3_Frac4	196.58	153.19	NaN
CALLLLFPLTAQHENFR	Gln->pyro-Glu	2025.05	Q9R0P9	Ubiquitin carboxyl-terminal hydrolase isozyme L1	Uchl1	112.93	113.13	2; 3	8.4192e-17	87107	161130_Sadia_CG4hr_R1_Frac4	186.81	128.14	NaN
CANCFDCPGCMHTLSTR	Gln->pyro-Glu	2068.77	Q8CBY8-2; Q8CBY8	Dynactin subunit 4	Dctn4	74.935	74.963	2; 3	2.5894e-60	49895	161130_Sadia_CG4hr_R4_Frac1	249.69	232.75	NaN
CANLFEALVGTLKAAKR	Gln->pyro-Glu	1844	A0A1W2P7X0; E9QMV2; Q4KML4	Costars family protein ABRACL	Abracl	110.18	108.06	3	0.023185	81271	161130_Sadia_CG4hr_R3_Frac4	93.909	66.88	0.72209
CAQAKQWGWTQGR	Gln->pyro-Glu	1558.71	Q6ZWZ7; Q9CPR4	60S ribosomal protein L17	Rpl17	66.416	67.285	2	1.0697e-28	42773	161130_Sadia_CG4hr_R4_Frac1	247.96	181.77	0.073115
CAQYKKDGADFAKWR	Gln->pyro-Glu	1825.86	A6ZI44; P05064; D3YWI1; A0A0U1RPN8; A0A0U1RPT5; Q9CPQ9; A6ZI46; P05063	Fructose-bisphosphate aldolase; Fructose-bisphosphate aldolase A; Fructose-bisphosphate aldolase C	Aldoa; Aldoart1; Aldoc	54.228	54.647	2	2.6068e-53	30086	161130_Sadia_CG4hr_R1_Frac4	252.96	201.23	NaN
CASEGETPSASGAARPR	Gln->pyro-Glu	1685.74	Q91Z92	Beta-1,3-galactosyltransferase 6	B3galt6	36.626	36.441	2	0.0014707	14224	161130_Sadia_CG4hr_R4_Frac1	129	102.96	NaN
CASLQKFGER	Unmodified	1194.58	CON__P02768-1			32.024	32.708	2; 3	1.4617e-05	11826	161130_Sadia_CG4hr_R4_Frac1	208.11	0	0.32841
CASSAGRPKEDL	Gln->pyro-Glu	1272.58	Q8BPG6	Sulfatase-modifying factor 2	Sumf2	37.398	38.565	2	0.02879	15934	161130_Sadia_CG4hr_R4_Frac1	133.81	73.048	0.35381
CATPNISPATSVLQHSR	Gln->pyro-Glu	1820.88	A0A0A6YX69; Q8BFX3	BTB/POZ domain-containing protein KCTD3	Kctd3	80.825	81.159	2	5.9515e-08	55915	161130_Sadia_CG4hr_R4_Frac1	171.29	127.98	NaN
CAYVYKAKNNTVTPGGKPNKTR	Gln->pyro-Glu	2449.25	O55142	60S ribosomal protein L35a	Rpl35a	35.289	34.438	3; 4; 5	1.4081e-32	15703	161130_Sadia_CG4hr_R4_Frac2	186.06	160.18	0.12033
CCKLEPESR	Gln->pyro-Glu	1160.5	O54785; Q5NC03; O54785-3; O54785-2	LIM domain kinase 2	Limk2	37.034	37.034	2	0.053066	13693	161130_Sadia_CG4hr_R1_Frac1	153.78	40.121	0.23308
CCPGNAGTKAVIPSGAHPVAR	Gln->pyro-Glu	2102.01	J3JS94; Q9CR70	EKC/KEOPS complex subunit Lage3	Lage3	50.569	51.432	3	2.7964e-05	30628	161130_Sadia_CG4hr_R4_Frac2	110.6	89.953	NaN
CCTESLVNR	Gln->pyro-Glu	1120.46	CON__P02769; CON__P02768-1			60.65	60.009	1; 2	0.0034687	33100	161130_Sadia_CG4hr_R1_Frac1	215.1	140.76	NaN
CCTKPESERMPCTEDYLSLILNR	Gln->pyro-Glu	2854.28	CON__P02769			106.41	106.47	2; 3	6.8324e-64	77874	161130_Sadia_CG4hr_R1_Frac1	223.07	203	0.08481
CCTKPESERMPCTEDYLSLILNR	Oxidation (M); Gln->pyro-Glu	2870.27	CON__P02769			101.1	101.37	2; 3; 4	9.9648e-10	74489	161130_Sadia_CG4hr_R4_Frac1	121.47	98.765	0.090648
CCTKPESERMPCTEDYLSLILNR	Oxidation (M); Glu->pyro-Glu	2869.29	CON__P02769			93.315	92.674	4	0.048468	67922	161130_Sadia_CG4hr_R1_Frac4	63.454	50.397	45.774
CDADADCMDGSDEEACGTGVR	Unmodified	2289.79	A0A0R4J0I9; Q91ZX7	Prolow-density lipoprotein receptor-related protein 1; Low-density lipoprotein receptor-related protein 1 85 kDa subunit; Low-density lipoprotein receptor-related protein 1 515 kDa subunit; Low-density lipoprotein receptor-related protein 1 intracellular domain	Lrp1	46.493	47.661	2	1.3949e-17	24015	161130_Sadia_CG4hr_R4_Frac1	135.02	122.86	NaN
CDCHALGSTNGQCDIR	Gln->pyro-Glu	1845.72	F8VQJ3; P02468	Laminin subunit gamma-1	Lamc1	48.187	49.354	2	0.0035705	25724	161130_Sadia_CG4hr_R4_Frac1	130.44	112.1	NaN
CDDDLSDDRDELLR	Gln->pyro-Glu	1718.71	Q8BNE1-2; Q8BNE1	TRPM8 channel-associated factor 1	Tcaf1	80.713	81.381	2	0.01192	56216	161130_Sadia_CG4hr_R4_Frac1	129.82	109.03	NaN
CDDLEALKKKGCQPSDIENPR	Gln->pyro-Glu	2455.15	P09055; P09055-2	Integrin beta-1	Itgb1	58.421	59.084	3	0.0038137	37812	161130_Sadia_CG4hr_R4_Frac2	89.859	66.65	0.1506
CDELIPEYLNFIR	Glu->pyro-Glu	1662.81	P11499; E9Q3D6	Heat shock protein HSP 90-beta	Hsp90ab1	109.28	107.23	2	0.0034715	81475	161130_Sadia_CG4hr_R3_Frac2	208.6	147.77	NaN
CDFTEDQTAEFKEAFQLFDR	Acetyl (N-term)	2538.1	A0A1W2P6F6; A0A1W2P7Q9; Q60605-2; Q60605	Myosin light polypeptide 6	Myl6	110.51	110.02	2; 3	3.612e-33	71340	161130_Sadia_CG4hr_R1_Frac2	147.16	129.57	0.82636
CDGERDCPDGSDEAPEICPQSKAQR	Gln->pyro-Glu	2859.15	A0A0R4J0I9; Q91ZX7; D3Z5M3; Q3U5J2	Prolow-density lipoprotein receptor-related protein 1; Low-density lipoprotein receptor-related protein 1 85 kDa subunit; Low-density lipoprotein receptor-related protein 1 515 kDa subunit; Low-density lipoprotein receptor-related protein 1 intracellular domain	Lrp1	47.946	49.113	3	1.4027e-34	25428	161130_Sadia_CG4hr_R4_Frac1	172.79	165.84	0.05556
CDLYEKLGEYGFQNAILVR	Glu->pyro-Glu	2269.12	P07724	Serum albumin	Alb	103.09	103.06	3	0.00020055	79649	161130_Sadia_CG4hr_R4_Frac2	114.99	77.944	0.23406
CDPDFHLVGSSR	Gln->pyro-Glu	1371.59	Q3TWR2; Q9WV18	Gamma-aminobutyric acid type B receptor subunit 1	Gabbr1	77.683	78.452	2	0.056057	53296	161130_Sadia_CG4hr_R4_Frac1	120.63	91.469	NaN
CDQFEKLGEYGFQNALIVR	Unmodified	2286.11	CON__P02769			101.45	100.82	2; 3	5.0623e-87	77590	161130_Sadia_CG4hr_R4_Frac2	287.42	274.28	0.89037
CEDGQCICHEGFTGLDCGQR	Glu->pyro-Glu; Deamidation (NQ)	2380.89	Q80YX1-3; Q80YX1-2; Q80YX1; Q80YX1-5; Q80YX1-4; Q80YX0	Tenascin	Tnc	74.901	75.285	2	2.5559e-10	50339	161130_Sadia_CG4hr_R4_Frac1	145.6	131.64	NaN
CEDGQCICHEGFTGLDCGQR	Gln->pyro-Glu	2380.89	Q80YX1-3; Q80YX1-2; Q80YX1; Q80YX1-5; Q80YX1-4; Q80YX0	Tenascin	Tnc	74.756	75.268	2; 3	7.7675e-44	50276	161130_Sadia_CG4hr_R4_Frac1	250.89	236.93	NaN
CEEEAAVLPHSR	Gln->pyro-Glu	1379.61	D3YU59; D3Z589; D3YU22; Q3UH68-3; Q3UH68-2; Q3UH68; D3YV55; F6X3N8	LIM and calponin homology domains-containing protein 1	Limch1	61.456	61.105	2	4.3387e-26	36895	161130_Sadia_CG4hr_R4_Frac1	259.58	240.34	NaN
CEGAGVPPPAFEWYKGEKR	Gln->pyro-Glu	2160.01	D3Z4T6; A0A4W9; Q80Z24	Neuronal growth regulator 1	Negr1	86.389	84.147	3	0.016427	60922	161130_Sadia_CG4hr_R3_Frac2	87.676	65.665	2.4451
CEGINISGNFYR	Gln->pyro-Glu	1411.62	A0A1B0GSL5; A0A1B0GSC2; A0A1B0GRH1; A0A1B0GSB2; P19253; A0A1B0GSJ2; A0A1B0GT00; A0A1B0GSQ6; A0A1B0GS68	60S ribosomal protein L13a	Rpl13a	102.93	102.48	2	1.1093e-07	76294	161130_Sadia_CG4hr_R3_Frac1	207.68	168.72	NaN
CEGINISGNFYR	Unmodified	1428.65	A0A1B0GSL5; A0A1B0GSC2; A0A1B0GRH1; A0A1B0GSB2; P19253; A0A1B0GSJ2; A0A1B0GT00; A0A1B0GSQ6; A0A1B0GS68	60S ribosomal protein L13a	Rpl13a	75.374	73.553	2	0.044113	49625	161130_Sadia_CG4hr_R3_Frac1	115.78	65.968	NaN
CEHPPPGPVCGSDGVTYLSACELR	Gln->pyro-Glu	2640.14	Z4YJS5; Z4YK85; M0QWP1; A2ASQ1-3; A2ASQ1-2; A2ASQ1	Agrin; Agrin N-terminal 110 kDa subunit; Agrin C-terminal 110 kDa subunit; Agrin C-terminal 90 kDa fragment; Agrin C-terminal 22 kDa fragment	Agrn	92.33	91.756	2; 3	3.9543e-13	63787	161130_Sadia_CG4hr_R1_Frac1	165.45	146.63	NaN
CEKLTFNNPTTEFR	Gln->pyro-Glu	1738.8	Q9ERL0		Mllt1	84.531	84.795	2	0.0038098	62161	161130_Sadia_CG4hr_R4_Frac2	148.18	95.394	NaN
CEKSLHTLFGDELCKVASLR	Glu->pyro-Glu	2344.17	CON__P02769			102.35	101.57	2; 4	7.451e-08	75745	161130_Sadia_CG4hr_R3_Frac4	125.09	94.408	0.52383
CEKSLHTLFGDELCKVASLR	Unmodified	2362.18	CON__P02769			84.094	82.591	4	2.4148e-05	59939	161130_Sadia_CG4hr_R3_Frac4	111.83	89.97	3.8683
CELCDVSCTGADAYAAHIR	Gln->pyro-Glu	2150.88	O88532	Zinc finger RNA-binding protein	Zfr	85.767	86.051	2; 3	1.1791e-28	60614	161130_Sadia_CG4hr_R4_Frac1	253.88	233.76	NaN
CELCDVSCTGADAYAAHIR	Unmodified	2167.91	O88532	Zinc finger RNA-binding protein	Zfr	68.317	66.396	3	0.00081701	42987	161130_Sadia_CG4hr_R3_Frac1	76.713	61.944	NaN
CEMEGCGTVLAHPR	Gln->pyro-Glu	1598.66	E0CY81; Q62511-2; Q62511	E3 ubiquitin-protein ligase ZFP91	Zfp91	61.42	61.904	2	8.4887e-05	34975	161130_Sadia_CG4hr_R1_Frac1	210.64	183.54	NaN
CESGFIEELPEETR	Unmodified	1694.75	Q91YL2	E3 ubiquitin-protein ligase RNF126	Rnf126	78.787	79.555	2	0.0001791	54329	161130_Sadia_CG4hr_R4_Frac1	160.15	116.87	3.3176
CESKKFGGPGAR	Gln->pyro-Glu	1275.6	P14131	40S ribosomal protein S16	Rps16	28.924	29.489	3	0.026929	11700	161130_Sadia_CG4hr_R4_Frac2	134.56	69.742	0.1084
CETNVAPNCGVDAR	Gln->pyro-Glu	1544.63	P16054	Protein kinase C epsilon type	Prkce	60.072	59.754	2	1.3507e-12	32828	161130_Sadia_CG4hr_R1_Frac1	189.58	142.4	NaN
CEVMPTINEDTPMSQR	Acetyl (N-term)	1948.83	F7CYX4; B8QI34; Q8BSS9	Liprin-alpha-2	Ppfia2	98.676	98.05	2	0.0007482	71750	161130_Sadia_CG4hr_R4_Frac1	179.19	146.67	NaN
CFAVEGPKLVVSTQTALA	Gln->pyro-Glu	1872.97	CON__P02769			110.42	110.49	2	0.0080812	87246	161130_Sadia_CG4hr_R4_Frac2	97.214	51.242	0.31439
CFCMTDDRVDKTLEQQENFEEVAR	Gln->pyro-Glu	3002.28	G3X971; S4R1S2; G5E8K2; G5E8K3; S4R2S8; G5E8K5-2; G5E8K5-3; G5E8K5; S4R1X7; S4R2C1; S4R187; S4R2F5; S4R2J6; S4R165; S4R236; A0A1W2P812; G5E8K5-6; G5E8K5-5; G5E8K5-4; A0A087WNU5; S4R2K9	Ankyrin-3	Ank3	100.53	100.6	3	3.2736e-07	77313	161130_Sadia_CG4hr_R4_Frac2	103.26	84.703	NaN
CFSQSSHLIQHQR	Gln->pyro-Glu	1609.74	Q9ERU3	Zinc finger protein 22	Znf22	48.809	49.772	2	0.040984	29040	161130_Sadia_CG4hr_R4_Frac2	147.75	117.5	NaN
CGEMAQAASAAVTR	Unmodified	1421.64	G3UY93; Q9Z1Q9	Valine--tRNA ligase	Vars	48.409	48.409	2	0.002263	22500	161130_Sadia_CG4hr_R1_Frac1	153.38	122.31	NaN
CGEMAQAASAAVTR	Oxidation (M); Gln->pyro-Glu	1420.61	G3UY93; Q9Z1Q9	Valine--tRNA ligase	Vars	55.905	55.905	2	0.072433	29286	161130_Sadia_CG4hr_R1_Frac1	101.39	73.185	NaN
CGEMAQAASAAVTR	Gln->pyro-Glu	1404.61	G3UY93; Q9Z1Q9	Valine--tRNA ligase	Vars	82.49	82.106	2	8.1396e-16	54510	161130_Sadia_CG4hr_R1_Frac1	205.97	181.09	NaN
CGESGHLAKDCDLQEDACYNCGR	Gln->pyro-Glu	2697.03	A0A0N4SVS6; P53996-2; P53996-3	Cellular nucleic acid-binding protein	Cnbp	51.982	52.913	2; 3	4.7188e-92	29032	161130_Sadia_CG4hr_R4_Frac1	252.41	242.01	0.083783
CGESGHLAKDCDLQEDEACYNCGR	Gln->pyro-Glu	2826.07	P53996	Cellular nucleic acid-binding protein	Cnbp	53.505	54.42	3	4.2983e-19	34906	161130_Sadia_CG4hr_R3_Frac2	119.38	115.4	NaN
CGESGHLAKDCDLQEDEACYNCGR	Gln->pyro-Glu; Deamidation (NQ)	2827.06	P53996	Cellular nucleic acid-binding protein	Cnbp	53.506	54.574	3	1.6507e-05	30577	161130_Sadia_CG4hr_R4_Frac1	90.464	82.078	NaN
CGETGHVAINCSKTSEVNCYR	Gln->pyro-Glu	2424.03	A0A0N4SVS6; P53996-2; P53996-3; P53996	Cellular nucleic acid-binding protein	Cnbp	47.751	48.37	2; 3	4.7389e-163	27678	161130_Sadia_CG4hr_R4_Frac2	323.16	276.68	0.049529
CGETGHVAINCSKTSEVNCYR	Gln->pyro-Glu; Deamidation (NQ)	2425.01	A0A0N4SVS6; P53996-2; P53996-3; P53996	Cellular nucleic acid-binding protein	Cnbp	48.407	49.37	3	3.8159e-07	28659	161130_Sadia_CG4hr_R4_Frac2	118.46	102.16	NaN
CGFSSALGALPGFLLR	Gln->pyro-Glu	1647.84	Q8BYA0	Tubulin-specific chaperone D	Tbcd	114.36	114.53	2	0.017315	90308	161130_Sadia_CG4hr_R4_Frac2	107.24	84.603	NaN
CGGLGCSGAAATADLALGR	Gln->pyro-Glu	1759.8	Q61292	Laminin subunit beta-2	Lamb2	103.78	103.78	2	0.00080145	75349	161130_Sadia_CG4hr_R1_Frac1	108.59	74.709	NaN
CGICKGQLGDAVSGTDVR	Gln->pyro-Glu	1874.86	D3YU59; D3Z589; D3YU22; Q3UH68-3; Q3UH68-2; Q3UH68; F6W1Y9	LIM and calponin homology domains-containing protein 1	Limch1	71.403	72.271	2	1.0785e-28	47369	161130_Sadia_CG4hr_R4_Frac1	205.62	135.9	0.28795
CGKKKVWLDPNETNEIANANSR	Gln->pyro-Glu; Deamidation (NQ)	2527.21	A2A547; P84099	Ribosomal protein L19; 60S ribosomal protein L19	Rpl19	58.617	59.281	4	0.0096722	38058	161130_Sadia_CG4hr_R4_Frac2	76.733	50.93	1.8591
CGKKKVWLDPNETNEIANANSR	Gln->pyro-Glu	2526.23	A2A547; P84099	Ribosomal protein L19; 60S ribosomal protein L19	Rpl19	59.019	57.098	2; 3	4.8727e-59	32451	161130_Sadia_CG4hr_R1_Frac4	178.22	143.53	9.0288
CGKPPCEVDSPSFPCTHCGKTYR	Gln->pyro-Glu	2722.14	B7ZCR6; Q6PHP4		Znf512b	50.187	51.05	4	0.037651	30289	161130_Sadia_CG4hr_R4_Frac2	64.749	51.82	NaN
CGLSNSTLNYLR	Gln->pyro-Glu	1379.65	D3Z1C5; P70662-2; P70662-3; P70662	LIM domain-binding protein 1	Ldb1	102.05	102.34	2	0.04912	75656	161130_Sadia_CG4hr_R4_Frac1	125.56	86.415	NaN
CGQSAAVASPGGSIDSR	Gln->pyro-Glu	1601.71	B7FAU9; Q8BTM8; Q8BTM8-2	Filamin-A	Flna	62.079	62.563	2	1.7175e-24	35556	161130_Sadia_CG4hr_R1_Frac1	199.8	150.8	NaN
CGSKAYHLQKSTCGKCGYPAKR	Gln->pyro-Glu	2539.19	Q9D823	60S ribosomal protein L37	Rpl37	27.669	28.234	3; 4	1.064e-06	10716	161130_Sadia_CG4hr_R4_Frac2	94.837	66.331	0.18739
CGTTGVVTFIR	Gln->pyro-Glu	1192.59	Q80TL0	Protein phosphatase 1E	Ppm1e	102.83	102.38	2	9.7579e-05	75551	161130_Sadia_CG4hr_R4_Frac1	197.66	130.2	NaN
CGVQSFYTPR	Gln->pyro-Glu	1196.53	Q9CXS4-2; Q9CXS4	Centromere protein V	Cenpv	89.371	88.603	1; 2	0.008873	62934	161130_Sadia_CG4hr_R4_Frac1	178.83	142.44	NaN
CGVTSVPDIRR	Gln->pyro-Glu	1241.62	Q8R0F6; A0A087WPY0; A0A087WS54; Q8R0F6-2	Integrin-linked kinase-associated serine/threonine phosphatase 2C	Ilkap	65.337	65.337	2	7.9264e-05	38339	161130_Sadia_CG4hr_R1_Frac1	199.68	108.64	NaN
CHAFEKEWIECAHGIGGTR	Gln->pyro-Glu	2239.99	B1ARW4; Q99LY9	NADH dehydrogenase [ubiquinone] iron-sulfur protein 5; NADH dehydrogenase [ubiquinone] iron-sulfur protein 5, N-terminally processed	Ndufs5	72.773	70.328	3	0.0072016	49090	161130_Sadia_CG4hr_R3_Frac4	95.205	65.313	NaN
CHFDEDQFPSETCKPQEDQPVCSGR	Gln->pyro-Glu	3035.21	Q0VBD0	Integrin beta	Itgb8	67.111	67.111	3	0.0028164	40217	161130_Sadia_CG4hr_R1_Frac1	82.593	72.474	NaN
CHGDLLECADDR	Unmodified	1459.58	CON__P02769; CON__P02768-1; P07724	Serum albumin	Alb	39.766	39.017	2; 3	0.011238	18595	161130_Sadia_CG4hr_R3_Frac1	136.96	103.7	0.53422
CHGDLLECADDR	Gln->pyro-Glu	1442.56	CON__P02769; CON__P02768-1; P07724	Serum albumin	Alb	58.368	58.355	2	1.8739e-79	34011	161130_Sadia_CG4hr_R4_Frac1	325.68	286.66	NaN
CHGVPLVTISR	Gln->pyro-Glu	1220.63	Q9EQF6; Q9EQF5	Dihydropyrimidinase-related protein 5; Dihydropyrimidinase	Dpysl5; Dpys	73.707	73.168	1; 2	3.2969e-19	48037	161130_Sadia_CG4hr_R4_Frac1	258.25	203.53	NaN
CHGVPLVTISR	Unmodified	1237.66	Q9EQF6; Q9EQF5	Dihydropyrimidinase-related protein 5; Dihydropyrimidinase	Dpysl5; Dpys	51.756	50.558	3	0.010921	31717	161130_Sadia_CG4hr_R3_Frac2	128.52	73.912	NaN
CHWSDMFTGR	Gln->pyro-Glu	1278.49	P46061	Ran GTPase-activating protein 1	Rangap1	88.527	87.731	2	6.8092e-06	53104	161130_Sadia_CG4hr_R1_Frac2	214.64	175.85	NaN
CICTVVAPQQTMCSR	Gln->pyro-Glu	1792.77	A3KGE4; G3X9Q7; Q8R357; O88998-4; O88998-2; O88998-3; O88998	Noelin	Olfm1	98.348	98.916	2	1.0442e-08	72560	161130_Sadia_CG4hr_R4_Frac1	142.08	106.14	NaN
CIPALDSLKPANEDQKIGIEIIKR	Gln->pyro-Glu	2703.46	P63038; P63038-2	60 kDa heat shock protein, mitochondrial	Hspd1	105.48	105.16	3; 4	2.9152e-35	81695	161130_Sadia_CG4hr_R4_Frac2	183.25	161.96	0.19398
CIPASLDAYYSSQDPSSR	Unmodified	2015.89	P47759	Neuron-specific protein family member 2	Nsg2	81.186	81.854	2	0.014749	56581	161130_Sadia_CG4hr_R4_Frac1	110.29	61.312	NaN
CIQSLVHACQCR	Gln->pyro-Glu	1513.66	A0A0U1RQB6; F8VPR5; P45481; B2RWS6	CREB-binding protein; Histone acetyltransferase p300	Crebbp; Ep300	78.245	78.035	2	0.002108	45669	161130_Sadia_CG4hr_R1_Frac2	169.09	134.91	NaN
CKACFCDEHTR	Gln->pyro-Glu	1465.55	Q922H9-2; Q922H9	Zinc finger protein 330	Znf330	31.237	31.802	2	5.9579e-05	13613	161130_Sadia_CG4hr_R4_Frac2	201.84	175.25	NaN
CKAGFAGDDAPR	Gln->pyro-Glu	1246.54	P60710; E9Q1F2; E9Q5F4; E9Q606; E9Q2D1; P63268; P62737; D3YZY0; D3Z2K3; P63260; B1ATY1; G3UZ07; G3UYG0	Actin, cytoplasmic 1; Actin, cytoplasmic 1, N-terminally processed; Actin, gamma-enteric smooth muscle; Actin, aortic smooth muscle; Actin, cytoplasmic 2; Actin, cytoplasmic 2, N-terminally processed	Actb; Actg2; Acta2; Actg1	42.246	42.246	2	0.00026981	17503	161130_Sadia_CG4hr_R1_Frac1	175.15	91.947	NaN
CKEDEKLINATLR	Gln->pyro-Glu	1571.8	Q9Z2D0	Myotubularin-related protein 9	Mtmr9	60.294	60.958	2; 3	0.011295	39584	161130_Sadia_CG4hr_R4_Frac2	145.49	81.733	2.8982
CKEENCAILKELVSLR	Gln->pyro-Glu	1943.98	A0A0R4IZY0; Q8C1A5	Thimet oligopeptidase	Thop1	98.492	98.37	3	4.5991e-14	73541	161130_Sadia_CG4hr_R3_Frac2	160.81	117.01	2.3676
CKELGITALHIKLR	Unmodified	1650.96	P62264; D3YVF4; D3Z7I1	40S ribosomal protein S14	Rps14	61.868	59.122	3	7.9531e-05	39417	161130_Sadia_CG4hr_R3_Frac4	162.94	132.96	0.38259
CKELGITALHIKLR	Gln->pyro-Glu	1633.93	P62264; D3YVF4; D3Z7I1	40S ribosomal protein S14	Rps14	78.957	77.451	2; 4	4.3578e-08	55582	161130_Sadia_CG4hr_R3_Frac4	177.1	142.21	NaN
CKEMAELTR	Gln->pyro-Glu	1119.51	Q62261; A0A0A0MQG2; Q62261-2	Spectrin beta chain, non-erythrocytic 1	Sptbn1	54.629	54.629	2	0.0085424	28146	161130_Sadia_CG4hr_R1_Frac1	193.82	88.257	NaN
CKESGELSEGSEKTSAR	Gln->pyro-Glu	1836.82	E9PVX6-2; E9PVX6		Mki67	29.414	30.282	3	1.3507e-05	9797	161130_Sadia_CG4hr_R4_Frac1	158.98	124.67	NaN
CKIPNTVEEAVR	Gln->pyro-Glu	1397.7	Q99LI7	Cleavage stimulation factor subunit 3	Cstf3	68.328	68.762	2	0.00025242	44135	161130_Sadia_CG4hr_R4_Frac1	175.97	114.19	0.12271
CKQLICDPSYIPDR	Gln->pyro-Glu	1746.81	P50396; B7FAU8	Rab GDP dissociation inhibitor alpha	Gdi1	85.281	85.258	2	2.7659e-19	62602	161130_Sadia_CG4hr_R4_Frac2	213.63	159.87	0.14027
CKQLICDPSYIPDR	Glu->pyro-Glu; Deamidation (NQ)	1746.81	P50396; B7FAU8	Rab GDP dissociation inhibitor alpha	Gdi1	85.028	85.293	2	1.1778e-12	62556	161130_Sadia_CG4hr_R4_Frac2	190.46	133.28	NaN
CKQLICDPSYIPDRVQKAGQVIR	Gln->pyro-Glu	2726.4	P50396; B7FAU8	Rab GDP dissociation inhibitor alpha	Gdi1	81.571	82.329	4	2.0455e-13	58171	161130_Sadia_CG4hr_R1_Frac4	132.13	110.93	0.41192
CKQLICDPSYVKDR	Unmodified	1780.86	Q61598; Q61598-2	Rab GDP dissociation inhibitor beta	Gdi2	41.144	41.334	3	0.033692	17886	161130_Sadia_CG4hr_R1_Frac2	83.692	73.892	1.6541
CKQLICDPSYVKDR	Gln->pyro-Glu	1763.83	Q61598; Q61598-2	Rab GDP dissociation inhibitor beta	Gdi2	61.277	62.245	2	0.0041124	37971	161130_Sadia_CG4hr_R4_Frac1	143.97	103.39	NaN
CKVLISSLQDCLHGIESKSYGSGSR	Unmodified	2780.36	H3BKW0; H3BJ30; H3BJW3; Q6NVF9	Cleavage and polyadenylation specificity factor subunit 6	Cpsf6	80.932	81.691	4	0.01658	57471	161130_Sadia_CG4hr_R1_Frac4	65.753	47.244	0.11589
CLAPMMSEVMR	Gln->pyro-Glu	1306.55	Q8BMS1	Trifunctional enzyme subunit alpha, mitochondrial; Long-chain enoyl-CoA hydratase; Long chain 3-hydroxyacyl-CoA dehydrogenase	Hadha	110.89	110.95	2	0.017322	87640	161130_Sadia_CG4hr_R4_Frac2	157.91	114.1	NaN
CLCVDHLPPGFSDVDALRR	Gln->pyro-Glu	2209.04	Q9CW46-2; Q9CW46	Ribonucleoprotein PTB-binding 1	Raver1	104.89	104.77	3	7.6679e-06	81247	161130_Sadia_CG4hr_R4_Frac2	107.73	72.095	NaN
CLEEVEDLIVKYR	Unmodified	1664.84	P61922-2; P61922	4-aminobutyrate aminotransferase, mitochondrial	Abat	103.4	104.01	3	0.024097	80731	161130_Sadia_CG4hr_R4_Frac2	115.57	77.981	NaN
CLEEVEDLIVKYR	Gln->pyro-Glu	1647.82	P61922-2; P61922	4-aminobutyrate aminotransferase, mitochondrial	Abat	111.67	109.73	2	4.51e-11	85704	161130_Sadia_CG4hr_R1_Frac4	202.05	129.41	NaN
CLELGHTGEAGPQAMAR	Gln->pyro-Glu	1779.8	Q5SUR0; F6RUL9	Phosphoribosylformylglycinamidine synthase	Pfas	79.743	79.743	2	8.4504e-05	52492	161130_Sadia_CG4hr_R1_Frac1	151.1	118.57	NaN
CLEMDVEKR	Gln->pyro-Glu	1161.52	Q8CIN4; G5E884; O88643	Serine/threonine-protein kinase PAK 2; PAK-2p27; PAK-2p34; Non-specific serine/threonine protein kinase; Serine/threonine-protein kinase PAK 1	Pak2; Pak1	70.117	70.37	2	0.0054571	45630	161130_Sadia_CG4hr_R4_Frac1	198.54	105.28	0.18005
CLEVLQASDNVLENLDGVANLPR	Gln->pyro-Glu	2521.25	Q9JHK4	Geranylgeranyl transferase type-2 subunit alpha	Rabggta	114.75	114.92	3	0.0023223	90565	161130_Sadia_CG4hr_R4_Frac2	84.499	54.083	NaN
CLHEFVKSQTTYYAQCYR	Gln->pyro-Glu	2336.04	A2AWI9; A2AWI7; Q8R3V5-3; Q8R3V5-1; Q8R3V5	Endophilin-B2	Sh3glb2	81.739	79.102	3	0.0080558	57033	161130_Sadia_CG4hr_R3_Frac4	97.235	81.113	NaN
CLHMFLQDEIIDKSYTPSKIR	Unmodified	2593.3	D3Z789; D3Z6Z0; Q78ZM0; O70492	Sorting nexin-3	Snx3	83.044	80.31	4	0.012017	58187	161130_Sadia_CG4hr_R3_Frac4	82.586	55.959	0.25789
CLHMFLQDEIIDKSYTPSKIR	Gln->pyro-Glu	2576.28	D3Z789; D3Z6Z0; Q78ZM0; O70492	Sorting nexin-3	Snx3	101.89	99.461	4	0.034956	73983	161130_Sadia_CG4hr_R3_Frac4	74.048	54.326	NaN
CLLPKIETMR	Gln->pyro-Glu	1242.65	CON__P02769			95.436	95.6	2	0.03577	72536	161130_Sadia_CG4hr_R4_Frac2	148.69	65.043	0.033107
CLQDFFGDDDIFIACGPEKFR	Gln->pyro-Glu	2532.11	A0A0G2JGQ6; Q80VB6; Q9JLM8-2; Q9JLM8	Serine/threonine-protein kinase DCLK1	Dclk1	111.99	112.15	3	0.0029143	88619	161130_Sadia_CG4hr_R4_Frac2	92.474	88.492	NaN
CLRFPGQLNADLR	Unmodified	1558.8	Q7TMM9; Q9CWF2; P68372; P99024; Q9D6F9	Tubulin beta-2A chain; Tubulin beta-2B chain; Tubulin beta-4B chain; Tubulin beta-5 chain; Tubulin beta-4A chain	Tubb2a; Tubb2b; Tubb4b; Tubb5; Tubb4a	75.45	73.008	3	0.024281	51705	161130_Sadia_CG4hr_R3_Frac2	83.53	49.145	1.0427
CLSSLKEER	Gln->pyro-Glu	1103.53	Q9DCD0	6-phosphogluconate dehydrogenase, decarboxylating	Pgd	56.405	57.373	2	0.0045811	33121	161130_Sadia_CG4hr_R4_Frac1	200.88	93.868	NaN
CLTADGHYLYTTNSAGR	Gln->pyro-Glu	1881.83	E9Q2E4		Gm15800	80.862	81.531	2	0.0096005	56340	161130_Sadia_CG4hr_R4_Frac1	101.89	72.932	NaN
CLTPPGHTPGSAPIVININR	Gln->pyro-Glu	2096.08	P70206	Plexin-A1	Plxna1	102.05	101.69	2	2.708e-10	75015	161130_Sadia_CG4hr_R4_Frac1	203.88	148.57	NaN
CLTTNEYDGHTTYPSHQYD	Gln->pyro-Glu	2283.9	E9PZC3; Q923D2; E9PZC4	Flavin reductase (NADPH)	Blvrb	73.348	74.216	2	0.00019466	49161	161130_Sadia_CG4hr_R4_Frac1	115.34	101.08	NaN
CLWDTQSSR	Gln->pyro-Glu	1134.48	Q9WU60	Attractin	Atrn	92.808	93.376	2	0.037458	67417	161130_Sadia_CG4hr_R4_Frac1	171.38	123.43	NaN
CLYASVLTAQPR	Unmodified	1377.71	P58252	Elongation factor 2	Eef2	73.717	74.585	2; 3	1.1242e-07	50739	161130_Sadia_CG4hr_R3_Frac1	208.03	135.48	0.96194
CLYASVLTAQPR	Gln->pyro-Glu	1360.68	P58252	Elongation factor 2	Eef2	108.76	108.37	1; 2	2.2497e-17	82145	161130_Sadia_CG4hr_R4_Frac1	237.61	193.26	NaN
CMEPHPEIPSTFNSLQR	Gln->pyro-Glu	2024.91	Q8CG72; Q8CG72-2	Poly(ADP-ribose) glycohydrolase ARH3	Adprhl2	96.161	95.752	2	0.049892	59393	161130_Sadia_CG4hr_R1_Frac2	85.522	46.888	NaN
CNAIINEDPNNKLIR	Glu->pyro-Glu; Deamidation (NQ)	1765.88	G3UW47; P33173; E9QAN4; Q6TA13; E9Q9G6; A0A087WQE8	Kinesin-like protein; Kinesin-like protein KIF1A	Kif1a	78.272	78.737	2	0.02166	56263	161130_Sadia_CG4hr_R4_Frac2	115.18	69.203	NaN
CNEAGDIEAKNKTAGEEEMIKIR	Glu->pyro-Glu; Deamidation (NQ)	2588.22	P97376	Protein FRG1	Frg1	60.854	61.518	4	3.5133e-22	40108	161130_Sadia_CG4hr_R4_Frac2	170.91	150.29	0.18716
CNPGTGQCVCPTGWVGEQCQHCGGR	Glu->pyro-Glu; Deamidation (NQ)	2844.1	Q9WU60	Attractin	Atrn	72.393	73.262	3	8.5988e-12	48364	161130_Sadia_CG4hr_R4_Frac1	116.45	109.33	NaN
CPANCVCSKTEINCR	Unmodified	1867.78	A0A0U1RPF1; A0A0U1RPZ9; A0A0A6YWF9; A0A0A6YWL7; Q6VNS1-2; Q6VNS1-3; Q6VNS1	Tyrosine-protein kinase receptor; NT-3 growth factor receptor	Ntrk3	31.542	31.583	3	3.8468e-08	11223	161130_Sadia_CG4hr_R1_Frac2	136.33	116.59	0.89798
CPCNCLLICKDTSR	Gln->pyro-Glu	1778.76	Q9CZX7	Type 2 phosphatidylinositol 4,5-bisphosphate 4-phosphatase	Tmem55a	72.76	73.194	2	0.00071655	46005	161130_Sadia_CG4hr_R1_Frac1	134.2	108.98	NaN
CPEPCACVDKYAHQFADCAYKELR	Unmodified	2987.28	E9Q9N7; Q5RKR3; A0A1L1SUR1; A0A1L1SS00; A0A1L1SQV1; A0A1L1SV86; A0A1L1SVD6; A0A1L1SSI6; A0A1L1SSZ4	Immunoglobulin superfamily containing leucine-rich repeat protein 2	Islr2	83.729	83.11	4; 5	1.7584e-29	58736	161130_Sadia_CG4hr_R1_Frac4	161.66	142.12	0.96347
CPGESSHICDFIR	Gln->pyro-Glu	1559.65	B1B0P8; B1B0P9; O88531	Palmitoyl-protein thioesterase 1	Ppt1	80.243	80.321	2	5.9347e-35	47377	161130_Sadia_CG4hr_R1_Frac2	265.67	244.2	NaN
CPGSDVIMVENANYGR	Gln->pyro-Glu	1763.76	D6RI60; H7BX15; E9Q9Q9; E9Q3V9; Q80TR1	Latrophilin-1	Adgrl1; Lphn1	100.2	100.49	2	2.1621e-50	73926	161130_Sadia_CG4hr_R4_Frac1	250.72	220.16	NaN
CPLEEGQAGAAEATAAPSVEDR	Gln->pyro-Glu	2210.97	Q6IR34-2; Q6IR34; Q6IR34-3; Q6IR34-5; A2AIV3; F6SX81	G-protein-signaling modulator 1	Gpsm1	87.376	87.66	2	8.0113e-22	59970	161130_Sadia_CG4hr_R1_Frac1	171.08	143.42	NaN
CPLPRPWALTFSYGR	Gln->pyro-Glu	1802.89	P05063	Fructose-bisphosphate aldolase C	Aldoc	108.82	108.82	2	0.021182	69808	161130_Sadia_CG4hr_R1_Frac2	146.16	100.57	NaN
CPPNEHSCLGTELCVPMSR	Gln->pyro-Glu	2225.93	A0A0R4J0I9; Q91ZX7; D3Z5M3; Q3U5J2	Prolow-density lipoprotein receptor-related protein 1; Low-density lipoprotein receptor-related protein 1 85 kDa subunit; Low-density lipoprotein receptor-related protein 1 515 kDa subunit; Low-density lipoprotein receptor-related protein 1 intracellular domain	Lrp1	86.081	85.944	2; 3	1.4042e-144	58243	161130_Sadia_CG4hr_R1_Frac1	319.64	303.75	NaN
CPRPQDFENGEYWPR	Gln->pyro-Glu; Deamidation (NQ)	1933.81	CON__Q3KUS7			94.869	93.958	2	0.004563	66014	161130_Sadia_CG4hr_R1_Frac1	134.18	97.336	NaN
CPRPQDFENGEYWPR	Gln->pyro-Glu	1932.82	CON__Q3KUS7			92.772	92.881	2	1.2401e-40	66998	161130_Sadia_CG4hr_R4_Frac1	240.65	198.44	NaN
CPVTVCGDVHGQFHDLMELFR	Gln->pyro-Glu	2499.11	P62715; P63330	Serine/threonine-protein phosphatase 2A catalytic subunit beta isoform; Serine/threonine-protein phosphatase 2A catalytic subunit alpha isoform	Ppp2cb; Ppp2ca	108.46	108.59	3	0.057564	42302	161130_Sadia_CG4hr_R4_Frac3	60.564	51.149	NaN
CQAAEPQIITGSHDTTIR	Unmodified	1996.96	F8WI31; D3Z4V1; Q922V4	Pleiotropic regulator 1	Plrg1	51.195	52.058	3	0.025597	31270	161130_Sadia_CG4hr_R4_Frac2	69.737	59.68	1.7167
CQAAEPQIITGSHDTTIR	Glu->pyro-Glu; Deamidation (NQ)	1979.94	F8WI31; D3Z4V1; Q922V4	Pleiotropic regulator 1	Plrg1	71.594	72.028	2	4.7251e-38	44857	161130_Sadia_CG4hr_R1_Frac1	214	165.56	NaN
CQAEDKGACLLPKIETMR	Oxidation (M); Glu->pyro-Glu; Deamidation (NQ)	2117.99	CON__P02769			68.775	69.491	3	0.0018119	44737	161130_Sadia_CG4hr_R4_Frac1	108.45	91.367	0.13127
CQAEDKGACLLPKIETMR	Unmodified	2119.02	CON__P02769			62.898	62.442	3; 4	4.3591e-10	42428	161130_Sadia_CG4hr_R3_Frac4	136.2	112.64	0.93962
CQAEDKGACLLPKIETMR	Glu->pyro-Glu; Deamidation (NQ)	2102	CON__P02769			77.666	78.435	2	3.9971e-24	56393	161130_Sadia_CG4hr_R3_Frac2	157.38	120.4	5.1489
CQAGEDYAGPAR	Acetyl (N-term)	1335.55	D3Z7U9; D3Z2M0; G3UXB4; Q3U308	Cytoplasmic tRNA 2-thiolation protein 2	Ctu2	47.85	47.632	2	6.5183e-05	24043	161130_Sadia_CG4hr_R4_Frac1	185.81	160.89	NaN
CQCTDGQIYEIFSLIR	Glu->pyro-Glu; Deamidation (NQ)	1984.9	Q3TMU8; O35098; A0A0R4J1N0; O35098-2; D3Z360	Dihydropyrimidinase-related protein 4	Dpysl4	113.68	113.85	2	4.0901e-06	89839	161130_Sadia_CG4hr_R4_Frac2	163.93	130.99	NaN
CQEIQNGSESEVSASQR	Unmodified	1907.83	Q9CX34	Suppressor of G2 allele of SKP1 homolog	Sugt1	36.126	34.605	2	0.01864	15192	161130_Sadia_CG4hr_R3_Frac1	118.48	84.617	0.42464
CQEIQNGSESEVSASQR	Glu->pyro-Glu; Deamidation (NQ)	1890.8	Q9CX34	Suppressor of G2 allele of SKP1 homolog	Sugt1	56.622	56.337	2	1.4663e-88	32219	161130_Sadia_CG4hr_R4_Frac1	284.32	243.82	NaN
CQEIQNGSESEVSASQR	Gln->pyro-Glu; Deamidation (NQ)	1891.79	Q9CX34	Suppressor of G2 allele of SKP1 homolog	Sugt1	59.463	59.947	2	1.9627e-24	33016	161130_Sadia_CG4hr_R1_Frac1	198.57	163.03	NaN
CQGVVCAMKEAFGFIER	Glu->pyro-Glu; Deamidation (NQ)	1983.9	Q91W50; Q8JZN2; A0A0G2JF72; A0A0G2JDJ7; A0A0G2JE62	Cold shock domain-containing protein E1	Csde1	110.72	112.08	2	0.071938	85151	161130_Sadia_CG4hr_R1_Frac4	81.431	48.485	0.37612
CQHAAEIITDLLR	Unmodified	1538.79	A0A0G2JG00; Q3TUE1; A0A0G2JGW9; A0A0G2JFY5; Q3UUU2; Q91WJ8; Q91WJ8-2	Far upstream element-binding protein 1	Fubp1	90.656	90.12	3	1.2258e-14	65751	161130_Sadia_CG4hr_R1_Frac4	177.16	117.59	0.094895
CQHAAEIITDLLR	Glu->pyro-Glu; Deamidation (NQ)	1521.76	A0A0G2JG00; Q3TUE1; A0A0G2JGW9; A0A0G2JFY5; Q3UUU2; Q91WJ8; Q91WJ8-2	Far upstream element-binding protein 1	Fubp1	108.7	107.99	2	4.9717e-62	85106	161130_Sadia_CG4hr_R4_Frac2	293.26	206.63	NaN
CQKICDQWDNLGALTQKR	Glu->pyro-Glu; Deamidation (NQ)	2216.05	A1BN54; Q7TPR4	Alpha-actinin-1	Actn1	83.626	83.99	3	0.00041217	61189	161130_Sadia_CG4hr_R4_Frac2	117.26	95.248	NaN
CQKICDQWDNLGSLTHSR	Glu->pyro-Glu; Deamidation (NQ)	2199.98	A0A1L1SV25; P57780; E9Q2W9	Alpha-actinin-4	Actn4	81.247	81.612	2	0.0082602	58977	161130_Sadia_CG4hr_R4_Frac2	91.914	60.275	NaN
CQQLAAYGILEKMYLDR	Glu->pyro-Glu; Deamidation (NQ)	2054	O88544; D3YV99; F6QTS1	COP9 signalosome complex subunit 4	Cops4	110.09	108.15	2	2.0189e-09	82203	161130_Sadia_CG4hr_R3_Frac2	131.26	91.993	NaN
CQQLKSCEEFMKTWR	Glu->pyro-Glu; Deamidation (NQ)	2012.89	P12658	Calbindin	Calb1	76.973	77.437	3	0.0017914	55012	161130_Sadia_CG4hr_R4_Frac2	146.78	111.12	NaN
CQSLTEDLEFR	Unmodified	1396.63	P14733	Lamin-B1	Lmnb1	77.267	76.278	2	1.7087e-23	52340	161130_Sadia_CG4hr_R3_Frac1	257.72	179.6	0.87595
CQSLTEDLEFR	Glu->pyro-Glu; Deamidation (NQ)	1379.6	P14733	Lamin-B1	Lmnb1	107.38	106.42	2	9.8679e-08	78638	161130_Sadia_CG4hr_R1_Frac1	210.6	158.12	NaN
CQTPGGASLHCAYR	Glu->pyro-Glu; Deamidation (NQ)	1559.66	A0A0R4J0R6; Q1HCM0	Fibroblast growth factor-binding protein 3	Fgfbp3	48.142	48.726	2	8.4269e-05	22791	161130_Sadia_CG4hr_R1_Frac1	162.38	130.37	NaN
CQVLLEAAR	Glu->pyro-Glu; Deamidation (NQ)	1041.53	Q3U367; Q9JLJ2	4-trimethylaminobutyraldehyde dehydrogenase	Aldh9a1	95.846	96.415	2	0.038182	70232	161130_Sadia_CG4hr_R4_Frac1	159.2	82.139	NaN
CRDLKAKGILFVGSGVSGGEEGAR	Gln->pyro-Glu	2445.24	Q9DCD0	6-phosphogluconate dehydrogenase, decarboxylating	Pgd	70.377	70.985	4	0.00011884	48963	161130_Sadia_CG4hr_R4_Frac2	94.449	74.862	0.63451
CRDPHHDYCEDWPEAQR	Gln->pyro-Glu	2252.88	M0QWP2; O70378	ER membrane protein complex subunit 8	Emc8	46.554	46.104	2; 3; 4	0.00038253	22285	161130_Sadia_CG4hr_R1_Frac4	136.34	130.76	NaN
CRELFFPETAHEA	Gln->pyro-Glu	1588.7	O35621; Q91W01	Phosphomannomutase 1; Phosphomannomutase	Pmm1	90.968	90.578	2	0.035887	55400	161130_Sadia_CG4hr_R1_Frac2	122.69	86.747	NaN
CREMDEQIR	Gln->pyro-Glu	1218.51	P21107-2; D3Z2H9; E9Q5J9		Tpm3-rs7; Tpm3	42.365	42.465	2	1.3294e-60	17648	161130_Sadia_CG4hr_R1_Frac1	327.49	175.02	NaN
CRGVTDTLAQIR	Gln->pyro-Glu	1371.69	B1AQX6; B1AQX7; B1AQX9; Q9QWI6-3; Q9QWI6-2; Q9QWI6	SRC kinase signaling inhibitor 1	Srcin1	72.66	73.095	2	5.9646e-05	48134	161130_Sadia_CG4hr_R4_Frac1	186.74	102.79	NaN
CRGVTDTLAQIRR	Gln->pyro-Glu	1527.79	B1AQX6; B1AQX7; B1AQX9; Q9QWI6-3; Q9QWI6-2; Q9QWI6	SRC kinase signaling inhibitor 1	Srcin1	62.982	60.24	3	0.013789	40211	161130_Sadia_CG4hr_R3_Frac2	99.844	66.062	NaN
CRLFVGNLPADITEDEFKR	Unmodified	2279.14	Q8VIJ6	Splicing factor, proline- and glutamine-rich	Sfpq	88.916	86.48	4	0.081747	63191	161130_Sadia_CG4hr_R3_Frac4	73.809	57.503	NaN
CRLFVGNLPTDITEEDFKR	Gln->pyro-Glu	2292.12	Q8R326-2; Q8R326; F7D909	Paraspeckle component 1	Pspc1	104.59	104.52	3	6.1164e-72	80960	161130_Sadia_CG4hr_R4_Frac2	247.5	200.42	0.062053
CRLVDADGPLAR	Gln->pyro-Glu	1324.66	O35598	Disintegrin and metalloproteinase domain-containing protein 10	Adam10	71.628	71.518	2	0.0012283	40548	161130_Sadia_CG4hr_R1_Frac2	175.15	111.94	NaN
CRNSIASCADEQPHIGNYR	Gln->pyro-Glu	2229.96	Q03141-2; Q03141-3; Q03141	MAP/microtubule affinity-regulating kinase 3	Mark3	52.765	53.629	3	7.5393e-07	32640	161130_Sadia_CG4hr_R4_Frac2	106.57	84.971	NaN
CRNSIASCPEEQPHVGNYR	Gln->pyro-Glu	2255.98	Q8CIP4-2; Q8CIP4	MAP/microtubule affinity-regulating kinase 4	Mark4	46.227	47.19	3	3.6336e-13	26611	161130_Sadia_CG4hr_R4_Frac2	117.3	96.561	NaN
CRNSITSATDEQPHIGNYR	Gln->pyro-Glu	2200.99	Q8VHJ5	Serine/threonine-protein kinase MARK1	Mark1	54.315	55.079	3	3.5592e-08	33961	161130_Sadia_CG4hr_R4_Frac2	157.47	130.99	NaN
CRVQFGVVTR	Gln->pyro-Glu	1203.62	B1ATZ0; B1ATZ1; Q3UMA3; Q99LI8; B1ATY9	Hepatocyte growth factor-regulated tyrosine kinase substrate	Hgs	66.034	66.598	2	0.010872	44603	161130_Sadia_CG4hr_R4_Frac2	204.86	129.13	NaN
CSCSPVHPQQAFCNADVVIR	Unmodified	2344.05	Q6PI17; P25785	Metalloproteinase inhibitor 2	Timp2	66.755	65.997	3	1.0667e-38	44096	161130_Sadia_CG4hr_R4_Frac2	181.41	170.16	0.52187
CSEGVFLLTTTPR	Gln->pyro-Glu	1462.71	Q8VIJ6	Splicing factor, proline- and glutamine-rich	Sfpq	109.68	110.04	2	0.023475	83428	161130_Sadia_CG4hr_R4_Frac1	129.89	82.691	NaN
CSGVSPVEQVAAGDMDDTAAR	Acetyl (N-term)	2176.94	Q8BVG4	Dipeptidyl peptidase 9	Dpp9	95.837	95.23	2; 3	4.3526e-12	67236	161130_Sadia_CG4hr_R1_Frac1	148.72	118.91	NaN
CSHLLVKHSQSR	Gln->pyro-Glu	1433.72	Q9QUR7; Q3ULQ2	Peptidyl-prolyl cis-trans isomerase NIMA-interacting 1	Pin1; Pin1rt1	30.293	28.749	2	0.07289	13624	161130_Sadia_CG4hr_R3_Frac2	111.06	91.786	NaN
CSILAAANPAYGR	Gln->pyro-Glu	1345.64	Q61881	DNA replication licensing factor MCM7	Mcm7	101.72	102.01	2	2.4313e-05	75329	161130_Sadia_CG4hr_R4_Frac1	172.23	111.64	NaN
CSLGLFPPPPPR	Acetyl (N-term)	1378.71	P58742	Aladin	Aaas	108.73	108.73	2	0.00022296	80228	161130_Sadia_CG4hr_R1_Frac1	177.36	141.42	NaN
CSTGLGEPISTR	Gln->pyro-Glu	1259.58	E9Q6Q2; E0CZE3; E9QMI9; E9QJQ9; E0CYT1; E9QMI8; E9QM73; Q3UH66-6; Q3UH66-2; Q3UH66-7; Q3UH66-4; Q3UH66-3; Q3UH66; Q3UH66-5; A0A0R4J1Z1	Serine/threonine-protein kinase WNK2	Wnk2	73.326	74.194	2	0.048667	49256	161130_Sadia_CG4hr_R4_Frac1	125.75	57.012	NaN
CSTVESLSKDSLLHSSDHPLSER	Gln->pyro-Glu	2566.2	Q8BIZ8; B2RXS3; F8VQ70		Scaper	72.386	72.95	3; 4	3.0679e-05	50602	161130_Sadia_CG4hr_R4_Frac2	99.999	61.175	NaN
CSTVVSSQEEKAVTTTSKTQTR	Gln->pyro-Glu	2410.16	F7DE17; E9Q1M6; E9PUR0		Ankhd1	48.412	49.58	3	0.00096805	25885	161130_Sadia_CG4hr_R4_Frac1	91.276	65.689	NaN
CSVASIKTGFQAVTGKR	Gln->pyro-Glu	1791.93	Q99L45	Eukaryotic translation initiation factor 2 subunit 2	Eif2s2	74.777	75.545	2; 3	2.8286e-25	50556	161130_Sadia_CG4hr_R4_Frac1	206.98	170.34	0.032106
CSVCSEPIMPEPGRDETVR	Gln->pyro-Glu	2200.96	Q7TQE2; Q62523	Zyxin	Zyx	79.279	79.664	2	1.5531e-06	54490	161130_Sadia_CG4hr_R4_Frac1	155.42	116.63	NaN
CSVLAAANPVYGR	Gln->pyro-Glu	1359.66	P25206	DNA replication licensing factor MCM3	Mcm3	100.42	100.71	2	0.01132	72416	161130_Sadia_CG4hr_R1_Frac1	143.7	114.62	NaN
CSVSAVNLPKHVDSIINKR	Gln->pyro-Glu	2119.12	A8Y5P4; A2AJI0	MAP7 domain-containing protein 1	Map7d1	72.911	73.475	4	0.013834	51098	161130_Sadia_CG4hr_R4_Frac2	88.56	63.766	NaN
CSVSPTGDLTITNIQR	Gln->pyro-Glu	1743.85	E9PYK2; E9Q6A0; Q19AB2; Q7TPD3-2; Q7TPD3	Roundabout homolog 2	Robo2	102.52	103.09	2	0.00099519	76305	161130_Sadia_CG4hr_R4_Frac1	189.17	156.64	NaN
CSYQPTMEGVHTVHVTFAGVPIPR	Gln->pyro-Glu	2665.28	B7FAU9; Q8BTM8; B7FAV1; F6XC15	Filamin-A	Flna	100.59	100.16	3	3.979e-17	76840	161130_Sadia_CG4hr_R4_Frac2	126.02	111.24	NaN
CSYQPTMEGVHTVHVTFAGVPIPR	Oxidation (M); Gln->pyro-Glu	2681.27	B7FAU9; Q8BTM8; B7FAV1; F6XC15	Filamin-A	Flna	93.189	92.781	3	1.7395e-11	57063	161130_Sadia_CG4hr_R1_Frac2	114.72	101.79	NaN
CSYQPTMEGVHTVHVTFAGVPIPR	Glu->pyro-Glu; Deamidation (NQ)	2665.28	B7FAU9; Q8BTM8; B7FAV1; F6XC15	Filamin-A	Flna	99.121	100.18	2	1.7513e-05	62808	161130_Sadia_CG4hr_R1_Frac2	90.334	76.37	NaN
CSYYETCATYGLNVDR	Gln->pyro-Glu	1953.79	Q3UHD9-2; Q3UHD9	Arf-GAP with GTPase, ANK repeat and PH domain-containing protein 2	Agap2	98.622	99.191	2	1.7652e-05	72862	161130_Sadia_CG4hr_R4_Frac1	160.15	141.05	NaN
CTAQNPLGSTDTHTR	Glu->pyro-Glu; Deamidation (NQ)	1640.72	Q7TNR6	Immunoglobulin superfamily member 21	Igsf21	50.767	51.935	2	0.00092889	28090	161130_Sadia_CG4hr_R4_Frac1	153.74	118.23	NaN
CTCSPSHPQDAFCNSDIVIR	Unmodified	2363.01	P39876	Metalloproteinase inhibitor 3	Timp3	63.806	63.751	3	6.8139e-08	36852	161130_Sadia_CG4hr_R1_Frac1	126.07	113.41	0.79236
CTDDFNGAQCKAVCVEAGMIALR	Gln->pyro-Glu	2568.12	A2AGN7; O88685	26S protease regulatory subunit 6A	Psmc3	106.14	106.6	2	2.0301e-14	79593	161130_Sadia_CG4hr_R4_Frac1	117.37	97.536	NaN
CTDDFNGAQCKAVCVEAGMIALRR	Gln->pyro-Glu	2724.22	A2AGN7; O88685	26S protease regulatory subunit 6A	Psmc3	93.743	93.907	3	1.8511e-135	70826	161130_Sadia_CG4hr_R4_Frac2	277.14	231.83	0.068544
CTEDYLSLILNR	Gln->pyro-Glu	1478.71	CON__P02769			112.79	112.3	2	3.3101e-05	88860	161130_Sadia_CG4hr_R4_Frac2	191.17	155.74	NaN
CTEQELGGADDPARLEAEER	Gln->pyro-Glu	2227.97	E9Q3Y7; E9Q5L4; Q5PR69-2; Q5PR69	Uncharacterized protein KIAA1211	C530008M17Rik; Kiaa1211	76.013	76.782	2	0.0025688	51784	161130_Sadia_CG4hr_R4_Frac1	97.551	72.209	NaN
CTIEAGYPGVLSSR	Gln->pyro-Glu	1491.7	A0A0U1RNL2; A0A0U1RQ07; Q9Z275	Retinaldehyde-binding protein 1	Rlbp1	101.7	102.27	2	0.0229	75645	161130_Sadia_CG4hr_R4_Frac1	120.96	58.697	NaN
CTKEEAIEHNYGGHDDDLSVR	Gln->pyro-Glu	2427.04	G3UWR8; F8VPX1; E9PXY8; Q6A4J8-3; Q6A4J8; Q6A4J8-2	Ubiquitin carboxyl-terminal hydrolase; Ubiquitin carboxyl-terminal hydrolase 7	Usp7	49.992	50.855	4	0.0039834	30100	161130_Sadia_CG4hr_R4_Frac2	89.365	74.437	0.21923
CTLAEKLGGSAVISLEGKPL	Gln->pyro-Glu	2025.08	P18760	Cofilin-1	Cfl1	114.39	114.48	3	0.027211	74260	161130_Sadia_CG4hr_R1_Frac2	72.421	60.148	NaN
CTLAEKLGGSAVISLEGKPL	Unmodified	2042.11	P18760	Cofilin-1	Cfl1	98.279	95.746	2	4.0074e-10	71284	161130_Sadia_CG4hr_R3_Frac4	143.93	112.08	NaN
CTLHPNDSLAMEGPLSR	Gln->pyro-Glu	1879.86	A0A0R4J0S4; Q80Y17	Lethal(2) giant larvae protein homolog 1	Llgl1	89.325	89.015	2	0.00073326	54214	161130_Sadia_CG4hr_R1_Frac2	133.98	107.93	NaN
CTPACISLGSR	Gln->pyro-Glu	1203.54	A0A0N4SW76; A0A0N4SVU2; E0CY23; P48722	Heat shock 70 kDa protein 4L	Hspa4l	84.891	85.226	2	0.002245	57603	161130_Sadia_CG4hr_R1_Frac1	185.81	141.06	NaN
CTPACVSFGPKNR	Gln->pyro-Glu	1475.66	Q3U2G2; Q61316	Heat shock 70 kDa protein 4	Hspa4	63.972	64.635	2	5.9547e-05	42794	161130_Sadia_CG4hr_R4_Frac2	150.81	122.8	NaN
CTPSVISFGSKNR	Gln->pyro-Glu	1434.69	E9Q0U7; Q61699-2; Q61699; D3Z027	Heat shock protein 105 kDa	Hsph1	75.269	75.733	2	5.7101e-10	53431	161130_Sadia_CG4hr_R4_Frac2	198.25	157.9	9.7218
CTSCGTVAENYR	Gln->pyro-Glu	1399.55	Q8K2C6	NAD-dependent protein deacylase sirtuin-5, mitochondrial	Sirt5	55.224	56.291	2	0.0096515	32068	161130_Sadia_CG4hr_R4_Frac1	157.99	122.7	NaN
CTSEGNPHELESR	Gln->pyro-Glu	1497.62	V9GXI9; P58404-2; P58404	Striatin-4	Strn4	39.379	39.194	2	0.0054765	16509	161130_Sadia_CG4hr_R4_Frac1	155.33	134.36	NaN
CTSIITEDEKGHLLHGR	Unmodified	1964.97	Q9WV54	Acid ceramidase; Acid ceramidase subunit alpha; Acid ceramidase subunit beta	Asah1	44.654	42.332	2; 3; 4	1.8797e-70	19651	161130_Sadia_CG4hr_R1_Frac4	265.99	217.17	1.5947
CTSWELATEEQAEKLKSECFSKR	Gln->pyro-Glu	2799.28	Q9WU60	Attractin	Atrn	87.549	87.814	4	0.00042789	64975	161130_Sadia_CG4hr_R4_Frac2	92.29	79.219	0.31779
CTVIAAANPIGGR	Gln->pyro-Glu	1281.65	P97310	DNA replication licensing factor MCM2	Mcm2	95.66	95.945	2	0.030998	69816	161130_Sadia_CG4hr_R4_Frac1	125.82	76.399	NaN
CTYVVLDEADR	Gln->pyro-Glu	1322.58	D3Z0M9		Ddx23	99.043	99.043	1	0.077712	70775	161130_Sadia_CG4hr_R1_Frac1	123.86	41.434	NaN
CTYYETCATYGLNVER	Gln->pyro-Glu	1981.82	A0A087WRF2; Q8BXK8; A0A0G2JDW1; E9Q3K3; F8VQE9; Q8VHH5; A0A1D5RMG4; Q8VHH5-2	Arf-GAP with GTPase, ANK repeat and PH domain-containing protein 1; Arf-GAP with GTPase, ANK repeat and PH domain-containing protein 3	Agap1; Agap3	100.88	100.88	2	1.3322e-07	72604	161130_Sadia_CG4hr_R1_Frac1	172.13	150.73	NaN
CVAEALLCNGQDDCGDGSDER	Unmodified	2339.91	A0A0R4J0I9; Q91ZX7	Prolow-density lipoprotein receptor-related protein 1; Low-density lipoprotein receptor-related protein 1 85 kDa subunit; Low-density lipoprotein receptor-related protein 1 515 kDa subunit; Low-density lipoprotein receptor-related protein 1 intracellular domain	Lrp1	71.031	71.031	3	7.393e-07	44170	161130_Sadia_CG4hr_R1_Frac1	84.499	75.998	NaN
CVCKDGFAGEDCNEPLCLNNCYNR	Gln->pyro-Glu	2947.15	Q80YX1-3; Q80YX1-2; Q80YX1; Q80YX1-5; Q80YX1-4; Q80YX0	Tenascin	Tnc	90.744	90.744	3	0.0044594	62851	161130_Sadia_CG4hr_R1_Frac1	75.3	66.126	NaN
CVELDCWKGR	Gln->pyro-Glu	1304.56	Q9Z1B3-2; Q9Z1B3-3; Q9Z1B3	1-phosphatidylinositol 4,5-bisphosphate phosphodiesterase beta-1	Plcb1	82.697	83.062	2	0.029441	60364	161130_Sadia_CG4hr_R4_Frac2	152.47	114.17	NaN
CVELVHEEMQR	Gln->pyro-Glu	1411.62	Q8K1M6; Q8K1M6-4; Q8K1M6-2; E9PUD2; Q8K1M6-3	Dynamin-1-like protein	Dnm1l	80.776	81.051	2	0.002245	47984	161130_Sadia_CG4hr_R1_Frac2	185.81	114.12	NaN
CVGVFQHGKVEIIANDQGNR	Glu->pyro-Glu	2222.1	P16627; P63017; Q504P4; D3Z5E2	Heat shock 70 kDa protein 1-like; Heat shock cognate 71 kDa protein	Hspa1l; Hspa8	79.776	80.434	3	4.838e-08	56255	161130_Sadia_CG4hr_R1_Frac4	129.12	98.525	NaN
CVLKIGEHTPSALAIMENANVLAR	Oxidation (M); Gln->pyro-Glu	2605.34	A6ZI44; P05064; D3YWI1; A0A0U1RPN8	Fructose-bisphosphate aldolase; Fructose-bisphosphate aldolase A	Aldoa	99.165	99.23	3	0.0029638	76028	161130_Sadia_CG4hr_R4_Frac2	79.237	51.916	0.43181
CVLKIGEHTPSALAIMENANVLAR	Gln->pyro-Glu	2589.34	A6ZI44; P05064; D3YWI1; A0A0U1RPN8	Fructose-bisphosphate aldolase; Fructose-bisphosphate aldolase A	Aldoa	107.96	105.73	3	0.0055461	79127	161130_Sadia_CG4hr_R3_Frac4	73.981	46.9	NaN
CVLTTVDPDTGIIDR	Unmodified	1673.83	Q922Q1	Mitochondrial amidoxime reducing component 2	Marchf2	88.018	86.197	2	0.004552	61143	161130_Sadia_CG4hr_R3_Frac1	134.2	69.898	NaN
CVMNVPSLCGTDHTER	Gln->pyro-Glu	1857.78	P68404; P68404-2	Protein kinase C beta type	Prkcb	86.436	87.005	2	1.3931e-06	61451	161130_Sadia_CG4hr_R4_Frac1	169.52	145.84	NaN
CVNGQCICHEGFTGKDCKEQR	Gln->pyro-Glu	2565.06	Q80YX1-3; Q80YX1-2; Q80YX1; Q80YX1-5; Q80YX1-4; Q80YX0	Tenascin	Tnc	44.209	45.172	3	0.0032579	24875	161130_Sadia_CG4hr_R4_Frac2	91.475	76.053	NaN
CVPKDKAIKKFVIR	Gln->pyro-Glu	1683.99	P62855	40S ribosomal protein S26	Rps26	51.99	50.945	4	0.0041019	26720	161130_Sadia_CG4hr_R1_Frac4	144.12	126.23	NaN
CVPKDKAIKKFVIR	Unmodified	1701.01	P62855	40S ribosomal protein S26	Rps26	38.933	36.186	3	0.036315	19591	161130_Sadia_CG4hr_R3_Frac4	102.66	75.632	NaN
CYECGEKGHYAYDCHR	Gln->pyro-Glu	2086.77	Q8BL97-3; Q8BL97-4; Q8BL97-2; Q8BL97	Serine/arginine-rich splicing factor 7	Srsf7	35.998	35.626	2; 3	9.0765e-75	16587	161130_Sadia_CG4hr_R4_Frac2	285.54	230.75	0.39094
CYVLSQNLR	Gln->pyro-Glu	1134.55	Q61739-2; Q61739	Integrin alpha-6; Integrin alpha-6 heavy chain; Integrin alpha-6 light chain	Itga6	92.831	93.116	2	0.068108	65146	161130_Sadia_CG4hr_R1_Frac1	148.33	99.823	NaN
DADDAVYELDGKELCSER	Unmodified	2083.9	Q9D8S5; O35326	Serine/arginine-rich splicing factor 5	Srsf5	76.539	74.717	3	0.00016266	50745	161130_Sadia_CG4hr_R3_Frac1	117.3	23.287	1.1821
DADDAVYELNGKDLCGER	Unmodified	2038.89	Q542V3; Q8VE97	Serine/arginine-rich splicing factor 4	Srsf4	72.809	70.887	3	0.084337	47275	161130_Sadia_CG4hr_R3_Frac1	74.12	50.982	NaN
DAEDAMDAMDGAVLDGR	Oxidation (M)	1766.71	Q62093	Serine/arginine-rich splicing factor 2	Srsf2	79.103	77.281	2; 3	0.000137	55958	161130_Sadia_CG4hr_R3_Frac1	114.82	96.92	0.35168
DAEDAMDAMDGAVLDGR	Unmodified	1750.71	Q62093	Serine/arginine-rich splicing factor 2	Srsf2	102.25	101.19	2	4.7267e-61	73431	161130_Sadia_CG4hr_R3_Frac1	255.16	212.82	0.37157
DAFASTSEGPEKTPVSTR	Unmodified	1878.9	Q5XG69	Soluble lamin-associated protein of 75 kDa	Fam169a	47.358	47.486	2; 3	1.6275e-07	23933	161130_Sadia_CG4hr_R4_Frac1	155.1	123.71	13.576
DAFPKVPEGGEGISATEVDSR	Unmodified	2160.03	A0A0A0MQA6; F7ACR9; E9QNP1; E9QA63; B1ARU4; E9PVY8; Q9QXZ0-3; Q9QXZ0-2; Q9QXZ0-4; Q9QXZ0	Microtubule-actin cross-linking factor 1	Macf1	76.914	75.092	3	0.075277	51109	161130_Sadia_CG4hr_R3_Frac1	67.563	51.971	NaN
DAGEGLLAVQITDQEGKPQR	Unmodified	2124.08	Q80X90	Filamin-B	Flnb	79.177	79.542	3	0.0011977	56989	161130_Sadia_CG4hr_R4_Frac2	93.371	76.13	0.74412
DAGIYTCIATNR	Unmodified	1353.63	Q9ET54-3; Q9ET54-5; Q9ET54-4; Q9ET54-6; Q9ET54; D3Z1J5; Q9ET54-2	Palladin	Palld	67.405	68.274	2	0.082501	43714	161130_Sadia_CG4hr_R4_Frac1	83.397	48.676	0.55281
DAGLQVSLGAAETR	Unmodified	1386.71	Q3UNH4	G protein-regulated inducer of neurite outgrowth 1	Gprin1	76.764	74.943	2	0.018828	50907	161130_Sadia_CG4hr_R3_Frac1	151.26	83.36	0.32112
DAGMQLQGYR	Unmodified	1137.52	P05202	Aspartate aminotransferase, mitochondrial	Got2	55.466	54.555	2	0.061131	28070	161130_Sadia_CG4hr_R1_Frac1	157.34	107.22	NaN
DAGTIAGLNVLR	Unmodified	1198.67	P63017; Q504P4	Heat shock cognate 71 kDa protein	Hspa8	92.831	92.44	2	3.0875e-06	66579	161130_Sadia_CG4hr_R4_Frac1	203.29	135.38	0.60483
DAKGISQEQMQEFR	Unmodified	1665.78	A0A1L1SV25; P57780; A0A1L1SVJ6	Alpha-actinin-4	Actn4	53.756	53.646	2	2.9651e-05	26978	161130_Sadia_CG4hr_R1_Frac2	132.32	49.906	1.3546
DAKLDKSQIHDIVLVGGSTR	Unmodified	2151.16	P63017; Q504P4	Heat shock cognate 71 kDa protein	Hspa8	63.182	61.28	3	0.0020613	41269	161130_Sadia_CG4hr_R3_Frac2	80.67	49.986	1.1271
DAMLAKVDSSNGFLIDGYPR	Deamidation (NQ)	2169.04	A0A0A6YXW8; Q9R0Y5; Q9R0Y5-2	Adenylate kinase isoenzyme 1	Ak1	105.27	103.35	3	2.4326e-06	77010	161130_Sadia_CG4hr_R3_Frac1	122.53	92.891	1.0493
DAMLAKVDSSNGFLIDGYPR	Unmodified	2168.06	A0A0A6YXW8; Q9R0Y5; Q9R0Y5-2	Adenylate kinase isoenzyme 1	Ak1	99.664	99.255	3	2.2393e-06	62140	161130_Sadia_CG4hr_R1_Frac2	123.36	85.394	1.2919
DAVTYTEHAKR	Unmodified	1289.64	P62806	Histone H4	Hist1h4a	27.407	26.124	2; 3	4.0472e-06	11664	161130_Sadia_CG4hr_R3_Frac2	214.93	163.86	0.88643
DAVTYTEHAKRKTVTAMDVVYALKR	Gln->pyro-Glu	2848.49	P62806	Histone H4	Hist1h4a	77.425	74.886	4; 5	2.654e-74	53169	161130_Sadia_CG4hr_R3_Frac4	231.12	199.65	0.03897
DAVTYTEHAKRKTVTAMDVVYALKR	Unmodified	2865.52	P62806	Histone H4	Hist1h4a	68.92	66.326	3; 5	2.9033e-89	45424	161130_Sadia_CG4hr_R3_Frac4	244.31	219.16	0.2619
DCLTPMGMTSENVAER	Unmodified	1809.77	Q921H8; H3BKL5; H3BKA1; H3BJG8	3-ketoacyl-CoA thiolase A, peroxisomal	Acaa1a	80.097	78.275	2	0.039145	53996	161130_Sadia_CG4hr_R3_Frac1	84.169	49.484	NaN
DCPCSEAALCQPIR	Unmodified	1675.71	A0A0G2JDI3; Q8R242-2; Q8R242	Di-N-acetylchitobiase	Ctbs	63.387	63.036	2	0.0012331	36035	161130_Sadia_CG4hr_R1_Frac1	116.77	90.723	1.0387
DDEDGLPEKLAQKNPMYQKER	Glu->pyro-Glu	2485.19	Q8VIJ6	Splicing factor, proline- and glutamine-rich	Sfpq	107.95	109.31	2	0.0001245	82176	161130_Sadia_CG4hr_R1_Frac4	104.17	69.989	NaN
DDEQYAWESSAGGSFTVR	Unmodified	2003.85	P07901; B7ZC50; P11499	Heat shock protein HSP 90-alpha; Heat shock protein HSP 90-beta	Hsp90aa1; Hsp90ab1	90.985	91.554	3	0.0014103	65646	161130_Sadia_CG4hr_R4_Frac1	98.035	87.181	1.7756
DDEVDVDGTVEEDLGKSR	Unmodified	1976.88	P08113	Endoplasmin	Hsp90b1	73.576	73.08	2; 3	8.3432e-210	47404	161130_Sadia_CG4hr_R4_Frac1	401.62	298.28	1.0448
DDEVDVDGTVEEDLGKSR	Gln->pyro-Glu	1959.85	P08113	Endoplasmin	Hsp90b1	87.019	86.108	2	2.0159e-61	61150	161130_Sadia_CG4hr_R3_Frac1	237.53	189.53	2.9003
DDEVDVDGTVEEDLGKSR	Glu->pyro-Glu	1958.87	P08113	Endoplasmin	Hsp90b1	79.654	79.654	2	1.8332e-71	52332	161130_Sadia_CG4hr_R1_Frac1	245.92	195.64	25.517
DDLECTPGFQR	Unmodified	1336.57	Q9WTR5	Cadherin-13	Cdh13	61.579	60.568	2	0.0062464	37536	161130_Sadia_CG4hr_R3_Frac1	138.98	90.179	0.87558
DDLPVYLARPGSAAQTPR	Unmodified	1926	Q6P1J1; Q71H75		Crmp1	75.014	73.556	3	2.7359e-06	49650	161130_Sadia_CG4hr_R3_Frac1	115.73	84.113	6.3766
DDMAACMKSVTEQGAELSNEER	Unmodified	2470.04	P63101; D3YXN6; D3YXF4	14-3-3 protein zeta/delta	Ywhaz	81.705	79.884	3	4.9898e-05	55509	161130_Sadia_CG4hr_R3_Frac1	110.44	103.11	1.1757
DDNMFQIGKMR	Unmodified	1353.62	P11031	Activated RNA polymerase II transcriptional coactivator p15	Sub1	72.149	69.607	3	0.075371	48668	161130_Sadia_CG4hr_R3_Frac2	121.9	91.348	NaN
DDPDTEQAALAAVDYINKHLPR	Unmodified	2451.2	CON__P12763			107.57	106.91	4	1.1736e-15	84020	161130_Sadia_CG4hr_R4_Frac2	146.64	121.44	0.41202
DDREDLVYQAKLAEQAER	Acetyl (N-term)	2190.06	P62259; D6REF3	14-3-3 protein epsilon	Ywhae	74.15	73.184	3	0.012831	41824	161130_Sadia_CG4hr_R1_Frac2	37.431	22.177	1.208
DDRGPSLNPVLDYDHGSR	Unmodified	2011.93	Q8K310; A0A087WSU2	Matrin-3	Matr3	65.931	63.189	4	0.021244	42986	161130_Sadia_CG4hr_R3_Frac2	87.85	67.759	NaN
DDSFNTFFSETGAGKHVPR	Unmodified	2110.97	P68369; P05213; P68373; P05214	Tubulin alpha-1A chain; Tubulin alpha-1B chain; Tubulin alpha-1C chain; Tubulin alpha-3 chain	Tuba1a; Tuba1b; Tuba1c; Tuba3a	78.083	75.641	4	0.060444	54006	161130_Sadia_CG4hr_R3_Frac2	75.682	55.032	1.3894
DEALDTTKDPCQKVKCSR	Unmodified	2150.01	F6SLR4; Q9ER58	Testican-2	Spock2	31.329	30.852	3; 4	1.692e-39	12670	161130_Sadia_CG4hr_R4_Frac2	211.06	156.84	0.56585
DEFKADEKKFWGKYLYEIAR	Unmodified	2535.28	CON__P02769			84.222	83.613	2; 3; 4; 5	4.93e-44	59139	161130_Sadia_CG4hr_R1_Frac4	214.53	170.77	0.92492
DEHGIDPTGSYHGDSDLQLER	Unmodified	2340.03	Q7TMM9; Q9CWF2	Tubulin beta-2A chain; Tubulin beta-2B chain	Tubb2a; Tubb2b	62.388	61.535	3; 4	6.7609e-07	38505	161130_Sadia_CG4hr_R3_Frac1	113.49	81.101	3.4626
DEHGIDPTGTYHGDSDLQLDR	Unmodified	2340.03	P99024	Tubulin beta-5 chain	Tubb5	65.362	63.341	4	0.080996	40236	161130_Sadia_CG4hr_R3_Frac1	66.644	43.769	NaN
DEKKFWGKYLYEIAR	Unmodified	1945.01	CON__P02769			77.94	76.95	4	0.010624	55194	161130_Sadia_CG4hr_R3_Frac4	90.707	73.828	0.66928
DELIPEYLNFIR	Unmodified	1520.79	P11499; E9Q3D6	Heat shock protein HSP 90-beta	Hsp90ab1	110.12	110.11	2	0.0035433	71101	161130_Sadia_CG4hr_R1_Frac2	125.48	80.343	0.98871
DENDGPGEEESEEGFQIPATITER	Unmodified	2648.14	A0A0G2JGH1; H7BX36; A0A0G2JE54; A0A0G2JEN4; A0A0G2JGQ6		Dclk1	100.4	99.789	2; 3	4.8191e-29	71531	161130_Sadia_CG4hr_R1_Frac1	162.4	137.08	5.4585
DENEHQLSLR	Unmodified	1239.58	Q9DAY9; Q5SQB0; Q5SQB5; Q61937	Nucleophosmin	Npm1	36.241	35.525	2; 3	0.012555	13895	161130_Sadia_CG4hr_R1_Frac2	169.09	95.839	0.48815
DETEFYLGKR	Unmodified	1256.6	O55142	60S ribosomal protein L35a	Rpl35a	58.577	55.835	2; 3	0.0068599	36371	161130_Sadia_CG4hr_R3_Frac2	151.5	108.28	1.2884
DEVDVDGTVEEDLGKSR	Unmodified	1861.85	P08113	Endoplasmin	Hsp90b1	68.625	69.494	3	0.0026349	44809	161130_Sadia_CG4hr_R4_Frac1	123.03	78.221	0.63829
DFFEVESELGR	Unmodified	1326.61	Q8BGR3; P08414	Calcium/calmodulin-dependent protein kinase type IV	Camk4	104.94	104.73	2	0.00010469	66038	161130_Sadia_CG4hr_R1_Frac2	196.88	87.164	NaN
DFKPGDLIFAKMKGYPHWPAR	Unmodified	2473.27	Q99JF8; F6RB63; A2BI12; Q99JF8-2	PC4 and SFRS1-interacting protein	Psip1	91.192	88.755	5	0.0039348	65328	161130_Sadia_CG4hr_R3_Frac4	89.507	72.576	0.37937
DFNSIIQTCSGNIQR	Unmodified	1751.83	Q9ER00	Syntaxin-12	Stx12	89.521	87.699	2; 3	3.1165e-13	60075	161130_Sadia_CG4hr_R1_Frac1	119.17	88.992	0.34312
DFSILDEAQVLASQMR	Unmodified	1821.89	Z4YK18; Q6PDJ1-2; Q6PDJ1	VWFA and cache domain-containing protein 1	Cachd1	112.24	111.68	2; 3	5.3608e-15	72761	161130_Sadia_CG4hr_R1_Frac2	184.03	175.07	1.3513
DFTPSGIAGAFR	Unmodified	1237.61	F8WHP8; P56135	ATP synthase subunit f, mitochondrial	Atp5j2	101.94	101.53	2	0.049122	63777	161130_Sadia_CG4hr_R1_Frac2	113.62	47.549	NaN
DFTPSGIAGAFRR	Unmodified	1393.71	F8WHP8; P56135	ATP synthase subunit f, mitochondrial	Atp5j2	84.156	84.52	3	8.8844e-07	61778	161130_Sadia_CG4hr_R3_Frac4	172.34	123.59	2.9466
DFTSLENTVEER	Unmodified	1438.66	Q8BMK4	Cytoskeleton-associated protein 4	Ckap4	88.445	88.445	2	0.0006124	60653	161130_Sadia_CG4hr_R1_Frac1	158.79	110.51	NaN
DFVNYLVR	Unmodified	1024.53	E9QNN1; O70133-2; Q3UR42; A0A087WPL5; O70133; A0A0R4J2C3	ATP-dependent RNA helicase A	Dhx9	92.325	92.49	2	0.01366	69391	161130_Sadia_CG4hr_R4_Frac2	173.59	106.56	2.4768
DGDLENPVLYNGAVKVGAIQR	Unmodified	2227.16	P57759	Endoplasmic reticulum resident protein 29	Erp29	88.021	88.021	3	0.00057597	60296	161130_Sadia_CG4hr_R1_Frac1	100.77	100.36	0.50228
DGGYSMNFTMSSSR	Unmodified	1538.61	Q9WV02; A2AFI3; Q9WV02-2; S4R1F6	RNA-binding motif protein, X chromosome; RNA-binding motif protein, X chromosome, N-terminally processed	Rbmx	78.617	76.795	2	5.0944e-52	52653	161130_Sadia_CG4hr_R3_Frac1	268.58	217.51	0.23918
DGLANQINNPEVEVDITKPDMTIR	Unmodified	2681.33	Q9QZF2	Glypican-1; Secreted glypican-1	Gpc1	98.283	98.283	3	7.7367e-05	70079	161130_Sadia_CG4hr_R1_Frac1	82.593	63.044	NaN
DGLGGLPDIVR	Unmodified	1110.6	Q3U4W8; P56399; D3Z4K7; D3YYA5	Ubiquitin carboxyl-terminal hydrolase; Ubiquitin carboxyl-terminal hydrolase 5	Usp5	94.859	95.428	2	0.014033	69252	161130_Sadia_CG4hr_R4_Frac1	123.6	71.114	1.8874
DGQVINETSQHHDDLE	Unmodified	1835.79	P20152	Vimentin	Vim	45.191	43.369	2	0.0035573	22090	161130_Sadia_CG4hr_R3_Frac1	167.18	122.1	0.18018
DGQVINETSQHHDDLE	Gln->pyro-Glu	1818.77	P20152	Vimentin	Vim	63.069	62.059	2	0.011326	41345	161130_Sadia_CG4hr_R1_Frac1	95.018	79.753	NaN
DGQVINETSQHHDDLE	Glu->pyro-Glu	1817.78	P20152	Vimentin	Vim	34.867	35.935	2	0.014919	13918	161130_Sadia_CG4hr_R4_Frac1	110.93	94.313	NaN
DGSLASNPYSGDLTKFGR	Unmodified	1883.9	A0A0H2UH17; A0A0G2JDV6; Q80X50-2; Q80X50-3; Q80X50-4; Q80X50; Q80X50-5; A0A0G2JFN7	Ubiquitin-associated protein 2-like	Ubap2l	79.374	78.587	3	2.6388e-06	56405	161130_Sadia_CG4hr_R3_Frac2	141.86	126.98	1.8166
DGTGGDAAAPGAAGTQAELPHR	Unmodified	2018.94	Q9D0F3	Protein ERGIC-53	Lman1	47.147	46.929	2; 3	4.1494e-08	25130	161130_Sadia_CG4hr_R3_Frac1	130.36	107.88	1.1092
DGTGGDAAAPGAAGTQAELPHRR	Unmodified	2175.04	Q9D0F3	Protein ERGIC-53	Lman1	37.936	36.094	3; 4	3.1263e-18	20113	161130_Sadia_CG4hr_R3_Frac2	146.13	126.31	1.4717
DGYAQILR	Unmodified	934.487	Q99KI0	Aconitate hydratase, mitochondrial	Aco2	61.379	62.347	2	0.013977	37941	161130_Sadia_CG4hr_R4_Frac1	173.38	39.909	2.5682
DIAALVVDNGSGMCKAGFAGDDAPR	Unmodified	2506.16	P60710; E9Q1F2; E9Q5F4; E9Q606; E9Q2D1	Actin, cytoplasmic 1; Actin, cytoplasmic 1, N-terminally processed	Actb	96.67	96.778	3	5.5814e-22	73667	161130_Sadia_CG4hr_R4_Frac2	136.64	105.87	0.15452
DIDLPETFDAR	Unmodified	1290.61	P10605	Cathepsin B; Cathepsin B light chain; Cathepsin B heavy chain	Ctsb	95.391	94.403	1; 2	1.2816e-09	66526	161130_Sadia_CG4hr_R1_Frac1	228.05	164.57	0.789
DIGAIAQVHAENGDIIAEEQQR	Unmodified	2376.17	O08553	Dihydropyrimidinase-related protein 2	Dpysl2	85.036	83.214	2	4.9394e-26	58440	161130_Sadia_CG4hr_R3_Frac1	176.98	143.78	0.31084
DIGAIAQVHAENGDIIAEEQQR	Deamidation (NQ)	2377.15	O08553	Dihydropyrimidinase-related protein 2	Dpysl2	89.562	87.74	2	1.2987e-69	62668	161130_Sadia_CG4hr_R3_Frac1	205.68	161.22	NaN
DIPVNPMCIYR	Unmodified	1376.66	CON__P41361			102.16	100.24	2	0.052751	72167	161130_Sadia_CG4hr_R1_Frac1	131.06	77.735	0.55432
DISMEACCTDGNQMANQHR	Unmodified	2236.87	Q08879-2; Q08879	Fibulin-1	Fbln1	49.271	49.854	3	4.6121e-34	26227	161130_Sadia_CG4hr_R4_Frac1	193.47	183.72	0.62181
DITADDEPLGR	Unmodified	1200.56	P17742; A0A1L1SRX5; V9GXC1; V9GX31	Peptidyl-prolyl cis-trans isomerase A; Peptidyl-prolyl cis-trans isomerase A, N-terminally processed	Ppia; Gm12728	63.48	61.458	2	0.069162	38491	161130_Sadia_CG4hr_R3_Frac1	127.3	75.446	0.85325
DITDGNSEHLKR	Unmodified	1383.67	Q9DBH5	Vesicular integral-membrane protein VIP36	Lman2	28.788	28.139	2; 3	1.3111e-16	10722	161130_Sadia_CG4hr_R4_Frac2	237.92	122.22	1.1526
DITDGNSEHLKR	Deamidation (NQ)	1384.66	Q9DBH5	Vesicular integral-membrane protein VIP36	Lman2	32.247	31.896	2; 3	0.046347	10348	161130_Sadia_CG4hr_R1_Frac1	97.214	65.783	1.2933
DKAHSEADDAPGKALYDYSSLR	Unmodified	2408.12	D3Z5Q3; A0A0N4SVY8; D3YWW8; D3Z459; Q8BYW9	EGF domain-specific O-linked N-acetylglucosamine transferase	Eogt	57.106	56.821	4	0.00011211	32314	161130_Sadia_CG4hr_R1_Frac4	84.762	68.045	1.0313
DKNELVQKAKLAEQAER	Unmodified	1969.06	P63101; D3YXN6; D3YXF4; D3YW45	14-3-3 protein zeta/delta	Ywhaz	46.285	43.743	3	0.061233	25908	161130_Sadia_CG4hr_R3_Frac4	83.418	58.88	NaN
DLAALGDKVNSLGETAQR	Unmodified	1856.96	A3KGU5; E9Q447; P16546-2; A3KGU7; A3KGU9; P16546	Spectrin alpha chain, non-erythrocytic 1	Sptan1	81.21	80.194	2; 3	1.9416e-08	56259	161130_Sadia_CG4hr_R1_Frac4	118.37	57.013	0.54665
DLAPPEWDWR	Unmodified	1283.59	Q9R013	Cathepsin F	Ctsf	104.07	103.46	2	0.0026922	80079	161130_Sadia_CG4hr_R4_Frac2	183.65	85.849	0.48448
DLEIERPILGQNDNR	Unmodified	1780.91	Q8CBD0; Q8VCV2; Q9QYF9	Protein NDRG3	Ndrg3	75.293	73.872	3	0.035567	46617	161130_Sadia_CG4hr_R1_Frac1	105.46	73.392	0.63873
DLEPTVIDEVR	Unmodified	1284.66	P68369; P05213; P68373	Tubulin alpha-1A chain; Tubulin alpha-1B chain; Tubulin alpha-1C chain	Tuba1a; Tuba1b; Tuba1c	86.485	86.067	2	0.024705	58582	161130_Sadia_CG4hr_R1_Frac1	116.52	38.183	0.95936
DLFSDGHSEFLKAASNLR	Unmodified	2005.99	P27773	Protein disulfide-isomerase A3	Pdia3	91.401	89.653	3; 4	3.0804e-21	66713	161130_Sadia_CG4hr_R4_Frac2	157.42	109.2	1.089
DLFSDGHSEFLKAASNLRDNYR	Unmodified	2554.22	P27773	Protein disulfide-isomerase A3	Pdia3	86.588	87.543	4	2.7185e-37	62947	161130_Sadia_CG4hr_R1_Frac4	161.51	124.4	0.35271
DLGAVAQVHAENGDIVEEEQKR	Unmodified	2406.18	Q3TMU8; O35098; A0A0R4J1N0; O35098-2; D3Z360	Dihydropyrimidinase-related protein 4	Dpysl4	64.035	63.926	4	0.037791	34733	161130_Sadia_CG4hr_R1_Frac2	70.352	53.635	NaN
DLHESSFSLSGSQIDDHVPKR	Unmodified	2353.13	Q9EQF6	Dihydropyrimidinase-related protein 5	Dpysl5	59.406	60.451	3	0.0027889	36119	161130_Sadia_CG4hr_R1_Frac4	73.758	50.884	1.8808
DLHESSFSLSGSQIDDHVPKR	Gln->pyro-Glu	2336.1	Q9EQF6	Dihydropyrimidinase-related protein 5	Dpysl5	73.077	72.231	4	5.073e-15	50733	161130_Sadia_CG4hr_R3_Frac2	162.65	107.06	NaN
DLHESSFSLSGSQIDDHVPKRASAR	Unmodified	2738.34	Q9EQF6	Dihydropyrimidinase-related protein 5	Dpysl5	56.625	53.682	5	9.2975e-07	34754	161130_Sadia_CG4hr_R3_Frac4	86.557	58.653	0.91795
DLHSKNKDDLTLSR	Unmodified	1640.85	P20357; G3UZK9	Microtubule-associated protein 2	Map2	33.785	31.741	4	0.068691	15880	161130_Sadia_CG4hr_R3_Frac4	102.5	58.079	0.16078
DLISHDELFSDIYKIR	Unmodified	1963.01	P63028	Translationally-controlled tumor protein	Tpt1	101.7	100.15	4	1.5107e-06	74099	161130_Sadia_CG4hr_R3_Frac1	119.31	95.479	1.4342
DLKAVKYVECSALTQR	Unmodified	1879.98	P60766-1			66.852	67.797	3	0.0015264	43254	161130_Sadia_CG4hr_R1_Frac4	103.16	66.766	1.0644
DLNAAEALQR	Unmodified	1099.56	Q68FG2		Sptbn2	63.539	63.539	2	0.065005	36620	161130_Sadia_CG4hr_R1_Frac1	186.76	75.957	NaN
DLNPDVNVFQR	Unmodified	1315.65	K3W4T3; Q9Z1G4-3; Q9Z1G4-2; Q9Z1G4; A2A599	V-type proton ATPase subunit a; V-type proton ATPase 116 kDa subunit a isoform 1	Atp6v0a1	87.417	86.506	2	0.026238	58824	161130_Sadia_CG4hr_R1_Frac1	145.17	77.18	NaN
DLNQLFQQDSSSR	Unmodified	1536.72	V9GWT6; V9GXH3; V9GXF0; V9GXP8; F8VPM7; Q99MI1-2; Q99MI1; Q99MI1-4	ELKS/Rab6-interacting/CAST family member 1	Erc1	87.602	87.602	2	8.47e-25	59786	161130_Sadia_CG4hr_R1_Frac1	234.39	169.09	1.3527
DLNYCFSGMSDHR	Unmodified	1600.64	Q8C2Q7; O35737	Heterogeneous nuclear ribonucleoprotein H; Heterogeneous nuclear ribonucleoprotein H, N-terminally processed	Hnrnph1	69.246	67.929	3	0.030375	44479	161130_Sadia_CG4hr_R3_Frac1	107.65	93.616	NaN
DLPAAAAPAGPASFAR	Unmodified	1481.76	Q9CQ60; F6X8L5; Q8CBG6	6-phosphogluconolactonase	Pgls	84.847	83.633	2	0.002111	58907	161130_Sadia_CG4hr_R3_Frac1	126.12	79.656	NaN
DLQGLTVEHAIDSFR	Unmodified	1699.85	Q9Z315	U4/U6.U5 tri-snRNP-associated protein 1	Sart1	101.62	99.178	3	0.019751	74311	161130_Sadia_CG4hr_R3_Frac2	121.13	88.973	0.44358
DLSIEEQSECTQDFYQNVAER	Unmodified	2560.1	D3YWB4; D3Z2L2; Q9JM13	Rab5 GDP/GTP exchange factor	Rabgef1	96.758	96.758	2	0.00032339	68656	161130_Sadia_CG4hr_R1_Frac1	120.53	85.177	NaN
DLSYCLSGMYDHR	Unmodified	1615.68	Q9Z2X1; Q9Z2X1-2	Heterogeneous nuclear ribonucleoprotein F; Heterogeneous nuclear ribonucleoprotein F, N-terminally processed	Hnrnpf	79.848	78.026	3	0.012036	53756	161130_Sadia_CG4hr_R3_Frac1	107.37	79.962	NaN
DLTGVQNLR	Unmodified	1014.55	A3KGU5; E9Q447; P16546-2; A3KGU7; A3KGU9; P16546	Spectrin alpha chain, non-erythrocytic 1	Sptan1	60.625	61.593	2	0.035034	37335	161130_Sadia_CG4hr_R4_Frac1	161.12	52.883	NaN
DLTKVHKECCHGDLLECADDR	Unmodified	2570.13	CON__P02769			43.113	40.622	4	0.00063229	24134	161130_Sadia_CG4hr_R3_Frac4	93.837	79.223	1.2502
DLTTAGAVTQCYR	Unmodified	1454.68	A0A1D5RM85; P62717; A0A1D5RME4; A0A1D5RLW5	60S ribosomal protein L18a	Rpl18a	65.304	64.953	2	1.9598e-08	38087	161130_Sadia_CG4hr_R1_Frac1	192.12	109.11	0.56768
DLYEDELVPLFEKAGPIWDLR	Unmodified	2517.28	F7B5B5; Q8VHM5; A2AW41		Hnrnpr	111.17	111.33	3	0.0010819	87867	161130_Sadia_CG4hr_R4_Frac2	81.665	61.219	3.0263
DMAGAAMYELVR	Unmodified	1325.61	P50516-2; P50516; D3YWH3; D3Z1B9; D3YZ23	V-type proton ATPase catalytic subunit A	Atp6v1a	99.096	98.687	2	0.033694	61720	161130_Sadia_CG4hr_R1_Frac2	131.82	80.473	0.87357
DNAGAATEEFIKR	Unmodified	1420.69	P05063	Fructose-bisphosphate aldolase C	Aldoc	49.426	50.385	3	8.109e-11	26500	161130_Sadia_CG4hr_R4_Frac1	208.27	169.49	0.87512
DNAGAATEEFIKR	Glu->pyro-Glu; Deamidation (NQ)	1403.67	P05063	Fructose-bisphosphate aldolase C	Aldoc	69.752	69.752	2	0.058597	42688	161130_Sadia_CG4hr_R1_Frac1	99.752	62.276	NaN
DNGKHALIIYDDLSKQAVAYR	Glu->pyro-Glu; Deamidation (NQ)	2372.21	Q03265; D3Z6F5	ATP synthase subunit alpha, mitochondrial; ATP synthase subunit alpha	Atp5a1	80.884	80.478	2; 3; 4	8.5195e-57	56667	161130_Sadia_CG4hr_R1_Frac4	230.86	173.18	9.9103
DNIQGITKPAIR	Unmodified	1324.75	P62806	Histone H4	Hist1h4a	63.064	62.857	2; 3	1.5466e-10	23978	161130_Sadia_CG4hr_R1_Frac2	218.36	124.66	0.79207
DNIQGITKPAIR	Gln->pyro-Glu	1307.72	P62806	Histone H4	Hist1h4a	72.969	71.047	2	0.024386	44026	161130_Sadia_CG4hr_R1_Frac1	131.09	77.119	NaN
DNIQGITKPAIR	Glu->pyro-Glu; Deamidation (NQ)	1307.72	P62806	Histone H4	Hist1h4a	68.467	66.545	2	0.017216	43166	161130_Sadia_CG4hr_R3_Frac1	151.66	79.026	NaN
DNIQGITKPAIRR	Unmodified	1480.85	P62806	Histone H4	Hist1h4a	40.802	38.342	2; 3	0.00067981	18537	161130_Sadia_CG4hr_R3_Frac1	122.42	54.904	0.88638
DNIQSITSGDWDVTKILSYDEKR	Unmodified	2682.31	E9PWX1; Q5U4C2; Q80VM5; Q9Z218	Dipeptidyl aminopeptidase-like protein 6	Dpp6	106.15	106.21	4	0.00010664	82516	161130_Sadia_CG4hr_R4_Frac2	95.206	75.308	1.7674
DNKTFLVWINEEDHLR	Unmodified	2028.01	Q04447	Creatine kinase B-type	Ckb	96.926	94.484	3; 4	0.00027436	70277	161130_Sadia_CG4hr_R3_Frac2	111.43	106.33	1.0261
DNSPSPSSSLPSPLSDPRR	Unmodified	1994.97	Q921C5; Q921C5-2; D3Z390	Protein bicaudal D homolog 2	Bicd2	33.025	32.575	2; 3	0.0072761	14021	161130_Sadia_CG4hr_R4_Frac2	43.966	34.596	1.1079
DNTINLIHTFR	Unmodified	1342.7	Q9CVB6; D3YXG6	Actin-related protein 2/3 complex subunit 2	Arpc2	75.692	76.156	3	0.041732	53762	161130_Sadia_CG4hr_R4_Frac2	117.86	75.764	NaN
DPAIYFKEQFLDGDAWTNR	Unmodified	2285.08	P14211	Calreticulin	Calr	107.67	107.1	2; 3; 4	1.1072e-63	79583	161130_Sadia_CG4hr_R3_Frac1	246.63	209.96	0.98616
DPDTILLLANATLTWEQEINR	2 Deamidation (NQ)	2427.22	D6RCU5; D6RGU5; Q80WJ6-2; Q80WJ6-4; Q80WJ6-3; Q80WJ6	Multidrug resistance-associated protein 9	Abcc12	70.478	70.943	3	0.013036	48832	161130_Sadia_CG4hr_R4_Frac2	68.129	13.761	1.1719
DPKIVNIGAVLSTR	Unmodified	1481.86	A2AI19; A2AI16; A2AI20; A2AI17; A2AI14; A2AI21; P35438-2; P35438	Glutamate receptor ionotropic, NMDA 1	Grin1	87.249	87.265	3	2.3352e-05	64285	161130_Sadia_CG4hr_R4_Frac2	112.67	82.1	0.89803
DPLPGGQGPVKECEEDQFR	Unmodified	2156.98	B1AXJ6; B1AXJ3; B1AXJ5; B1AXJ4; Q924X6-2; Q924X6	Low-density lipoprotein receptor-related protein 8	Lrp8	60.007	60.491	3	2.3576e-06	33492	161130_Sadia_CG4hr_R1_Frac1	125.12	83.711	0.42721
DQDTQDTTATEKGLR	Unmodified	1677.78	A0A0R4IZX5; P55066	Neurocan core protein	Ncan	31.212	30.626	2; 3	3.0259e-29	12374	161130_Sadia_CG4hr_R3_Frac1	198.16	161.72	0.74378
DQFEKLGEYGFQNALIVR	Unmodified	2126.08	CON__P02769			104.2	103.89	2; 3	9.9518e-55	76962	161130_Sadia_CG4hr_R4_Frac1	284.51	253.28	1.099
DQFTTTEVNMAR	Unmodified	1411.64	P61759	Prefoldin subunit 3	Vbp1	63.2	63.2	2	0.055072	36282	161130_Sadia_CG4hr_R1_Frac1	111.06	49.378	NaN
DQGSCGSCWAFGAVEAISDR	Unmodified	2171.9	P10605	Cathepsin B; Cathepsin B light chain; Cathepsin B heavy chain	Ctsb	107.39	107.76	2	0.036678	81081	161130_Sadia_CG4hr_R4_Frac1	76.262	55.032	NaN
DQVAPTDIEEGMR	Unmodified	1459.66	Q8BVQ9; P46471	26S protease regulatory subunit 7	Psmc2	69.817	67.895	2	0.011263	44499	161130_Sadia_CG4hr_R3_Frac1	147.72	101.56	NaN
DREQLVQKAR	Gln->pyro-Glu	1224.66	P61982	14-3-3 protein gamma; 14-3-3 protein gamma, N-terminally processed	Ywhag	40.63	38.909	2	0.091705	18503	161130_Sadia_CG4hr_R3_Frac1	134.77	74.084	NaN
DSCPLDCKVYVGNLGNNGNKTELER	Deamidation (NQ)	2852.31	P84104-2; P84104	Serine/arginine-rich splicing factor 3	Srsf3	75.291	73.159	4	4.5361e-08	51723	161130_Sadia_CG4hr_R3_Frac2	115.87	96.755	0.45795
DSCPLDCKVYVGNLGNNGNKTELER	Acetyl (N-term)	2893.33	P84104-2; P84104	Serine/arginine-rich splicing factor 3	Srsf3	73.714	74.178	3	0.04871	51879	161130_Sadia_CG4hr_R4_Frac2	59.943	46.071	NaN
DSELYQVFHACR	Unmodified	1523.68	Q9EQF6	Dihydropyrimidinase-related protein 5	Dpysl5	76.481	74.452	2; 3	4.8149e-05	52932	161130_Sadia_CG4hr_R3_Frac2	188.66	128.23	0.36014
DSFDDRGPSLNPVLDYDHGSR	Unmodified	2361.06	Q8K310; A0A087WSU2	Matrin-3	Matr3	78.123	75.681	3	2.5393e-05	53890	161130_Sadia_CG4hr_R3_Frac2	89.483	73.758	0.44621
DSFNTFFSETGAGKHVPR	Unmodified	1995.94	P68369; P05213; P68373; P05214	Tubulin alpha-1A chain; Tubulin alpha-1B chain; Tubulin alpha-1C chain; Tubulin alpha-3 chain	Tuba1a; Tuba1b; Tuba1c; Tuba3a	71.446	68.903	4	1.7454e-11	48020	161130_Sadia_CG4hr_R3_Frac2	127.75	123.04	1.4426
DSGDGVTHTVPIYEGYALPHAILR	Unmodified	2580.3	P60710; E9Q1F2; E9Q5F4; P63260; G3UZ07; Q8BFZ3	Actin, cytoplasmic 1; Actin, cytoplasmic 1, N-terminally processed; Actin, cytoplasmic 2; Actin, cytoplasmic 2, N-terminally processed; Beta-actin-like protein 2	Actb; Actg1; Actbl2	95.19	94.289	3; 4	6.5821e-12	71088	161130_Sadia_CG4hr_R4_Frac2	120.75	100	1.2131
DSGEKVLEIVKKLESR	Unmodified	1829.03	Q9Z315	U4/U6.U5 tri-snRNP-associated protein 1	Sart1	86.718	84.181	4	0.014204	61281	161130_Sadia_CG4hr_R3_Frac4	112.03	85.261	NaN
DSLLQDGEFTMDLR	Unmodified	1638.76	Q5SX49; P62962; CON__P02584	Profilin; Profilin-1	Pfn1	107.43	107.8	3	0.049799	81030	161130_Sadia_CG4hr_R4_Frac1	73.887	53.877	NaN
DSLTQKLQEVEIR	Unmodified	1557.84	D3Z6A7; Q9Z2Y3-3; Q9Z2Y3; E9Q0I8; E9Q0I7; Q9Z2Y3-2	Homer protein homolog 1	Homer1	81.245	78.903	3	0.025135	56748	161130_Sadia_CG4hr_R3_Frac2	95.631	65.148	0.414
DSSRLPSEGPQPAHVVVGDVR	Unmodified	2201.12	E9PZC3; Q923D2; A0A0U1RPU7	Flavin reductase (NADPH)	Blvrb	58.466	55.724	3	0.092226	36296	161130_Sadia_CG4hr_R3_Frac2	53.553	38.131	1.2961
DSSVAEEGAQEAVAR	Unmodified	1517.7	Q8R3F5	Malonyl-CoA-acyl carrier protein transacylase, mitochondrial	Mcat	50.316	50.316	2	0.00017186	24211	161130_Sadia_CG4hr_R1_Frac1	125.97	82.2	NaN
DTAHNLPEFIVKFGSR	Unmodified	1829.94	B2RXS4	Plexin-B2	Plxnb2	88.043	87.218	3; 4	8.2713e-09	63836	161130_Sadia_CG4hr_R3_Frac2	149.97	130.67	1.2834
DTASLSTTPSESPR	Unmodified	1447.68	A0JNY3; Q8BUV3	Gephyrin; Molybdopterin adenylyltransferase; Molybdopterin molybdenumtransferase	Gphn	45.717	44.806	2	0.009059	19474	161130_Sadia_CG4hr_R1_Frac1	119.45	61.079	NaN
DTDGFNLEDALKETSSVKQR	Unmodified	2252.09	Q8BIF0-2; Q8BIF0	CD99 antigen-like protein 2	Cd99l2	86.756	85.796	3; 4	6.4137e-39	62599	161130_Sadia_CG4hr_R3_Frac2	186.05	142.04	0.96374
DTHKSEIAHR	Unmodified	1192.59	CON__P02769			25.01	24.182	2; 3	0.0035687	7081	161130_Sadia_CG4hr_R3_Frac4	188.91	137.72	0.96209
DTLYEAVR	Unmodified	965.482	D6RE43; Q5XJF6; P53026	Ribosomal protein; 60S ribosomal protein L10a	Rpl10a	56.243	54.421	2	0.081254	31745	161130_Sadia_CG4hr_R3_Frac1	200.12	75.75	NaN
DTPGLWELGEVNQR	Unmodified	1612.78	Q8CJH3	Plexin-B1	Plxnb1	101.56	100.97	2; 3	1.9808e-55	72743	161130_Sadia_CG4hr_R1_Frac1	275.11	199.6	0.96773
DTPNQEDQAAGHVTQAR	Unmodified	1836.84	P10637-4; P10637-5; P10637-2; P10637-3; B1AQW2; B1AQW4	Microtubule-associated protein tau; Microtubule-associated protein	Mapt	31.244	31.06	3	8.1815e-08	9832	161130_Sadia_CG4hr_R1_Frac1	132.59	103.25	9.4364
DTRTFYQFEAAWDSSMHNSLLLNR	Unmodified	2901.35	G3UW47; P33173	Kinesin-like protein; Kinesin-like protein KIF1A	Kif1a	94.748	93.026	4	0.13622	67312	161130_Sadia_CG4hr_R3_Frac1	30.652	0	0.98747
DTYLDTQIVGQTGVIR	Unmodified	1777.92	O55201; O55201-2	Transcription elongation factor SPT5	Supt5h	99.819	97.997	2	0.021661	72089	161130_Sadia_CG4hr_R3_Frac1	100.55	59.014	0.39754
DVDEVSSLLR	Unmodified	1131.58	P42932; H3BLL1; H3BKG2	T-complex protein 1 subunit theta	Cct8	91.446	91.446	2	0.032968	63639	161130_Sadia_CG4hr_R1_Frac1	150.36	76.697	NaN
DVDFDIAGPSIR	Unmodified	1303.64	F2Z471; Q60932-2; Q60932	Voltage-dependent anion-selective channel protein 1	Vdac1	97.091	96.673	2	5.0693e-32	68540	161130_Sadia_CG4hr_R1_Frac1	255.07	141.9	0.79015
DVFKDLFDPIIEER	Unmodified	1734.88	Q04447	Creatine kinase B-type	Ckb	109.8	107.86	2; 3	0.00019906	81981	161130_Sadia_CG4hr_R3_Frac2	122.34	74.785	0.55225
DVITVQTPAFAESVTEGDVR	Unmodified	2133.06	Q9D2G2	Dihydrolipoyllysine-residue succinyltransferase component of 2-oxoglutarate dehydrogenase complex, mitochondrial	Dlst	105.73	105.96	2; 3	2.7257e-06	78846	161130_Sadia_CG4hr_R4_Frac1	154.47	151.68	0.89797
DVLPDDTVSTLYNR	Unmodified	1606.78	A0A0N4SW56; Q8R0Y6; A0A0N4SVT2	Cytosolic 10-formyltetrahydrofolate dehydrogenase	Aldh1l1	91.865	91.865	2	0.031771	63989	161130_Sadia_CG4hr_R1_Frac1	114.86	60.665	1.0714
DVNAAIATIKTKR	Unmodified	1399.81	P68369; P05213; P68373; P05214	Tubulin alpha-1A chain; Tubulin alpha-1B chain; Tubulin alpha-1C chain; Tubulin alpha-3 chain	Tuba1a; Tuba1b; Tuba1c; Tuba3a	53.473	50.632	3	0.012979	32064	161130_Sadia_CG4hr_R3_Frac4	104.41	81.184	0.21706
DVPVVADPTVPNVTVTR	Unmodified	1777.96	Q61599	Rho GDP-dissociation inhibitor 2	Arhgdib	96.332	95.831	2; 3	0.00012385	70011	161130_Sadia_CG4hr_R3_Frac1	151.7	119.45	3.5491
DVQATDTSIEELGR	Unmodified	1532.73	Q99JB2	Stomatin-like protein 2, mitochondrial	Stoml2	75.787	73.966	2	0.046038	50110	161130_Sadia_CG4hr_R3_Frac1	109.24	39.282	0.28825
DVQIGDIVTVGECRPLSKTVR	Unmodified	2341.24	A0A1B0GSE8; P62281	40S ribosomal protein S11	Rps11	81.489	80.793	3; 4	6.071e-24	47730	161130_Sadia_CG4hr_R1_Frac2	150.29	112.27	3.4572
DVVVIPAGVPR	Unmodified	1120.66	P08249; A0A0G2JF23	Malate dehydrogenase, mitochondrial	Mdh2	86.937	86.519	2	0.0026804	61016	161130_Sadia_CG4hr_R4_Frac1	167.24	109.96	1.4111
DVYQEPTDPKFPQQWYLSGVTQR	Unmodified	2781.34	P23188	Furin	Furin	101.9	100.75	3	0.0056597	63149	161130_Sadia_CG4hr_R1_Frac2	68.552	58.05	1.1274
DVYTGDALR	Unmodified	1008.49	O09061	Proteasome subunit beta type-1	Psmb1	55.755	53.933	2	0.12471	31370	161130_Sadia_CG4hr_R3_Frac1	134.15	0.35913	0.12961
DWVIPPINLPENSR	Unmodified	1648.86	D3YYT0; P15116	Cadherin-2	Cdh2	108.78	108.33	2; 3	2.1447e-05	80926	161130_Sadia_CG4hr_R3_Frac1	159.94	123.42	0.78618
DWVIPPINLPENSRGPFPQELVR	Unmodified	2672.41	D3YYT0; P15116	Cadherin-2	Cdh2	108.52	107.54	2; 3; 4	7.6556e-27	80807	161130_Sadia_CG4hr_R3_Frac2	167.24	150.73	0.92761
DWVIPPINLPENSRGPFPQELVR	Deamidation (NQ)	2673.39	D3YYT0; P15116	Cadherin-2	Cdh2	109.45	108.51	3	6.1682e-05	81863	161130_Sadia_CG4hr_R3_Frac2	89.483	73.587	0.96419
DWVIPPINVPENSR	Unmodified	1634.84	Q80ZV4; P39038	Cadherin-4	Cdh4	107.62	107.27	2	2.3882e-05	79157	161130_Sadia_CG4hr_R1_Frac1	153.95	128.29	0.80227
DYAPPPRDYTYR	Unmodified	1512.7	Q91VM5; Q9WV02; A2AFI3; Q9WV02-2; S4R1F6	RNA binding motif protein, X-linked-like-1; RNA-binding motif protein, X chromosome; RNA-binding motif protein, X chromosome, N-terminally processed	Rbmxl1; Rbmx	50.681	48.4	3	0.033158	29889	161130_Sadia_CG4hr_R3_Frac2	118.48	80.462	NaN
DYDRRPVDITPLEQR	Unmodified	1871.95	Q8C3X2-2; Q8C3X2	Coiled-coil domain-containing protein 90B, mitochondrial	Ccdc90b	61.197	58.455	3	0.0003645	38569	161130_Sadia_CG4hr_R3_Frac2	116.58	80.936	1.1918
DYFEEYGKIDTIEIITDR	Unmodified	2219.06	O88569; A0A0N4SUM2; O88569-3; O88569-2	Heterogeneous nuclear ribonucleoproteins A2/B1	Hnrnpa2b1	107.37	105.94	2; 3	2.2616e-06	50033	161130_Sadia_CG4hr_R3_Frac3	126.19	110.21	1.1848
EADDIVNWLKKR	Unmodified	1485.79	P09103	Protein disulfide-isomerase	P4hb	74.713	72.171	3	0.08283	50907	161130_Sadia_CG4hr_R3_Frac4	83.314	59.023	0.8087
EADDIVNWLKKR	Glu->pyro-Glu	1467.78	P09103	Protein disulfide-isomerase	P4hb	93.203	92.064	3	0.0020993	68161	161130_Sadia_CG4hr_R3_Frac2	97.734	83.77	0.89487
EAEAAIYHLQLFEELRR	Unmodified	2087.08	P52480	Pyruvate kinase PKM	Pkm	92.263	89.82	4	0.053463	66209	161130_Sadia_CG4hr_R3_Frac2	84.859	57.363	0.40373
EAEAALELALSITR	Unmodified	1485.8	G3UY93; Q9Z1Q9	Valine--tRNA ligase	Vars	67.077	67.945	2	0.023328	43390	161130_Sadia_CG4hr_R4_Frac1	93.058	27.711	0.8365
EAEAPTLKQFEDEEGEER	Unmodified	2105.94	F6RJ39; Q9JIX8-4; Q9JIX8; B8JJ89	Apoptotic chromatin condensation inducer in the nucleus	Acin1	65.489	63.468	3	2.6677e-05	40342	161130_Sadia_CG4hr_R3_Frac1	108.49	86.955	NaN
EAEEKEKEGIVKQDSLVINLNR	Unmodified	2540.34	G3X956; Q920B9	FACT complex subunit SPT16	Supt16; Supt16h	56.579	57.624	4	0.088735	33262	161130_Sadia_CG4hr_R1_Frac4	62.663	32.771	0.77511
EAFDSVLGDTASCHR	Unmodified	1663.73	D6RI96; D3YVM2; Q9QY73	Transmembrane protein 59	Tmem59	59.196	59.111	2; 3	1.4844e-17	31048	161130_Sadia_CG4hr_R1_Frac2	194.59	176.5	0.58033
EAGDVCYADVYR	Unmodified	1416.6	H7BX95; Q6PDM2-3; Q6PDM2-2; Q6PDM2; F7AI47	Serine/arginine-rich splicing factor 1	Srsf1	61.084	59.163	2	0.016597	36164	161130_Sadia_CG4hr_R3_Frac1	134.57	92.217	NaN
EAGPQSPCSLEGVEIKGGSFR	Unmodified	2204.05	CON__Q3KUS7			67.675	68.544	3	0.00012126	43876	161130_Sadia_CG4hr_R4_Frac1	104.38	79.185	1.185
EAIICKNIPR	Glu->pyro-Glu	1194.65	O88844; D3YVY3; A0A087WPT4; A0A087WRS9	Isocitrate dehydrogenase [NADP] cytoplasmic	Idh1	38.346	39.514	3	0.06901	16832	161130_Sadia_CG4hr_R4_Frac1	95.502	54.102	1.1758
EAINQGMDEELER	Unmodified	1532.68	Q9D051	Pyruvate dehydrogenase E1 component subunit beta, mitochondrial	Pdhb	55.427	56.495	2	6.7036e-10	32274	161130_Sadia_CG4hr_R4_Frac1	196.48	122.5	2.0801
EAIYDICR	Unmodified	1038.48	P68369; P05213; P68373; P05214; A0A0A0MQA5; P68368; Q9JJZ2	Tubulin alpha-1A chain; Tubulin alpha-1B chain; Tubulin alpha-1C chain; Tubulin alpha-3 chain; Tubulin alpha-4A chain; Tubulin alpha-8 chain	Tuba1a; Tuba1b; Tuba1c; Tuba3a; Tuba4a; Tuba8	57.609	56.648	2	0.064857	29806	161130_Sadia_CG4hr_R1_Frac1	139.68	69.412	0.972
EAKDAFLGSFLYEYSR	Unmodified	1894.91	CON__P02769			101.66	100.96	3	8.1575e-07	77444	161130_Sadia_CG4hr_R4_Frac2	129.32	120.5	1.1776
EAKDAFLGSFLYEYSR	Glu->pyro-Glu	1876.9	CON__P02769			108.16	108.32	3	0.043802	84887	161130_Sadia_CG4hr_R4_Frac2	94.01	73.962	NaN
EAKEKLEAEMEAAR	Unmodified	1603.79	Q8R326-2; Q8R326	Paraspeckle component 1	Pspc1	41.524	39.082	3	0.061552	22207	161130_Sadia_CG4hr_R3_Frac2	96.135	67.064	NaN
EALFNEFVAAAR	Unmodified	1336.68	Q8CGF7-3; Q8CGF7-2; Q8CGF7	Transcription elongation regulator 1	Tcerg1	100.24	97.797	2	0.00078179	73097	161130_Sadia_CG4hr_R3_Frac2	169.37	91.04	NaN
EALVFRPEWTQR	Unmodified	1530.79	Q8VEH5	EPM2A-interacting protein 1	Epm2aip1	71.27	72.021	3	0.075936	47643	161130_Sadia_CG4hr_R1_Frac4	107.97	69.332	1.3217
EALYDICFR	Unmodified	1185.55	Q7TMM9; Q9CWF2; P68372; P99024; Q9D6F9; Q922F4; CON__ENSEMBL:ENSBTAP00000025008; Q9ERD7	Tubulin beta-2A chain; Tubulin beta-2B chain; Tubulin beta-4B chain; Tubulin beta-5 chain; Tubulin beta-4A chain; Tubulin beta-6 chain; Tubulin beta-3 chain	Tubb2a; Tubb2b; Tubb4b; Tubb5; Tubb4a; Tubb6; Tubb3	85.253	84.909	2	0.0076323	51054	161130_Sadia_CG4hr_R1_Frac2	185.84	93.398	0.76951
EANQAINPKLLQLVEDR	Unmodified	1950.05	Q8BTS0; Q61656	Probable ATP-dependent RNA helicase DDX5	Ddx5	87.454	88.023	2	0.036798	62456	161130_Sadia_CG4hr_R4_Frac1	80.905	50.97	NaN
EAPGVPGETEPEPGYRGDR	Unmodified	2011.92	F7C528; E9Q614; B1AR17		Chd3	46.092	46.183	3	0.009177	21372	161130_Sadia_CG4hr_R1_Frac2	93.226	62.264	NaN
EAPPLVNEDVKR	Unmodified	1365.73	Q91YQ5; A0A0N4SUJ8	Dolichyl-diphosphooligosaccharide--protein glycosyltransferase subunit 1	Rpn1	42.849	42.694	3	0.0019688	18875	161130_Sadia_CG4hr_R1_Frac2	132.56	114.43	1.1517
EAQDKVAVLSQNR	Glu->pyro-Glu	1438.75	Q8CAY6; G3XA25; Q80X81; F2Z459	Acetyl-CoA acetyltransferase, cytosolic	Acat2; Acat3	50.593	50.375	2	3.9777e-05	24307	161130_Sadia_CG4hr_R1_Frac1	94.692	58.268	1.0304
EAQDKVAVLSQNR	Unmodified	1456.76	Q8CAY6; G3XA25; Q80X81; F2Z459	Acetyl-CoA acetyltransferase, cytosolic	Acat2; Acat3	36.732	35.211	3	0.10863	15663	161130_Sadia_CG4hr_R3_Frac1	71.548	42.742	1.6616
EASGAPDLSGDFTGSGDASGR	Unmodified	1952.83	Q61282	Aggrecan core protein	Acan	106.66	107.13	2	0.010655	80198	161130_Sadia_CG4hr_R4_Frac1	83.617	8.6732	NaN
EASGDPIPSITWR	Unmodified	1427.7	A0A0A6YY47; A0A0A6YY91; P13595-2; P13595; E9Q589; E9QB01; P13595-3; A0A0A6YWU2; P13595-4	Neural cell adhesion molecule 1	Ncam1	87.384	87.059	2	0.020812	61529	161130_Sadia_CG4hr_R4_Frac1	120.77	65.221	1.1275
EATGGKYVPR	Unmodified	1076.56	P68372; P99024	Tubulin beta-4B chain; Tubulin beta-5 chain	Tubb4b; Tubb5	26.412	26.603	2	0.040847	8121	161130_Sadia_CG4hr_R1_Frac2	121.73	95.131	0.96966
EAVCIVLSDDTCSDEKIR	Unmodified	2108.97	Q01853	Transitional endoplasmic reticulum ATPase	Vcp	68.93	68.82	2	0.14092	38523	161130_Sadia_CG4hr_R1_Frac2	92.856	58.172	0.52419
EAYNPDEEEDDAESR	Unmodified	1767.67	P31324	cAMP-dependent protein kinase type II-beta regulatory subunit	Prkar2b	37.271	37.271	2	4.8677e-20	13862	161130_Sadia_CG4hr_R1_Frac1	193.23	153.31	NaN
EAYPGDVFYLHSR	Unmodified	1552.73	Q03265; D3Z6F5	ATP synthase subunit alpha, mitochondrial; ATP synthase subunit alpha	Atp5a1	72.572	70.39	2; 3	4.7702e-08	49386	161130_Sadia_CG4hr_R3_Frac2	161.25	121.99	0.41501
EAYPGDVFYLHSR	Glu->pyro-Glu	1534.72	Q03265; D3Z6F5	ATP synthase subunit alpha, mitochondrial; ATP synthase subunit alpha	Atp5a1	69.656	69.884	3	0.011332	47778	161130_Sadia_CG4hr_R4_Frac2	115.57	95.97	NaN
ECCHGDLLECADDR	Glu->pyro-Glu	1730.64	CON__P02769; CON__P02768-1; P07724	Serum albumin	Alb	55.632	56.699	2	2.3312e-15	32472	161130_Sadia_CG4hr_R4_Frac1	201.46	169.04	NaN
ECCQAEDKGACLLPKIETMR	Oxidation (M); Glu->pyro-Glu	2406.08	CON__P02769			67.246	68.114	3	0.030246	43452	161130_Sadia_CG4hr_R4_Frac1	78.794	60.499	0.20305
ECCQAEDKGACLLPKIETMR	Glu->pyro-Glu	2390.09	CON__P02769			77.419	76.771	3	1.9309e-33	51614	161130_Sadia_CG4hr_R4_Frac1	89.028	75.013	0.39914
ECLQALDFLHSNQVIHR	Unmodified	2079.03	Q61036-2; Q61036	Serine/threonine-protein kinase PAK 3	Pak3	80.341	81.1	4	0.0088087	56825	161130_Sadia_CG4hr_R1_Frac4	82.349	59.211	1.3228
ECLQALEFLHSNQVIHR	Unmodified	2093.05	G5E884; O88643	Non-specific serine/threonine protein kinase; Serine/threonine-protein kinase PAK 1	Pak1	81.017	78.384	4	0.00058483	56424	161130_Sadia_CG4hr_R3_Frac4	108.34	87.687	0.72443
EDAPVGPHLQSMPSEQIR	Unmodified	1989.96	P23116	Eukaryotic translation initiation factor 3 subunit A	Eif3a	64.562	62.54	3	0.010881	39480	161130_Sadia_CG4hr_R3_Frac1	94.882	62.494	1.0427
EDDDASLYTSSLAMKVCR	Gln->pyro-Glu	2042.89	Q2M3X8; Q2M3X8-4; B1B1B8; Q2M3X8-2; Q2M3X8-3	Phosphatase and actin regulator 1; Phosphatase and actin regulator	Phactr1	82.834	83.502	2	0.039774	58134	161130_Sadia_CG4hr_R4_Frac1	83.769	35.765	0.27062
EDGLDFPEYDGVDR	Unmodified	1625.68	E9Q489; O09165	Calsequestrin; Calsequestrin-1	Casq1	88.522	88.104	2	1.1726e-34	63016	161130_Sadia_CG4hr_R3_Frac1	251.43	167.48	1.1856
EDGNEEDKENQGDETQGQQPPQR	Glu->pyro-Glu	2609.09	P62960; A2BGG7	Nuclease-sensitive element-binding protein 1	Ybx1	29.446	29.17	3	0.00198	8926	161130_Sadia_CG4hr_R4_Frac1	28.765	26.152	0.64523
EDGNEEDKENQGDETQGQQPPQRR	Glu->pyro-Glu	2765.19	P62960; A2BGG7	Nuclease-sensitive element-binding protein 1	Ybx1	25.194	24.73	3; 4	3.4513e-05	9062	161130_Sadia_CG4hr_R3_Frac1	98.703	77.502	0.63901
EDIDLPETFDAR	Unmodified	1419.65	P10605	Cathepsin B; Cathepsin B light chain; Cathepsin B heavy chain	Ctsb	87.408	86.757	2; 3	3.3094e-32	61756	161130_Sadia_CG4hr_R3_Frac1	258.52	189.79	0.67681
EDIDLPETFDAREQWSNCPTIGQIR	Unmodified	2989.39	P10605	Cathepsin B; Cathepsin B light chain; Cathepsin B heavy chain	Ctsb	103.34	102.61	3	2.0277e-50	75815	161130_Sadia_CG4hr_R4_Frac1	197.68	169.75	0.5957
EDITQSAQHALR	Unmodified	1367.68	A0A1L1STE4; Q9Z1X4-2; Q9Z1X4-3; Q45VK5; Q9Z1X4	Interleukin enhancer-binding factor 3	Ilf3	42.882	42.973	3	0.03788	19039	161130_Sadia_CG4hr_R1_Frac2	120.86	72.571	NaN
EDKGACLLPKIETMR	Glu->pyro-Glu	1741.89	CON__P02769			73.775	73.397	2; 3	2.1252e-08	48392	161130_Sadia_CG4hr_R4_Frac1	63.682	27.237	0.83175
EDLLSSVDQPLKIAR	Unmodified	1682.92	P47757-2; P47757; P47757-4; A0A0A0MQI9; F6YHZ8; A2AMW0; F7CAZ6	F-actin-capping protein subunit beta	Capzb	88.675	88.365	3	3.636e-08	53654	161130_Sadia_CG4hr_R1_Frac2	134.88	83.338	1.3868
EDLMGLAIGTHGANIQQAR	Unmodified	1994	Q6P5B5; Q9WVR4	Fragile X mental retardation syndrome-related protein 2	Fxr2	82.573	80.33	3	0.0033702	57896	161130_Sadia_CG4hr_R3_Frac2	99.044	80.109	0.42589
EDMTLEELEENEDEFSEEDER	Unmodified	2616.02	Q8BVF2	Phosducin-like protein 3	Pdcl3	103.96	102.68	2; 3	1.0052e-17	75890	161130_Sadia_CG4hr_R4_Frac1	167.88	143.32	NaN
EDQPGQAKAFGQGGR	Unmodified	1544.73	Q8K3H0	DCC-interacting protein 13-alpha	Appl1	30.378	29.056	3	0.11783	11337	161130_Sadia_CG4hr_R3_Frac1	88.075	51.791	NaN
EDYLSLILNR	Unmodified	1234.66	CON__P02769			108.06	108.13	2	2.3813e-13	84666	161130_Sadia_CG4hr_R4_Frac2	239.66	154.75	0.99129
EDYLSLILNR	Glu->pyro-Glu	1216.65	CON__P02769			112.02	112.18	2	0.023929	88617	161130_Sadia_CG4hr_R4_Frac2	155.75	80.645	NaN
EEAESTLQSFR	Unmodified	1295.6	P20152; A0A0A6YWC8	Vimentin	Vim	52.999	54.066	2	0.012429	30272	161130_Sadia_CG4hr_R4_Frac1	162.88	100.91	NaN
EEEDDEKHIFSDDSSELTIR	Unmodified	2393.05	A0A0A6YY47; A0A0A6YY91; P13595-2; P13595; E9Q589; E9QB01; P13595-3; A0A0A6YWU2; P13595-4	Neural cell adhesion molecule 1	Ncam1	67.851	67.742	4	0.0010786	37683	161130_Sadia_CG4hr_R1_Frac2	100.92	82.134	1.3681
EEHHLRDYFEQYGKIEVIEIMTDR	Glu->pyro-Glu	3031.45	Q5EBP8; P49312; P49312-2	Heterogeneous nuclear ribonucleoprotein A1; Heterogeneous nuclear ribonucleoprotein A1, N-terminally processed	Hnrnpa1	105.48	105.27	4	0.014437	66387	161130_Sadia_CG4hr_R1_Frac2	68.88	47.51	NaN
EEHKKKHPDASVNFSEFSKKCSER	Glu->pyro-Glu	2885.39	A0A0J9YUZ4; D3YVC6; D3YZ18; A0A0J9YUD8; P63158	High mobility group protein B1	Hmgb1	33.173	31.061	4	3.268e-29	15213	161130_Sadia_CG4hr_R3_Frac4	165.62	61.719	NaN
EEHKKKNPEVPVNFAEFSKKCSER	Unmodified	2916.46	A2AP78; O54879	High mobility group protein B3	Hmgb3	40.961	38.214	5	0.00021769	21363	161130_Sadia_CG4hr_R3_Frac4	89.462	74.334	0.4334
EEKFGQAEKTELDAHFENLLAR	Unmodified	2574.27	A2AWI9; A2AWI7; Q8R3V5-3; Q8R3V5-1; Q8R3V5	Endophilin-B2	Sh3glb2	80.306	77.67	4	0.036935	55749	161130_Sadia_CG4hr_R3_Frac4	70.538	50.563	6.0258
EEKLPSDTEKEDR	Unmodified	1574.74	Q99P72; Q99P72-3	Reticulon-4	Rtn4	25.35	25.54	3	0.019015	7440	161130_Sadia_CG4hr_R1_Frac2	99.927	68.538	12.048
EELEEDDDDELDETLSER	Unmodified	2179.88	Q9CPQ3	Mitochondrial import receptor subunit TOM22 homolog	Tomm22	82.2	80.378	2	4.1932e-49	55929	161130_Sadia_CG4hr_R3_Frac1	214.88	185.54	NaN
EELHYPQGEHR	Unmodified	1393.64	Q8BP92; D6RHL9	Reticulocalbin-2	Rcn2	27.828	27.234	2; 3	0.00076855	9901	161130_Sadia_CG4hr_R4_Frac2	186.78	118.89	0.70245
EELSNVLAAMR	Unmodified	1231.62	Q6ZWZ4; A0A140T8K6	60S ribosomal protein L36	Rpl36	89.94	88.615	2	0.023471	65053	161130_Sadia_CG4hr_R3_Frac2	182.76	69.923	NaN
EEPFPFHGLLPKKETGASSFLCR	Unmodified	2646.33	Q05DJ9; A0A087WRC0; Q64514-2; Q64514	Tripeptidyl-peptidase 2	Tpp2	81.795	82.554	4	0.00075037	58227	161130_Sadia_CG4hr_R1_Frac4	76.417	60.443	1.035
EESLVFVQTDKPIYKPEQTVKFR	Unmodified	2780.47	CON__ENSEMBL:ENSBTAP00000024146			74.538	73.547	3; 4; 5	1.3062e-26	52103	161130_Sadia_CG4hr_R3_Frac4	179.36	157.23	0.86541
EFEDPRDAPPPTR	Unmodified	1525.72	Q62376; A0A1B0GR69; A0A1B0GRV8; A0A1B0GRR8; Q62376-2	U1 small nuclear ribonucleoprotein 70 kDa	Snrnp70	44.265	42.444	3	0.013001	21269	161130_Sadia_CG4hr_R3_Frac1	104.26	85.866	0.27681
EFESVLVDAFSHVAR	Glu->pyro-Glu	1686.84	A0A0R4J195; Q9CSU0-3; Q9CSU0-2; Q9CSU0	Regulation of nuclear pre-mRNA domain-containing protein 1B	Rprd1b	110.94	109	2	0.00014012	82898	161130_Sadia_CG4hr_R3_Frac2	196.48	160.94	NaN
EFKADEKKFWGKYLYEIAR	Glu->pyro-Glu	2402.24	CON__P02769			88.749	86.313	4	8.0488e-07	63108	161130_Sadia_CG4hr_R3_Frac4	143.57	100.03	0.17861
EFKADEKKFWGKYLYEIAR	Unmodified	2420.25	CON__P02769			79.357	76.72	3; 4; 5	3.5775e-05	54976	161130_Sadia_CG4hr_R3_Frac4	126.84	88.016	0.29723
EFPFDVQPIPLRR	Unmodified	1612.87	Q8C4Q6-2; Q8C4Q6	Axin interactor, dorsalization-associated protein	Aida	98.835	96.393	3	0.011412	71852	161130_Sadia_CG4hr_R3_Frac2	137.16	119.76	4.1852
EFPHDLEVEDLEEDIPR	Unmodified	2080.96	D3YY44; Q9QX66-2; Q9QX66-3; D3YYG6; Q9QX66	Zinc finger protein neuro-d4	Dpf1	104.63	103.38	3	4.494e-07	77635	161130_Sadia_CG4hr_R3_Frac2	133.71	109.3	9.1432
EFQTNLVPYPR	Unmodified	1362.69	P68369; P05213; P68373; P05214; A0A0A0MQA5; P68368; Q3UX10; Q9JJZ2	Tubulin alpha-1A chain; Tubulin alpha-1B chain; Tubulin alpha-1C chain; Tubulin alpha-3 chain; Tubulin alpha-4A chain; Tubulin alpha chain-like 3; Tubulin alpha-8 chain	Tuba1a; Tuba1b; Tuba1c; Tuba3a; Tuba4a; Tubal3; Tuba8	81.714	81.174	2	2.9492e-06	48092	161130_Sadia_CG4hr_R1_Frac2	246.41	160.73	1.0762
EFTEREQGEVR	Unmodified	1378.65	Q9R0P9	Ubiquitin carboxyl-terminal hydrolase isozyme L1	Uchl1	30.824	29.281	3	0.08878	13966	161130_Sadia_CG4hr_R3_Frac2	108.35	71.67	NaN
EFYAEQKQSVNPR	Unmodified	1594.77	A0A0D2X7Z2; Q9CY45	Protein-lysine N-methyltransferase N6amt2	N6amt2	37.244	35.622	3	0.1352	15957	161130_Sadia_CG4hr_R3_Frac1	97.551	59.53	5.4627
EGDTLVLTCAVTGNPRPNQIR	Unmodified	2310.18	Q8R464	Cell adhesion molecule 4	Cadm4	71.118	71.583	3	0.043305	49412	161130_Sadia_CG4hr_R4_Frac2	67.418	47.263	NaN
EGDVLTLLESER	Unmodified	1359.69	G3UYV7; P62858	40S ribosomal protein S28	Rps28	101.27	99.446	2	0.001803	73453	161130_Sadia_CG4hr_R3_Frac1	169.65	107.19	0.3253
EGDVLTLLESER	Glu->pyro-Glu	1341.68	G3UYV7; P62858	40S ribosomal protein S28	Rps28	110.55	110.62	2	0.024495	87347	161130_Sadia_CG4hr_R4_Frac2	135.55	61.384	NaN
EGEPEVTDQLEWQSNQPWEQALNR	Unmodified	2882.31	A0A1B0GX15; G3UWN5; P08226; G3UWW2	Apolipoprotein E	Apoe	106.7	105.78	2; 3	8.2701e-132	78567	161130_Sadia_CG4hr_R3_Frac1	352.62	312.07	0.88879
EGHSSAVAAHYNELQEVGLAKR	Unmodified	2365.18	D3Z478; D3YYS7; Q9D0L8-2; Q9D0L8-3; Q9D0L8	mRNA cap guanine-N7 methyltransferase	Rnmt	50.929	47.891	4	5.9103e-21	29855	161130_Sadia_CG4hr_R3_Frac4	162.65	142.74	NaN
EGIDFSQEQQKISGSR	Unmodified	1807.87	Q3UHP6; P59672; P59672-2	Ankyrin repeat and SAM domain-containing protein 1A	Anks1; Anks1a	58.94	57.925	3	0.0027602	30122	161130_Sadia_CG4hr_R1_Frac2	132.44	91.637	3.2558
EGINISGNFYR	Unmodified	1268.61	A0A1B0GSL5; A0A1B0GSC2; A0A1B0GRH1; A0A1B0GSB2; P19253; A0A1B0GSJ2; A0A1B0GT00; A0A1B0GSQ6; A0A1B0GS68; A0A140T8K2	60S ribosomal protein L13a	Rpl13a	73.905	73.204	2	1.3757e-08	45996	161130_Sadia_CG4hr_R1_Frac1	218.55	151.93	1.2127
EGLDDQGLTKDFGNSPLHR	Glu->pyro-Glu	2080	Q91Z31; Q91Z31-2	Polypyrimidine tract-binding protein 2	Ptbp2	80.37	79.381	3	0.021149	56967	161130_Sadia_CG4hr_R4_Frac2	53.779	43.583	1.154
EGLEQAALPAEESR	Unmodified	1498.73	A2ARI1; A2ARI0; Q8C0L0	Thioredoxin-related transmembrane protein 4	Tmx4	59.546	59.258	2; 3	5.6372e-113	32281	161130_Sadia_CG4hr_R1_Frac1	322.79	230.55	0.97276
EGMEEGEFSEAR	Oxidation (M); Acetyl (N-term)	1427.55	P68369; P05213; P68373; P05214; A0A0A0MQA5; P68368; Q9JJZ2	Tubulin alpha-1A chain; Tubulin alpha-1B chain; Tubulin alpha-1C chain; Tubulin alpha-3 chain; Tubulin alpha-4A chain; Tubulin alpha-8 chain	Tuba1a; Tuba1b; Tuba1c; Tuba3a; Tuba4a; Tuba8	67.437	67.437	2	0.0622	40493	161130_Sadia_CG4hr_R1_Frac1	114.97	85.882	NaN
EGPIGGESDSEEVR	Unmodified	1459.64	Q6NZL0	Protein SOGA3	Soga3	41.259	39.538	2	0.075726	18981	161130_Sadia_CG4hr_R3_Frac1	112.13	84.796	NaN
EGSYSISVLYGEEEVPR	Unmodified	1912.91	B7FAU9; Q8BTM8; B7FAV1	Filamin-A	Flna	93.918	92.197	2	0.053624	66643	161130_Sadia_CG4hr_R3_Frac1	107.65	80.859	0.25058
EGVDDAFYTLVR	Glu->pyro-Glu	1365.66	A0A0N4SVY1			109.89	109.38	2	1.7234e-06	82058	161130_Sadia_CG4hr_R3_Frac1	197.27	12.188	NaN
EGYIIPLQGPSLTTTESR	Unmodified	1961.01	P70699	Lysosomal alpha-glucosidase	Gaa	98.841	99.409	2	5.3001e-11	72933	161130_Sadia_CG4hr_R4_Frac1	143.98	141.66	0.43384
EHFEKWGTLTDCVVMRDPQTKR	Glu->pyro-Glu	2714.31	A2AL12; Q8BG05; J3QNY1; Q8BG05-2; B2RXM2	Heterogeneous nuclear ribonucleoprotein A3	Hnrnpa3; Gm9242; Gm6793	71.737	69.193	4	0.00011766	48249	161130_Sadia_CG4hr_R3_Frac4	54.637	41.045	0.81562
EHTALLKIEGVYAR	Unmodified	1598.88	O55142	60S ribosomal protein L35a	Rpl35a	59.616	56.773	4	0.023898	37435	161130_Sadia_CG4hr_R3_Frac4	88.075	67.122	1.4225
EIADGLCLEVEGKMVSR	Unmodified	1904.93	P63028	Translationally-controlled tumor protein	Tpt1	84.165	81.922	2	0.00084523	59267	161130_Sadia_CG4hr_R3_Frac2	104.87	70.488	NaN
EIAQDFKTDLR	Glu->pyro-Glu	1316.67	A0A1W2P768; P84228; P68433	Histone H3.2; Histone H3.1	Hist1h3b; Hist1h3a	60.75	60.524	2; 3	0.0023957	50153	161130_Sadia_CG4hr_R4_Frac1	80.755	28.273	0.76029
EIAQDFKTDLR	Unmodified	1334.68	A0A1W2P768; P84228; P68433	Histone H3.2; Histone H3.1	Hist1h3b; Hist1h3a	56.667	53.563	2; 3	0.003919	34769	161130_Sadia_CG4hr_R3_Frac4	127.56	41.746	1.0161
EIAVQNPLVSER	Unmodified	1353.73	Q7TQI3; D3Z7K0; D3YWF6	Ubiquitin thioesterase OTUB1	Otub1	74.706	72.785	2	0.00019963	49034	161130_Sadia_CG4hr_R3_Frac1	178.46	87.392	3.7006
EICGPGIDIR	Unmodified	1128.56	E9QNX9; Q60751	Tyrosine-protein kinase receptor; Insulin-like growth factor 1 receptor; Insulin-like growth factor 1 receptor alpha chain; Insulin-like growth factor 1 receptor beta chain	Igf1r	69.745	69.068	2	0.0093225	38653	161130_Sadia_CG4hr_R1_Frac2	146.79	93.849	1.8517
EIELLCQEHGQENDDLVQR	Unmodified	2324.07	D3YYK8; E9Q6X0; Q8R001-2; Q8R001	Microtubule-associated protein RP/EB family member 2	Mapre2	72.152	70.987	3	3.4524e-38	49814	161130_Sadia_CG4hr_R3_Frac2	172.56	160.49	2.6136
EIGSVKYLECSALTQR	Unmodified	1852.94	A2AC13; P60764	Ras-related C3 botulinum toxin substrate 3	Rac3	75.044	72.602	3	0.080001	51219	161130_Sadia_CG4hr_R3_Frac2	66.826	43.819	0.65477
EIKDGKMVVTLTFGDIVAVR	Unmodified	2190.21	P51880	Fatty acid-binding protein, brain	Fabp7	100.88	98.35	3	0.0003745	75240	161130_Sadia_CG4hr_R4_Frac2	96.79	70.966	0.40212
EILELAGNAAR	Glu->pyro-Glu	1137.61	A0A0N4SV66; C0HKE9; C0HKE8; C0HKE7; C0HKE6; C0HKE5; C0HKE4; C0HKE3; C0HKE2; C0HKE1; Q8CGP6; Q8R1M2; Q8CGP7; Q8CGP5; Q8BFU2; F8WIX8; Q64523; Q6GSS7; Q64522; P27661; Q9QZQ8-2; Q9QZQ8; Q8CCK0	Histone H2A type 1-H; Histone H2A.J; Histone H2A type 1-K; Histone H2A type 1-F; Histone H2A type 3; Histone H2A; Histone H2A type 2-C; Histone H2A type 2-A; Histone H2A type 2-B; Histone H2AX; Core histone macro-H2A.1; Core histone macro-H2A.2	Hist1h2ah; H2afj; Hist1h2ak; Hist1h2af; Hist3h2a; Hist1h2al; Hist2h2ac; Hist2h2aa1; Hist2h2ab; H2afx; H2afy; H2afy2	101.32	101.89	2	0.090957	75249	161130_Sadia_CG4hr_R4_Frac1	116.05	40.838	NaN
EIVSGMKYIQHTYR	Unmodified	1723.87	Q99PT1	Rho GDP-dissociation inhibitor 1	Arhgdia	53.843	51.003	4	0.12876	32432	161130_Sadia_CG4hr_R3_Frac4	94.09	68.768	0.368
EKANGTTVHVGIHPSKVVITR	Unmodified	2242.25	P61255; B1ARA5	60S ribosomal protein L26	Rpl26	39.959	37.159	5	0.097028	20523	161130_Sadia_CG4hr_R3_Frac4	64.295	51.493	0.28218
EKGRKEKESLQQLAEVTR	Unmodified	2128.16	O08795; O08795-2	Glucosidase 2 subunit beta	Prkcsh	38.345	35.598	3; 4	0.00044337	19069	161130_Sadia_CG4hr_R3_Frac4	116.51	85.051	0.49049
EKLEMEMEAAR	Unmodified	1335.62	Q99K48	Non-POU domain-containing octamer-binding protein	Nono	44.971	44.479	2	0.013025	21020	161130_Sadia_CG4hr_R4_Frac1	125.23	71.732	0.94242
EKLEMEMEAAR	Glu->pyro-Glu	1317.61	Q99K48	Non-POU domain-containing octamer-binding protein	Nono	65.132	63.111	2	0.088646	39998	161130_Sadia_CG4hr_R3_Frac1	116.55	66.733	NaN
EKLGEYGFQNALIVR	Unmodified	1735.93	CON__P02769			79.379	79.743	3	0.0075594	57252	161130_Sadia_CG4hr_R4_Frac2	94.717	0	1.3666
EKLQEEMLQR	Glu->pyro-Glu	1284.65	P20152; A0A0A6YWC8	Vimentin	Vim	59.21	57.289	2	0.046231	34360	161130_Sadia_CG4hr_R3_Frac1	145.99	71.825	7.0715
EKSLHTLFGDELCKVASLR	Glu->pyro-Glu	2184.14	CON__P02769			93.053	91.747	3; 4	2.0655e-16	67953	161130_Sadia_CG4hr_R3_Frac4	65.097	42.195	0.69827
EKSLHTLFGDELCKVASLR	Unmodified	2202.15	CON__P02769			82.725	81.976	2; 3; 4; 5	1.4218e-25	57537	161130_Sadia_CG4hr_R1_Frac4	178.56	152.94	1.2614
EKTPVSEKVTKCCTESLVNR	Unmodified	2364.18	CON__P02769			49.484	50.134	4	7.7838e-05	26015	161130_Sadia_CG4hr_R1_Frac4	110.41	92.357	NaN
EKTPVSEKVTKCCTESLVNR	Glu->pyro-Glu	2346.17	CON__P02769			41.934	42.897	3	3.0918e-34	22816	161130_Sadia_CG4hr_R4_Frac2	204.94	175.18	NaN
EKVTKCCTESLVNR	Glu->pyro-Glu	1704.83	CON__P02769			34.911	35.845	2; 3	5.3219e-08	13877	161130_Sadia_CG4hr_R4_Frac1	68.171	54.753	0.13499
ELAEAQDDSILK	Unmodified	1330.66	Q06185	ATP synthase subunit e, mitochondrial	Atp5i	65.148	63.127	2	0.0011972	40138	161130_Sadia_CG4hr_R3_Frac1	168.74	81.43	1.1704
ELAEDGYSGVEVR	Unmodified	1422.66	A0A140LI77; D3YV43; P62908	40S ribosomal protein S3	Rps3	60.585	59.546	2	7.1711e-45	36575	161130_Sadia_CG4hr_R3_Frac1	263.75	162.5	1.0264
ELAGHTGYLSCCR	Unmodified	1522.67	H3BKR2; P62874	Guanine nucleotide-binding protein G(I)/G(S)/G(T) subunit beta-1	Gnb1	40.502	38.16	3	5.1177e-08	21518	161130_Sadia_CG4hr_R3_Frac2	184.98	157.57	0.26167
ELAGHTGYLSCCR	Glu->pyro-Glu	1504.66	H3BKR2; P62874	Guanine nucleotide-binding protein G(I)/G(S)/G(T) subunit beta-1	Gnb1	55.507	56.575	2	0.01133	32278	161130_Sadia_CG4hr_R4_Frac1	142.98	52.297	NaN
ELAQQVQQVAAEYCR	Unmodified	1791.86	Q8BTS0; Q61656; S4R1I6	Probable ATP-dependent RNA helicase DDX5	Ddx5	79.079	79.444	2	2.4855e-14	56879	161130_Sadia_CG4hr_R4_Frac2	182.23	134.68	1.79
ELAQQYETILR	Unmodified	1362.71	Q9JIS5	Synaptic vesicle glycoprotein 2A	Sv2a	52.439	53.507	2	0.080989	29698	161130_Sadia_CG4hr_R4_Frac1	119.62	47.291	NaN
ELCKVASLR	Glu->pyro-Glu	1056.58	CON__P02769			60.237	59.76	2	0.031327	36854	161130_Sadia_CG4hr_R3_Frac1	68.383	29.42	0.22198
ELDDATEANEGLSR	Unmodified	1518.68	Q5SV64; Q3UH59; Q61879	Myosin-10	Myh10	49.401	48.946	2; 3	2.0043e-53	22972	161130_Sadia_CG4hr_R1_Frac1	265.61	175.46	NaN
ELDTVTLEDIKEHVR	Glu->pyro-Glu	1777.92	P14685	26S proteasome non-ATPase regulatory subunit 3	Psmd3	91.154	91.032	3	0.024825	68073	161130_Sadia_CG4hr_R4_Frac2	99.566	54.236	NaN
ELEDATETADAMNR	Unmodified	1564.67	Q8VDD5	Myosin-9	Myh9	53.798	52.887	2	0.040326	30372	161130_Sadia_CG4hr_R3_Frac1	122.51	74.572	NaN
ELISNASDALDKIR	Glu->pyro-Glu	1525.81	P08113; P11499; E9PX27; D3Z1R1	Endoplasmin; Heat shock protein HSP 90-beta	Hsp90b1; Hsp90ab1	81.235	80.812	2; 3	2.5747e-26	40865	161130_Sadia_CG4hr_R1_Frac2	151.7	95.923	1.2999
ELISNSSDALDKIR	Glu->pyro-Glu	1541.8	P07901; B7ZC50; A2A6A2; B7ZC49	Heat shock protein HSP 90-alpha	Hsp90aa1	69.427	69.489	2; 3	7.4246e-06	33208	161130_Sadia_CG4hr_R1_Frac2	131.06	108.34	1.1642
ELKADKDYHFKVDNDENEHQLSLR	Unmodified	2942.42	Q9DAY9; Q5SQB0; Q5SQB5; Q61937	Nucleophosmin	Npm1	50.343	49.051	4; 5	2.0153e-06	30746	161130_Sadia_CG4hr_R3_Frac4	89.297	72.998	0.95286
ELKESAPFAVIGSNTVVEAKGQR	Unmodified	2429.29	Q9Z2Q6	Septin-5	Septin5	73.682	71.14	4	6.9938e-05	49987	161130_Sadia_CG4hr_R3_Frac4	90.534	82.836	0.69681
ELLDVGNIGHLEQR	Unmodified	1591.83	Q9Z1B3-2; Q9Z1B3-3; Q9Z1B3	1-phosphatidylinositol 4,5-bisphosphate phosphodiesterase beta-1	Plcb1	80.596	78.254	3	0.065314	56129	161130_Sadia_CG4hr_R3_Frac2	103.72	63.686	NaN
ELNDFISYLQR	Unmodified	1396.7	P27773	Protein disulfide-isomerase A3	Pdia3	104.68	104.65	2	1.5063e-09	81070	161130_Sadia_CG4hr_R4_Frac2	227.88	137.73	2.4458
ELNDFISYLQR	Glu->pyro-Glu	1378.69	P27773	Protein disulfide-isomerase A3	Pdia3	111.65	111.09	2	0.0010938	88229	161130_Sadia_CG4hr_R4_Frac2	219.7	146.13	NaN
ELNITAAKEIEVGGGR	Unmodified	1655.88	F6SVV1; P62082	40S ribosomal protein S7	Gm9493; Rps7	68.283	66.982	2; 3	2.4304e-45	46357	161130_Sadia_CG4hr_R3_Frac2	244.58	155.33	0.45609
ELNITAAKEIEVGGGR	Glu->pyro-Glu	1637.87	F6SVV1; P62082	40S ribosomal protein S7	Gm9493; Rps7	86.264	85.847	2	1.3081e-18	60922	161130_Sadia_CG4hr_R3_Frac1	98.156	82.527	0.67199
ELPDGQVITIGNER	Unmodified	1539.79	P60710; E9Q1F2; E9Q5F4; A0A0U1RQ96; P63268; P62737; P63260; P68033; P68134; Q8BFZ3	Actin, cytoplasmic 1; Actin, cytoplasmic 1, N-terminally processed; Actin, gamma-enteric smooth muscle; Actin, aortic smooth muscle; Actin, cytoplasmic 2; Actin, cytoplasmic 2, N-terminally processed; Actin, alpha cardiac muscle 1; Actin, alpha skeletal muscle; Beta-actin-like protein 2	Actb; Actg2; Acta2; Actg1; Actc1; Acta1; Actbl2	79.013	78.238	2; 3	4.9052e-10	53873	161130_Sadia_CG4hr_R3_Frac1	223.08	156.39	1.3777
ELPEKQIDDSR	Unmodified	1328.66	Q61739-2; Q61739; F6VSK8	Integrin alpha-6; Integrin alpha-6 heavy chain; Integrin alpha-6 light chain	Itga6	35.012	34.589	2; 3	1.7063e-05	15187	161130_Sadia_CG4hr_R3_Frac1	192.5	103.68	1.1137
ELPGHTGYLSCCR	Unmodified	1548.68	E9QKR0; P62880; D3Z1M1; D3Z1T4; D3YZX3; E9PWM7; P29387	Guanine nucleotide-binding protein G(I)/G(S)/G(T) subunit beta-2; Guanine nucleotide-binding protein subunit beta-4	Gnb2; Gnb4	43.41	44.373	2; 3	0.0062918	24094	161130_Sadia_CG4hr_R4_Frac2	187.97	160.23	2.251
ELPGHTGYLSCCR	Glu->pyro-Glu	1530.67	E9QKR0; P62880; D3Z1M1; D3Z1T4; D3YZX3; E9PWM7; P29387	Guanine nucleotide-binding protein G(I)/G(S)/G(T) subunit beta-2; Guanine nucleotide-binding protein subunit beta-4	Gnb2; Gnb4	61.264	61.264	2	6.1758e-05	34396	161130_Sadia_CG4hr_R1_Frac1	171.87	136.43	NaN
ELPPDQAEYCIAR	Unmodified	1560.72	A0A1L1SV25; P57780; A0A1L1SVJ6; A1BN54; Q7TPR4	Alpha-actinin-4; Alpha-actinin-1	Actn4; Actn1	65.903	66.337	2	0.011298	39884	161130_Sadia_CG4hr_R1_Frac1	145.25	112.83	0.49981
ELQANCYEEVKDR	Glu->pyro-Glu	1634.74	P18760; F8WGL3	Cofilin-1	Cfl1	56.757	57.725	2	0.060836	33560	161130_Sadia_CG4hr_R4_Frac1	110.08	55.301	1.9323
ELQAQIAELQEDFESEKASR	Unmodified	2320.12	Q5SV64; Q3UH59; Q61879	Myosin-10	Myh10	94.975	93.753	2; 3	2.082e-16	69512	161130_Sadia_CG4hr_R3_Frac2	127.32	95.896	0.28169
ELQELQDSLNVER	Unmodified	1571.78	Q7M739; F6ZDS4	Nucleoprotein TPR	Tpr	78.417	76.595	2	0.0060414	52482	161130_Sadia_CG4hr_R3_Frac1	154.66	47.413	NaN
ELRETVGDLEAMNEMNDELQENAR	Unmodified	2805.25	E9Q3M3; O08788; E9Q586; O08788-2; D3YX34	Dynactin subunit 1	Dctn1	95.079	92.637	3	7.1236e-45	68601	161130_Sadia_CG4hr_R3_Frac2	139.26	126.76	NaN
ELRVLLLEANR	Glu->pyro-Glu	1306.77	Q9Z0H8-2; Q9Z0H8	CAP-Gly domain-containing linker protein 2	Clip2	44.905	39.541	3	0.53366	17820	161130_Sadia_CG4hr_R3_Frac3	49.3	8.2204	0.80715
ELSLDDPEVEQVR	Unmodified	1527.74	A2A4P3; A2A4P4; Q3THG9	Alanyl-tRNA editing protein Aarsd1	Gm27029; Aarsd1	75.235	76.003	2	0.0054325	50942	161130_Sadia_CG4hr_R4_Frac1	111.63	56.081	0.48172
ELSQLQELSNHQKKR	Unmodified	1836.98	P28738	Kinesin heavy chain isoform 5C	Kif5c	36.069	34.427	4	0.0061264	12829	161130_Sadia_CG4hr_R1_Frac4	96.591	65.202	1.3504
ELTGLKALYETELADAR	Unmodified	1891.99	P14733	Lamin-B1	Lmnb1	93.995	92.607	3	0.00023279	68309	161130_Sadia_CG4hr_R3_Frac2	111.22	69.255	1.1882
ELTGLKALYETELADARR	Unmodified	2048.09	P14733	Lamin-B1	Lmnb1	84.46	81.827	4	1.3109e-10	59390	161130_Sadia_CG4hr_R3_Frac4	142.39	106.36	1.584
EMDQTMAANAQKNKFLIDGFPR	Glu->pyro-Glu	2506.21	A0A0R4J093; Q9DBP5	UMP-CMP kinase	Cmpk1	93.495	92.599	3	1.0042e-11	68589	161130_Sadia_CG4hr_R3_Frac2	96.79	93.392	1.316
EMLAAALR	Unmodified	873.474	E9PYD5; P10711-2; P10711	Transcription elongation factor A protein 1	Tcea1	55.98	56.947	2	0.012851	32765	161130_Sadia_CG4hr_R4_Frac1	157.99	78.05	1.8369
EMPQNVAKTEPVSILQPQTTVNPDR	Unmodified	2791.42	Q9JKN6; A0A1W2P6S8; A0A1W2P6P4	RNA-binding protein Nova-1	Nova1	80.303	80.667	3	0.024467	58083	161130_Sadia_CG4hr_R4_Frac2	65.213	49.318	NaN
ENGPREPAAGGSLSGTR	Glu->pyro-Glu; Deamidation (NQ)	1637.78	Q5SPX8; P58802	TBC1 domain family member 10A	Tbc1d10a	38.371	38.955	2	5.1799e-12	15046	161130_Sadia_CG4hr_R1_Frac1	183.41	93.36	NaN
ENGVHSLIIEPVTSR	Glu->pyro-Glu; Deamidation (NQ)	1632.85	Q9ET54-3; Q9ET54-5; Q9ET54-4; Q9ET54-6; Q9ET54; D3Z1J5; Q9ET54-2	Palladin	Palld	82.852	82.175	2	2.0976e-40	54639	161130_Sadia_CG4hr_R1_Frac1	238.07	172.14	14.027
ENKTTQEFVEAEAIEDR	Unmodified	2007.94	Q8CH25-2; Q8CH25; A0A1L1STF9	SAFB-like transcription modulator	Sltm	61.531	61.421	3	0.008034	32841	161130_Sadia_CG4hr_R1_Frac2	106.94	81.079	2.3126
EPANQMVKCDPR	Unmodified	1443.66	P68369; P05213; P68373; P05214; A0A0A0MQA5; P68368	Tubulin alpha-1A chain; Tubulin alpha-1B chain; Tubulin alpha-1C chain; Tubulin alpha-3 chain; Tubulin alpha-4A chain	Tuba1a; Tuba1b; Tuba1c; Tuba3a; Tuba4a	29.729	29.352	2	0.027994	9809	161130_Sadia_CG4hr_R1_Frac2	134.13	68.906	19.023
EPPPAASAEADGKLIQDNRR	Unmodified	2134.08	Q8K1M6	Dynamin-1-like protein	Dnm1l	44.888	42.247	4	0.0033325	24785	161130_Sadia_CG4hr_R3_Frac2	76.155	57.119	4.0236
EPQIGQPWCFFPPSYPSYR	Unmodified	2355.08	P70699; A2AFL3	Lysosomal alpha-glucosidase	Gaa	108.28	108.33	2; 3	0.00024932	69337	161130_Sadia_CG4hr_R1_Frac2	115.57	104.89	0.92907
EPWPVSDLHVTSVGVTQAR	Unmodified	2077.06	A2AWF8; A2AWF9; E9Q4S7; Q64455	Protein-tyrosine-phosphatase; Receptor-type tyrosine-protein phosphatase eta	Ptprj	85.801	84.669	3	3.5066e-06	61562	161130_Sadia_CG4hr_R3_Frac2	121.26	94.109	0.75356
EQAEAEVASLNRR	Unmodified	1471.74	P21107-2; D3Z6I8; E9Q7Q3		Tpm3	35.569	36.435	3	0.015049	14427	161130_Sadia_CG4hr_R4_Frac1	102.87	21.913	1.0439
EQAVEGGEVELSCLVPR	Unmodified	1870.91	Q8R464	Cell adhesion molecule 4	Cadm4	94.756	93.034	2	0.0068597	67398	161130_Sadia_CG4hr_R3_Frac1	137.8	88.446	0.46848
EQDFYDFKAVNIR	Unmodified	1643.79	V9GXV4; Q99LJ6	Glutathione peroxidase 7	Gpx7	78.377	77.98	3	0.00037266	53743	161130_Sadia_CG4hr_R3_Frac1	131.32	80.111	1.0009
EQEVSDNELQELSTQGSR	Unmodified	2047.93	E9Q9B8; E9Q2G2; E9PUU2; E9PXG5; E9Q8Y5; Q06890	Clusterin; Clusterin beta chain; Clusterin alpha chain	Clu	67.733	67.382	2; 3	0	40286	161130_Sadia_CG4hr_R1_Frac1	415.95	344.86	0.86509
EQGVEEHETLLLR	Unmodified	1551.79	P26039; A2AIM2	Talin-1	Tln1	54.49	54.38	3	0.043787	27472	161130_Sadia_CG4hr_R1_Frac2	89.46	54.775	NaN
EQLSVAEITNACFEPANQMVKCDPR	Unmodified	2906.34	P68369; P05213; P05214; A0A0A0MQA5; P68368	Tubulin alpha-1A chain; Tubulin alpha-1B chain; Tubulin alpha-3 chain; Tubulin alpha-4A chain	Tuba1a; Tuba1b; Tuba3a; Tuba4a	93.003	92.594	3	0.012289	56988	161130_Sadia_CG4hr_R1_Frac2	58.904	48.784	1.9109
ERDFTSLENTVEER	Unmodified	1723.8	Q8BMK4	Cytoskeleton-associated protein 4	Ckap4	62.918	60.896	3	0.0012283	37892	161130_Sadia_CG4hr_R3_Frac1	116.79	95.229	0.31378
ERPVFTNHFLVELHKDGEEEAR	Unmodified	2651.31	P21661	Neuroendocrine convertase 2	Pcsk2	60.816	59.334	4; 5	1.6203e-05	39657	161130_Sadia_CG4hr_R3_Frac4	117.64	101.74	0.96024
ESAAADKRPTVRPR	Unmodified	1552.84	Q9DCT2	NADH dehydrogenase [ubiquinone] iron-sulfur protein 3, mitochondrial	Ndufs3	23.57	22.844	2; 3; 4	5.3684e-08	9210	161130_Sadia_CG4hr_R3_Frac2	140.31	108.43	1.2311
ESEKVKITKVFDFAGEEVR	Unmodified	2210.16	O88271	Craniofacial development protein 1	Cfdp1	70.375	67.928	4	0.0059045	47009	161130_Sadia_CG4hr_R3_Frac4	96.505	71.656	0.31494
ESEVASSLVLER	Unmodified	1317.68	Q8R2K3; Q9CYR0; D3Z3Y3	Single-stranded DNA-binding protein; Single-stranded DNA-binding protein, mitochondrial	Ssbp1	66.445	66.11	2; 3	9.6726e-17	41349	161130_Sadia_CG4hr_R4_Frac1	238.73	131.58	0.84764
ESHAGCEKSLHTLFGDELCKVASLR	Unmodified	2843.37	CON__P02769			78.433	76.894	5	1.008e-06	55086	161130_Sadia_CG4hr_R3_Frac4	92.833	81.092	1.8769
ESIRETEVIDPQDLLEGR	Unmodified	2098.05	O35988	Syndecan-4	Sdc4	92.821	92.281	2; 3	6.0906e-16	68299	161130_Sadia_CG4hr_R3_Frac2	152.59	125.79	0.9621
ESLILNKGR	Acetyl (N-term)	1070.61	Q8CEC0-3; Q8CEC0-2; Q8CEC0	Nuclear pore complex protein Nup88	Nup88	61.031	61.847	2	0.043763	40427	161130_Sadia_CG4hr_R4_Frac2	58.167	8.5774	0.80226
ESPPCVNSKKPDTEDKER	Unmodified	2114.99	E9Q9E0; Q8VCX5; Q8VCX5-3; Q8VCX5-2	Calcium uptake protein 1, mitochondrial	Micu1	25.581	25.407	3; 4	1.6597e-25	11129	161130_Sadia_CG4hr_R3_Frac2	179.9	146.92	1.2313
ESSESSSSSSSDEEGAIR	Unmodified	1829.74	E9PYH6; A0A0U1RNP2	Histone-lysine N-methyltransferase	Setd1a	82.337	81.76	2	0.0053102	56389	161130_Sadia_CG4hr_R4_Frac1	99.522	36.107	NaN
ESSETESLTKLDR	Acetyl (N-term)	1535.73	A2AN08-3; F6SSP6	E3 ubiquitin-protein ligase UBR4	Ubr4	70.059	68.138	2	0.072298	44667	161130_Sadia_CG4hr_R3_Frac1	107.69	41.259	0.091208
ESSIVDRLMTPTLSFLAR	Acetyl (N-term)	2077.09	A8Y5P4; A2AJI0; F6WF36; A2AJI1; A2AJI0-2	MAP7 domain-containing protein 1	Map7d1	112.73	110.79	2	0.031966	84206	161130_Sadia_CG4hr_R3_Frac2	21.557	7.8947	0.91691
ESSSALQAAPCSAR	Unmodified	1433.66	Q921H8; H3BJZ9; H3BKL5; H3BKA1; H3BJC1	3-ketoacyl-CoA thiolase A, peroxisomal	Acaa1a	36.095	35.911	2	5.9427e-05	12954	161130_Sadia_CG4hr_R1_Frac1	143.79	84.721	0.99224
ESTGAQVQVAGDMLPNSTER	Glu->pyro-Glu	2070.96	P60335; Q61990-2; Q61990-3; Q61990; P57722-2; P57722; E9Q7D8	Poly(rC)-binding protein 1; Poly(rC)-binding protein 2; Poly(rC)-binding protein 3	Pcbp1; Pcbp2; Pcbp3	89.115	89.115	2	1.6586e-18	63907	161130_Sadia_CG4hr_R3_Frac1	183.96	147.66	NaN
ESVPVGPKVR	Unmodified	1066.61	Q3U4W8; P56399	Ubiquitin carboxyl-terminal hydrolase; Ubiquitin carboxyl-terminal hydrolase 5	Usp5	34.488	33.655	2	0.0068599	17496	161130_Sadia_CG4hr_R3_Frac2	151.5	90.779	2.7057
ETEETDKSETMETEDVPTSSR	Unmodified	2400.01	Q8C872; Q62351	Transferrin receptor protein 1	Tfrc	40.874	40.874	3	0.0048318	16492	161130_Sadia_CG4hr_R1_Frac1	72.145	51.777	0.70328
ETENVKSSEEIESAFR	Unmodified	1853.86	A3KGU5; E9Q447; P16546-2; A3KGU7; A3KGU9; P16546	Spectrin alpha chain, non-erythrocytic 1	Sptan1	55.441	55.018	2; 3	2.5286e-06	27998	161130_Sadia_CG4hr_R1_Frac2	130.07	95.376	NaN
ETGVDLTKDNMALQR	Unmodified	1689.84	P38647	Stress-70 protein, mitochondrial	Hspa9	58.941	58.941	2	5.0851e-07	32169	161130_Sadia_CG4hr_R1_Frac1	132.32	94.979	1.204
ETHETGTTSTATTAMSSMGTGQQR	Glu->pyro-Glu	2452.06	B1AUX2; Q61191	Host cell factor 1; HCF N-terminal chain 1; HCF N-terminal chain 2; HCF N-terminal chain 3; HCF N-terminal chain 4; HCF N-terminal chain 5; HCF N-terminal chain 6; HCF C-terminal chain 1; HCF C-terminal chain 2; HCF C-terminal chain 3; HCF C-terminal chain 4; HCF C-terminal chain 5; HCF C-terminal chain 6	Hcfc1	52.059	52.059	3	0.0071939	25803	161130_Sadia_CG4hr_R1_Frac1	49.593	25.793	NaN
ETKNVPSAGGGIGDGGQEPTTGNWR	Unmodified	2484.16	Q8K1M6; Q8K1M6-4; Q8K1M6-2	Dynamin-1-like protein	Dnm1l	53.201	53.238	3	0.0087441	30663	161130_Sadia_CG4hr_R3_Frac1	59.912	51.624	4.0025
ETLIDVAR	Glu->pyro-Glu	897.492	P80317	T-complex protein 1 subunit zeta	Cct6a	58.988	57.066	2	0.10873	34078	161130_Sadia_CG4hr_R3_Frac1	163.34	40.363	NaN
ETLQQHKLLKVIR	Glu->pyro-Glu	1586.96	P08113; F7C312	Endoplasmin	Hsp90b1	39.06	36.312	4	0.074788	19743	161130_Sadia_CG4hr_R3_Frac4	107.18	86.223	0.40707
ETNGEFGKRPAEDMEEEQAFKR	Deamidation (NQ)	2598.17	P61979; P61979-2; B2M1R6; P61979-3; H3BK96; H3BKD0; Q8BT23; H3BJ43	Heterogeneous nuclear ribonucleoprotein K	Hnrnpk	50.449	48.772	4; 5	2.8962e-26	30336	161130_Sadia_CG4hr_R3_Frac2	180.05	143.59	1.1277
ETNGEFGKRPAEDMEEEQAFKR	Unmodified	2597.18	P61979; P61979-2; B2M1R6; P61979-3; H3BK96; H3BKD0; Q8BT23; H3BJ43	Heterogeneous nuclear ribonucleoprotein K	Hnrnpk	45.599	44.086	3; 4; 5	1.4695e-32	26551	161130_Sadia_CG4hr_R3_Frac2	185.61	159.02	19.361
ETNLESLPLVDTHSKR	Glu->pyro-Glu	1819.94	P20152	Vimentin	Vim	68.666	68.116	3; 4	2.0906e-06	51520	161130_Sadia_CG4hr_R4_Frac2	85.469	80.921	1.0793
ETNLESLPLVDTHSKR	Unmodified	1837.95	P20152	Vimentin	Vim	58.19	57.971	3; 4	0.061444	33473	161130_Sadia_CG4hr_R1_Frac4	92.633	62.058	1.9536
ETTSSIPEAGEGQIR	Unmodified	1573.76	Q9DCB8	Iron-sulfur cluster assembly 2 homolog, mitochondrial	Isca2	49.39	49.172	2	2.4427e-42	26980	161130_Sadia_CG4hr_R3_Frac1	249.83	221.82	0.90655
ETYGDMADCCEKQEPER	Unmodified	2116.81	CON__P02769			43.783	42.65	3	0.0046707	18465	161130_Sadia_CG4hr_R3_Frac1	117.2	101.94	0.80443
ETYGDMADCCEKQEPER	Glu->pyro-Glu	2098.8	CON__P02769			42.934	43.021	2; 3	3.477e-30	29075	161130_Sadia_CG4hr_R4_Frac2	120.57	110.39	0.99685
ETYGDMADCCEKQEPER	Oxidation (M); Glu->pyro-Glu	2114.8	CON__P02769			30.763	30.892	2; 3	1.969e-06	8738	161130_Sadia_CG4hr_R4_Frac1	99.451	89.871	1.6761
ETYGEMADCCAKQEPER	Glu->pyro-Glu	2054.81	CON__P02768-1			51.901	51.901	2	0.0037059	25746	161130_Sadia_CG4hr_R1_Frac1	80.69	61.558	2.3359
EVAAFAQFGSDLDAATQQLLSR	Unmodified	2337.16	Q03265; D3Z6F5	ATP synthase subunit alpha, mitochondrial; ATP synthase subunit alpha	Atp5a1	110.59	108.67	3	4.0118e-42	82561	161130_Sadia_CG4hr_R3_Frac1	162.39	131.81	0.42213
EVDALKGTNESLER	Unmodified	1559.78	P20152; A0A0A6YWC8	Vimentin	Vim	44.869	44.959	3	0.0028666	20477	161130_Sadia_CG4hr_R1_Frac2	109.84	77.77	1.3772
EVDDLEQWIAER	Unmodified	1501.7	Q62261; A0A0A0MQG2; Q62261-2	Spectrin beta chain, non-erythrocytic 1	Sptbn1	103.5	101.58	2	0.057551	75440	161130_Sadia_CG4hr_R3_Frac1	141.08	107.71	0.40751
EVDIGIPDATGR	Unmodified	1241.63	Q01853	Transitional endoplasmic reticulum ATPase	Vcp	74.879	75.647	2	2.3908e-07	50605	161130_Sadia_CG4hr_R4_Frac1	207.88	116.79	2.4043
EVDVDGTVEEDLGKSR	Unmodified	1746.83	P08113	Endoplasmin	Hsp90b1	64.502	63.491	3	0.0052073	36636	161130_Sadia_CG4hr_R1_Frac1	91.932	56.978	1.7753
EVISDEHGIDPTGSYHGDSDLQLER	Unmodified	2768.25	Q7TMM9; Q9CWF2	Tubulin beta-2A chain; Tubulin beta-2B chain	Tubb2a; Tubb2b	69.323	68.308	4	9.9035e-07	38039	161130_Sadia_CG4hr_R1_Frac2	93.633	56.26	1.2258
EVISDEHGIDPTGSYHGDSDLQLER	Glu->pyro-Glu	2750.24	Q7TMM9; Q9CWF2	Tubulin beta-2A chain; Tubulin beta-2B chain	Tubb2a; Tubb2b	82.456	82.456	3	0.019164	54985	161130_Sadia_CG4hr_R1_Frac1	64.256	38.849	NaN
EVNLSPITIPGLPVR	Unmodified	1603.93	A0A087WP80		Lsamp	108.37	106.33	2	1.968e-06	80561	161130_Sadia_CG4hr_R3_Frac2	130.1	84.101	0.60567
EVVAASHELGQDYEHVTMLR	Unmodified	2283.1	Q68FG2		Sptbn2	68.147	68.995	3	0.10701	44523	161130_Sadia_CG4hr_R1_Frac4	49.089	34.834	NaN
EYFGQFGEIEAIELPIDPKLNKRR	Unmodified	2861.51	Q80XR6; Q20BD0; Q99020	Heterogeneous nuclear ribonucleoprotein A/B	Hnrnpab	102.8	100.46	5	0.0024621	75243	161130_Sadia_CG4hr_R3_Frac2	69.72	68.736	0.34872
EYGFQNALIVR	Unmodified	1308.68	CON__P02769			85.15	85.33	2	0.010593	51296	161130_Sadia_CG4hr_R1_Frac2	149.94	0	1.7949
EYSKEGWEYLKEHSK	Unmodified	1911.9	Q8R404	Protein QIL1	Qil1	48.588	46.15	4	0.0070154	27795	161130_Sadia_CG4hr_R3_Frac4	95.428	68.166	1.5301
EYSSELNAPSQESDSHPR	Unmodified	2031.88	S4R2B0; B2RY56	RNA-binding protein 25	Rbm25	36.162	36.926	3	9.0972e-05	17852	161130_Sadia_CG4hr_R4_Frac2	92.633	77.675	NaN
FAAPAQPEEER	Unmodified	1243.58	P20357	Microtubule-associated protein 2	Map2	41.101	41.101	2	0.0039828	16580	161130_Sadia_CG4hr_R1_Frac1	147.24	111.62	1.158
FAGLDLNSSDNQSGGSTASKGR	Unmodified	2168.01	Q62167	ATP-dependent RNA helicase DDX3X	Ddx3x	54.142	52.32	3	0.0011175	29856	161130_Sadia_CG4hr_R3_Frac1	89.831	66.196	NaN
FAKLVRPPVQVYGIEGR	Unmodified	1928.1	F6XVM5; Q9DB20	ATP synthase subunit O, mitochondrial	Atp5o	69.381	68.332	2; 3; 4	9.5918e-33	47142	161130_Sadia_CG4hr_R3_Frac2	204.07	178.64	0.69062
FANDATFEIKKCDLHR	Unmodified	1963.96	P35486	Pyruvate dehydrogenase E1 component subunit alpha, somatic form, mitochondrial	Pdha1	47.115	46.645	2; 3; 4; 5	6.1546e-53	22870	161130_Sadia_CG4hr_R1_Frac4	297.91	241.87	1.1447
FAQHGTFEYEYSQR	Unmodified	1761.77	Q8VIJ6	Splicing factor, proline- and glutamine-rich	Sfpq	46.729	47.896	3	0.02038	24239	161130_Sadia_CG4hr_R4_Frac1	110.44	96.736	NaN
FATLPNQVHR	Unmodified	1181.63	Q9Z2Q6; Q5ND18; Q5ND13; Q5ND09; P28661-6; P28661-4; P28661-3; P28661-2; P28661; P28661-5	Septin-5; Septin-4	Sept5; Sept4	43.161	40.719	3	0.026282	23512	161130_Sadia_CG4hr_R3_Frac2	130.75	86.43	NaN
FAVFIEKVHQLETQNR	Unmodified	1958.04	P46660	Alpha-internexin	Ina	77.124	74.485	4	0.0041198	52970	161130_Sadia_CG4hr_R3_Frac4	94.203	78.568	1.2725
FDEILEASDGIMVAR	Unmodified	1664.81	P52480; P52480-2	Pyruvate kinase PKM	Pkm	100.72	100.72	3	0.065724	72426	161130_Sadia_CG4hr_R1_Frac1	64.104	41.629	NaN
FDEYMKALGVGFATR	Unmodified	1703.83	P51880; E9Q0H6	Fatty acid-binding protein, brain	Fabp7	91.281	88.939	3	0.087665	65425	161130_Sadia_CG4hr_R3_Frac2	92.977	74.564	0.070675
FDITADDEPLGR	Unmodified	1347.63	P17742; A0A1L1SRX5; V9GXC1; V9GX31	Peptidyl-prolyl cis-trans isomerase A; Peptidyl-prolyl cis-trans isomerase A, N-terminally processed	Ppia; Gm12728	82.82	82.243	2	0.0039554	57646	161130_Sadia_CG4hr_R3_Frac1	123.63	64.949	0.70856
FDSVLGDTASCHR	Unmodified	1463.65	D6RI96; D3YVM2; Q9QY73	Transmembrane protein 59	Tmem59	46.164	45.79	3	8.4075e-11	21080	161130_Sadia_CG4hr_R1_Frac2	207.95	192.19	0.6993
FEAEPVQEPEPTPTVETR	Unmodified	2054.98	O70324	Monocarboxylate transporter 8	Slc16a2	69.096	69.096	2; 3	5.2115e-64	42096	161130_Sadia_CG4hr_R1_Frac1	251.84	215.52	4.6011
FEELNADLFR	Unmodified	1252.61	P63017; Q504P4	Heat shock cognate 71 kDa protein	Hspa8	89.434	90.003	2	0.0034099	64197	161130_Sadia_CG4hr_R4_Frac1	166.09	76.336	2.3102
FEKLGEYGFQNALIVR	Unmodified	1882.99	CON__P02769			88.383	88.009	3	9.1409e-10	65076	161130_Sadia_CG4hr_R4_Frac2	159.13	123.78	0.71363
FEPANQMVKCDPR	Unmodified	1590.73	P68369; P05213; P68373; P05214; A0A0A0MQA5; P68368	Tubulin alpha-1A chain; Tubulin alpha-1B chain; Tubulin alpha-1C chain; Tubulin alpha-3 chain; Tubulin alpha-4A chain	Tuba1a; Tuba1b; Tuba1c; Tuba3a; Tuba4a	43.452	43.543	2	4.9828e-05	19408	161130_Sadia_CG4hr_R1_Frac2	171.92	105.65	1.7177
FEPNSQMVKCDPR	Acetyl (N-term)	1648.73	Q9JJZ2	Tubulin alpha-8 chain	Tuba8	68.08	67.729	2	0.017041	43100	161130_Sadia_CG4hr_R4_Frac1	48.981	18.369	1.1595
FETGDAGASATFPMQCSALR	Oxidation (M)	2131.93	A0A0A0MQM0; P63242	Eukaryotic translation initiation factor 5A; Eukaryotic translation initiation factor 5A-1	Eif5a	74.063	74.041	2; 3	0.00040828	49116	161130_Sadia_CG4hr_R4_Frac1	110.74	102.58	0.69188
FETGDAGASATFPMQCSALR	Unmodified	2115.94	A0A0A0MQM0; P63242	Eukaryotic translation initiation factor 5A; Eukaryotic translation initiation factor 5A-1	Eif5a	86.871	86.559	2; 3	0	61061	161130_Sadia_CG4hr_R4_Frac1	394.2	323.12	0.86604
FETIDFDESSGAVLR	Unmodified	1684.79	B0V2N1-4; B0V2N1-3; B0V2N1-6; B0V2N1-2; B0V2N1	Receptor-type tyrosine-protein phosphatase S	Ptprs	96.932	95.11	2	0.0040763	69478	161130_Sadia_CG4hr_R3_Frac1	134.75	89.381	1.5184
FFSDCKIQNGAQGIR	Unmodified	1739.84	Q8C2Q7; O35737	Heterogeneous nuclear ribonucleoprotein H; Heterogeneous nuclear ribonucleoprotein H, N-terminally processed	Hnrnph1	51.651	49.008	3	0.0033033	30535	161130_Sadia_CG4hr_R3_Frac2	103.21	78.278	1.2301
FFSDCKIQNGAQGIR	Deamidation (NQ)	1740.83	Q8C2Q7; O35737	Heterogeneous nuclear ribonucleoprotein H; Heterogeneous nuclear ribonucleoprotein H, N-terminally processed	Hnrnph1	51.851	52.816	3	0.0084942	32024	161130_Sadia_CG4hr_R4_Frac2	93.494	66.867	1.8746
FFSETGAGKHVPR	Unmodified	1431.73	P68369; P05213; P68373; P05214	Tubulin alpha-1A chain; Tubulin alpha-1B chain; Tubulin alpha-1C chain; Tubulin alpha-3 chain	Tuba1a; Tuba1b; Tuba1c; Tuba3a	33.28	31.39	2; 3	0.00034891	15682	161130_Sadia_CG4hr_R3_Frac4	138.75	100.12	0.90103
FGEDIDLPETFDAR	Unmodified	1623.74	P10605	Cathepsin B; Cathepsin B light chain; Cathepsin B heavy chain	Ctsb	101.01	100.33	2	2.9445e-20	73799	161130_Sadia_CG4hr_R4_Frac1	220.1	176.33	0.55086
FGEVVDCTIKTDPVTGR	Unmodified	1892.93	D3YTQ3; F6VQH5; Q9Z130	Heterogeneous nuclear ribonucleoprotein D-like	Hnrnpdl	69.097	68.56	3	0.00094942	44380	161130_Sadia_CG4hr_R1_Frac4	103.04	69.245	1.3131
FGFPEGSVELYAEKVATR	Unmodified	1999.01	A0A140LI77; D3YV43; P62908	40S ribosomal protein S3	Rps3	95.695	96.256	3	1.2788e-15	73181	161130_Sadia_CG4hr_R4_Frac2	123.63	106.95	0.56073
FGGNPGGFGNQGGFGNSR	Unmodified	1725.76	A0A087WR97; Q921F2	TAR DNA-binding protein 43	Tardbp	64.648	61.907	2	3.4665e-61	41780	161130_Sadia_CG4hr_R3_Frac2	232.6	177.54	0.53659
FGPEKKTSDVETMSSQSALALDER	Unmodified	2625.26	P14873	Microtubule-associated protein 1B; MAP1B heavy chain; MAP1 light chain LC1	Map1b	66.144	63.403	4	0.00017276	43179	161130_Sadia_CG4hr_R3_Frac2	91.729	71.302	NaN
FGTAVTSAKVAVNGVHLHYQR	Unmodified	2254.2	Q8R164	Valacyclovir hydrolase	Bphl	57.901	55.058	5	0.059011	35781	161130_Sadia_CG4hr_R3_Frac4	57.41	47.034	0.66662
FHMTKDMLPGSYPR	Unmodified	1678.8	E9Q9J5; Q3V406; Q9D6J5	NADH dehydrogenase [ubiquinone] 1 beta subcomplex subunit 8, mitochondrial	Ndufb8	59.429	58.338	2; 3; 4	1.2049e-05	38728	161130_Sadia_CG4hr_R3_Frac4	156.6	129.63	0.90845
FHMTKDMLPGSYPR	Oxidation (M)	1694.79	E9Q9J5; Q3V406; Q9D6J5	NADH dehydrogenase [ubiquinone] 1 beta subcomplex subunit 8, mitochondrial	Ndufb8	49.095	46.255	4	0.012821	30456	161130_Sadia_CG4hr_R3_Frac4	97.463	68.918	1.0554
FHPEQLITGKEDAANNYAR	Unmodified	2173.06	P68369; P05213; P68373; P05214; A0A0A0MQA5; P68368; A0A087WRB4; A0A087WQS4; Q9JJZ2	Tubulin alpha-1A chain; Tubulin alpha-1B chain; Tubulin alpha-1C chain; Tubulin alpha-3 chain; Tubulin alpha-4A chain; Tubulin alpha-8 chain	Tuba1a; Tuba1b; Tuba1c; Tuba3a; Tuba4a; Tuba8	60.884	59.404	3; 4	0.0013419	39434	161130_Sadia_CG4hr_R3_Frac2	104.89	81.598	11.113
FHQLDIDNPQSIR	Unmodified	1581.79	P48758	Carbonyl reductase [NADPH] 1	Cbr1	60.694	57.953	3	0.025637	38153	161130_Sadia_CG4hr_R3_Frac2	95.631	63.086	NaN
FIGNSTAIQELFKR	Unmodified	1622.88	Q7TMM9; Q9CWF2; P68372; P99024; Q9D6F9; Q922F4; Q9ERD7	Tubulin beta-2A chain; Tubulin beta-2B chain; Tubulin beta-4B chain; Tubulin beta-5 chain; Tubulin beta-4A chain; Tubulin beta-6 chain; Tubulin beta-3 chain	Tubb2a; Tubb2b; Tubb4b; Tubb5; Tubb4a; Tubb6; Tubb3	87.373	86.437	3	5.4848e-08	61839	161130_Sadia_CG4hr_R1_Frac4	175.21	148.25	0.75126
FIPCSPFSDYVYKR	Unmodified	1777.85	Q62188; Q3TT92; E9PWE8	Dihydropyrimidinase-related protein 3	Dpysl3	86.265	85.425	2; 3	2.219e-20	62607	161130_Sadia_CG4hr_R3_Frac4	203.39	197.36	1.1845
FIVGADNVGSKQMQQIR	Unmodified	1889.98	P14869; D3YVM5	60S acidic ribosomal protein P0	Rplp0	62.866	62.757	3	2.1242e-10	42564	161130_Sadia_CG4hr_R3_Frac2	139.6	96.816	0.95607
FIVLSNNYLQIR	Unmodified	1478.82	A0A0A6YY47; A0A0A6YY91; P13595-2; P13595; E9Q589; E9QB01; P13595-3; A0A0A6YWU2; P13595-4	Neural cell adhesion molecule 1	Ncam1	101.98	101.94	2	2.9461e-16	78510	161130_Sadia_CG4hr_R4_Frac2	234.05	128.01	2.6307
FLDKAVELNMISLKGHR	Unmodified	1970.08	Q3U6K9; Q99K85	Phosphoserine aminotransferase	Psat1	72.045	69.501	4	0.0011743	48580	161130_Sadia_CG4hr_R3_Frac4	101.01	74.861	1.5431
FLESLPEEEQQR	Unmodified	1503.72	A2AWT6; A2AWT7; A2AWT5; P25976-2; P25976	Nucleolar transcription factor 1	Ubtf	65.218	64.208	2	0.00079194	37318	161130_Sadia_CG4hr_R1_Frac1	174.73	78.021	NaN
FLEYEDHKSAAQAR	Unmodified	1663.8	F7B5B5; Q8VHM5		Hnrnpr	33.585	31.842	3	0.027034	16291	161130_Sadia_CG4hr_R3_Frac2	85.45	80.355	0.94797
FMVDNEAIYDICRR	Unmodified	1800.83	P68369; P05213; P68373; P05214; A0A0A0MQA5; P68368; Q9JJZ2	Tubulin alpha-1A chain; Tubulin alpha-1B chain; Tubulin alpha-1C chain; Tubulin alpha-3 chain; Tubulin alpha-4A chain; Tubulin alpha-8 chain	Tuba1a; Tuba1b; Tuba1c; Tuba3a; Tuba4a; Tuba8	83.102	81.876	3	9.9255e-05	59241	161130_Sadia_CG4hr_R3_Frac2	128.22	126.4	2.2117
FNGNTLDNDIMLIKLSSPATLNSR	Glu->pyro-Glu; Deamidation (NQ)	2616.32	CON__P00761			109.55	109.54	2	0.010474	70602	161130_Sadia_CG4hr_R1_Frac2	71.692	41.633	NaN
FNGQFKTYGICGAIR	Glu->pyro-Glu; Deamidation (NQ)	1713.83	Q9CQR2	40S ribosomal protein S21	Rps21	90.777	88.956	3	0.033832	63798	161130_Sadia_CG4hr_R3_Frac1	93.823	60.138	NaN
FNGQFKTYGICGAIRR	Glu->pyro-Glu; Deamidation (NQ)	1869.93	Q9CQR2	40S ribosomal protein S21	Rps21	76.007	73.565	3	0.051364	52095	161130_Sadia_CG4hr_R3_Frac2	91.812	59.11	NaN
FNLDTREDNVIR	Unmodified	1490.75	Q61739-2; Q61739	Integrin alpha-6; Integrin alpha-6 heavy chain; Integrin alpha-6 light chain	Itga6	61.612	60.701	2; 3	0.0029135	32150	161130_Sadia_CG4hr_R1_Frac2	149.49	109	1.2705
FPKPEGSQDKSLHNR	Unmodified	1738.88	P47867-2; P47867	Secretogranin-3	Scg3	28.349	26.299	3; 4	0.0046187	11518	161130_Sadia_CG4hr_R3_Frac4	99.927	76.919	0.3266
FQCNVPLGMESGR	Unmodified	1493.68	O35375-5; O35375-6; O35375-2; O35375-3; O35375-4; O35375	Neuropilin-2	Nrp2	66.314	67.182	2	0.0024166	42679	161130_Sadia_CG4hr_R4_Frac1	117.67	63.607	0.68059
FQIKPFTSLHFVSEPSDAVTMR	Unmodified	2536.28	P70211-2; P70211	Netrin receptor DCC	Dcc	96.051	95.311	3; 4	6.1535e-08	70808	161130_Sadia_CG4hr_R3_Frac4	129.06	115.33	0.86651
FQKTGASVVAIR	Unmodified	1275.73	A2AM62; A2AM63; Z4YKA3; Z4YKB8; Q3TEA8-3; Q3TEA8-2; Q3TEA8; A2AM65	Heterochromatin protein 1-binding protein 3	Hp1bp3	42.078	39.636	3	0.099585	22621	161130_Sadia_CG4hr_R3_Frac2	97.463	49.569	NaN
FQNALLVR	Unmodified	959.555	CON__P02768-1			58.534	57.109	2	0.012827	29427	161130_Sadia_CG4hr_R1_Frac2	157.86	0	1.2777
FQNVAKEGVKFDESEKTKESR	Unmodified	2455.23	P08113; F7C312	Endoplasmin	Hsp90b1	35.518	33.877	3	3.7657e-05	12247	161130_Sadia_CG4hr_R1_Frac4	102.43	80.423	NaN
FQQPPQPEGEEDASDGGR	Unmodified	1942.83	H3BKN0; Q1HFZ0	tRNA (cytosine(34)-C(5))-methyltransferase	Nsun2	43.123	43.123	3	0.00026863	18175	161130_Sadia_CG4hr_R1_Frac1	92.439	75.299	NaN
FQSDIGSYQSGR	Unmodified	1343.61	Q8C4U3	Secreted frizzled-related protein 1	Sfrp1	47.376	46.986	2	1.2599e-07	23488	161130_Sadia_CG4hr_R4_Frac1	212.21	145.04	0.73439
FQSVESGANNVVFIR	Unmodified	1665.85	Q99J36	THUMP domain-containing protein 1	Thumpd1	79.32	79.684	2	0.030896	57204	161130_Sadia_CG4hr_R4_Frac2	81.017	51.273	0.77652
FQTVAEGLR	Glu->pyro-Glu	1001.53	Q9WVK4	EH domain-containing protein 1	Ehd1	60.654	60.544	2	0.053066	32126	161130_Sadia_CG4hr_R1_Frac2	153.78	55.646	NaN
FSLADAINTEFKNTR	Unmodified	1725.87	P20152; A0A0A6YWC8; A2AKJ2	Vimentin	Vim	98.391	97.109	2; 3	1.7006e-08	72414	161130_Sadia_CG4hr_R3_Frac2	153.79	142.1	0.47277
FSQEVAREQQPTSASER	2 Deamidation (NQ)	1950.89	Q7M739; F6ZDS4	Nucleoprotein TPR	Tpr	83.036	83.036	2	0.012488	55508	161130_Sadia_CG4hr_R1_Frac1	99.215	33.715	0.22119
FSQSFTQEQVADIDGQYAMTR	Unmodified	2421.09	E9Q6A9; Q02248; D3YUH4	Catenin beta-1	Ctnnb1	91.969	90.247	3	0.0035939	64914	161130_Sadia_CG4hr_R3_Frac1	60.761	45.28	NaN
FSSPEEATKAVTEMNGR	Unmodified	1852.86	P29341	Polyadenylate-binding protein 1	Pabpc1	60.139	60.029	3	1.4246e-06	31736	161130_Sadia_CG4hr_R1_Frac2	124.92	93.962	1.0363
FSTPEQAAKNR	Unmodified	1247.63	G5E924; Q8R081; G3UY38	Heterogeneous nuclear ribonucleoprotein L	Hnrnpl	29.98	28.658	3	0.071119	11083	161130_Sadia_CG4hr_R3_Frac1	123.63	81.289	NaN
FTAIPEGTNGVEER	Unmodified	1518.73	Q62188; Q3TT92; E9PWE8; D3YUS0	Dihydropyrimidinase-related protein 3	Dpysl3	59.902	59.425	2	1.0317e-09	36471	161130_Sadia_CG4hr_R3_Frac1	189.13	150.83	1.2853
FTLIPEGTNGTEER	Unmodified	1562.76	O08553	Dihydropyrimidinase-related protein 2	Dpysl2	77.502	76.825	2	2.0178e-05	49618	161130_Sadia_CG4hr_R1_Frac1	133.81	86.205	0.93515
FTPGANKDSLSTFEYPGPR	Unmodified	2083	A0A1L1SQP7; D3Z5K8; Q80Z38-2; Q80Z38	SH3 and multiple ankyrin repeat domains protein 2	Shank2	76.05	73.569	3	7.4961e-05	52099	161130_Sadia_CG4hr_R3_Frac2	122.57	105.69	NaN
FTPGTFTNQIQAAFR	Unmodified	1697.85	P14206; A0A1L1SRW0	40S ribosomal protein SA	Rpsa	103.76	101.41	2	0.0031194	76053	161130_Sadia_CG4hr_R3_Frac2	114.83	78.5	NaN
FTPPSSPPTRPR	Unmodified	1338.7	F8VQE2; E9Q0A4; Q9QXL1	Kinesin-like protein; Kinesin-like protein KIF21B	Kif21b	40.547	38.204	3	0.053797	21484	161130_Sadia_CG4hr_R3_Frac2	91.961	50.562	NaN
FTQAGSEVSALLGR	Unmodified	1434.75	P56480	ATP synthase subunit beta, mitochondrial	Atp5b	84.769	83.539	2; 3	4.5906e-35	58955	161130_Sadia_CG4hr_R3_Frac1	244.64	162.19	1.2965
FTQEEGPSIDGMTTSER	Unmodified	1883.82	D3Z2M2; S4R2Q3; F8WJD4; Q80X82	Symplekin	Sympk	63.525	63.525	2	0.010529	36652	161130_Sadia_CG4hr_R1_Frac1	100.19	69.002	NaN
FTQEQVADIDGQYAMTR	Unmodified	1971.9	E9Q6A9; Q02248; D3YUH4	Catenin beta-1	Ctnnb1	79.147	78.62	2	2.0103e-24	53442	161130_Sadia_CG4hr_R4_Frac1	198.33	165.11	4.627
FVAVTSSNAAKILNLYPR	Unmodified	1963.09	Q9EQF6	Dihydropyrimidinase-related protein 5	Dpysl5	91.175	90.434	3	0.0016312	65919	161130_Sadia_CG4hr_R1_Frac4	95.767	72.629	1.9677
FVEDLNESFKDNR	Unmodified	1611.75	Q8BXZ1	Protein disulfide-isomerase TMX3	Tmx3	56.126	55.753	2; 3	3.0633e-09	28407	161130_Sadia_CG4hr_R1_Frac2	195.85	136.43	1.0929
FVIGGPQGDAGLTGR	Unmodified	1443.75	A0A0U1RNT6; A0A0U1RNK6; Q3THS6	S-adenosylmethionine synthase isoform type-2	Mat2a	77.183	74.741	2	9.6131e-06	53090	161130_Sadia_CG4hr_R3_Frac2	158.41	87.183	NaN
FVPEKERDPSYWR	Unmodified	1707.84	B1AXF6; B1AXF5; E9Q7P8; P09242	Alkaline phosphatase; Alkaline phosphatase, tissue-nonspecific isozyme	Alpl	45.669	43.927	3; 4	0.00044198	26184	161130_Sadia_CG4hr_R3_Frac4	134.99	94.265	1.1158
FVSDSSDSMDTGAGSIR	Unmodified	1730.74	O35143	ATPase inhibitor, mitochondrial	Atpif1	55.224	55.224	2	2.77e-13	28497	161130_Sadia_CG4hr_R1_Frac1	148.18	94.856	3.6601
FVTVQTISGTGALR	Unmodified	1448.8	P05202	Aspartate aminotransferase, mitochondrial	Got2	75.01	75.779	2	8.7161e-06	52045	161130_Sadia_CG4hr_R3_Frac1	141.93	76.627	3.9637
FVYPLDFAR	Unmodified	1126.58	P51881; P48962	ADP/ATP translocase 2; ADP/ATP translocase 2, N-terminally processed; ADP/ATP translocase 1	Slc25a5; Slc25a4	97.674	97.017	2	2.3804e-18	73981	161130_Sadia_CG4hr_R4_Frac2	241.23	166.89	0.94482
FWNQPPAEVNLSPITIPGLPVR	Unmodified	2444.32	A0A087WP80		Lsamp	109.48	108.72	2; 3	7.4954e-47	86043	161130_Sadia_CG4hr_R4_Frac2	185.95	171.92	1.0498
FYLDVKQNAKGR	Unmodified	1437.77	O35295; P42669	Transcriptional activator protein Pur-beta; Transcriptional activator protein Pur-alpha	Purb; Pura	41.527	38.681	3	0.10989	21831	161130_Sadia_CG4hr_R3_Frac4	76.533	38.131	0.82833
GAALQQTQAPEPR	Unmodified	1365.7	A2ARP8; Q9QYR6; Q9QYR6-2	Microtubule-associated protein 1A; MAP1A heavy chain; MAP1 light chain LC2	Map1a	34.765	35.833	2	0.035353	13808	161130_Sadia_CG4hr_R4_Frac1	164.64	115.85	3.1365
GAAPELPVPTGGPMAGAR	Unmodified	1647.84	P62814	V-type proton ATPase subunit B, brain isoform	Atp6v1b2	81.388	81.004	2	8.3799e-30	55753	161130_Sadia_CG4hr_R4_Frac1	188.91	171.88	3.4333
GADGKTGAKIATPR	Unmodified	1341.74	P10637-4; P10637-5; P10637-2; P10637-3; B1AQW2; P10637-6; A0A0A0MQC7; A2A5Y6; P10637; B1AQW4; B1AQW5	Microtubule-associated protein tau; Microtubule-associated protein	Mapt	26.07	24.726	3	0.063097	10617	161130_Sadia_CG4hr_R3_Frac2	104.17	69.483	0.10498
GAFGKPQGTVAR	Unmodified	1187.64	I7HLV2; Q6ZWV3; P86048	60S ribosomal protein L10; 60S ribosomal protein L10-like	Rpl10; Rpl10l	28.973	29.538	2	0.013426	11720	161130_Sadia_CG4hr_R4_Frac2	172.98	115.93	1.9692
GAGAVGAGPVVR	Unmodified	1009.57	P47878	Insulin-like growth factor-binding protein 3	Igfbp3	37.324	36.59	2	3.9659e-23	16635	161130_Sadia_CG4hr_R3_Frac1	242	184.44	0.6569
GAGGALFVHR	Unmodified	983.53	Q9D6J6	NADH dehydrogenase [ubiquinone] flavoprotein 2, mitochondrial	Ndufv2	37.225	34.966	2	4.2592e-62	19525	161130_Sadia_CG4hr_R3_Frac2	296.17	235.87	0.66852
GAGQQQSQEMMEVDR	Unmodified	1692.72	Q3UM45	Protein phosphatase 1 regulatory subunit 7	Ppp1r7	44.173	42.352	2	1.8346e-44	21233	161130_Sadia_CG4hr_R3_Frac1	240.8	195.66	NaN
GAGSAVVAAGGGSSGQVTSNGSIGR	Deamidation (NQ)	2104.01	Q8VBZ3	Cleft lip and palate transmembrane protein 1 homolog	Clptm1	51.905	51.905	3	0.00013069	25667	161130_Sadia_CG4hr_R1_Frac1	77.584	49.734	1.2314
GAKAEEILEKGLKVR	Unmodified	1639.96	A2BH06; E9PZB3; E9PYL9; Q9CXW4	60S ribosomal protein L11	Rpl11; Gm5093; Gm10036	52.495	49.754	4	0.029988	31124	161130_Sadia_CG4hr_R3_Frac2	108.89	88.23	0.1537
GAKIDASKNEEDEGHSNSSPR	Unmodified	2227.01	Q60668-3; Q60668	Heterogeneous nuclear ribonucleoprotein D0	Hnrnpd	22.892	22.503	3	0.00061052	6954	161130_Sadia_CG4hr_R4_Frac2	83.849	75.895	0.90443
GALAPLAIPSAAAAAAASR	Unmodified	1648.93	E9QMW9; Q8BGJ5; Q922I7; P17225; Q8CB58; F7AXP1	Polypyrimidine tract-binding protein 1	Ptbp1	96.525	95.899	3	0.0032696	69751	161130_Sadia_CG4hr_R4_Frac1	82.007	77.835	3.0945
GALDHSDQPDPDAIKMFVGQIPR	Unmodified	2506.23	S4R1S7; Q9Z0H4-2; Q9Z0H4-6; A3KGT0; A0A0R4J2B0; S4R2U7; E9QA47; Q9Z0H4-11; Q9Z0H4-7; Q9Z0H4-5; Q9Z0H4-4; Q9Z0H4; Q9Z0H4-8; Q9Z0H4-9; S4R2U1; S4R2J2; S4R2L5; V9GX43	CUGBP Elav-like family member 2	Celf2	95.718	95.883	4	5.5962e-05	72742	161130_Sadia_CG4hr_R4_Frac2	97.488	74.614	1.8689
GALEEKKVCQGTSNR	Unmodified	1675.83	Q9WVF5; Q01279	Epidermal growth factor receptor	Egfr	24.858	24.232	3	3.4986e-06	8034	161130_Sadia_CG4hr_R4_Frac2	127.71	83.255	1.2222
GALFGANANR	Unmodified	989.504	P50518; A0A0N4SW07	V-type proton ATPase subunit E 1	Atp6v1e1	39.809	40.871	2	6.4586e-05	20995	161130_Sadia_CG4hr_R4_Frac2	209.44	135.02	2.698
GALSPLAIPNAAAAAAAAAAGR	Unmodified	1875.03	Q91Z31; Q91Z31-2; A0A0G2JGW0; A0A0G2JFV8	Polypyrimidine tract-binding protein 2	Ptbp2	107.51	106.12	3	2.2168e-15	79389	161130_Sadia_CG4hr_R3_Frac1	145.05	121.57	4.2039
GANEDQEMELEALR	Acetyl (N-term)	1645.73	H3BJI4; H3BJN8; Q9CPR1	RWD domain-containing protein 4	Rwdd4a; Rwdd4	93.947	93.563	2	1.3197e-73	67482	161130_Sadia_CG4hr_R4_Frac1	301.6	240.44	0.049934
GANEDQEMELEALR	Oxidation (M); Acetyl (N-term)	1661.72	H3BJI4; H3BJN8; Q9CPR1	RWD domain-containing protein 4	Rwdd4a; Rwdd4	82.441	82.057	2	4.156e-08	57497	161130_Sadia_CG4hr_R3_Frac1	177.44	140.91	NaN
GANLKDYYSR	Unmodified	1185.58	E9QNN1; O70133-2; Q3UR42; A0A087WPL5; O70133; A0A0R4J2C3	ATP-dependent RNA helicase A	Dhx9	35.081	35.947	3	0.072548	13956	161130_Sadia_CG4hr_R4_Frac1	110.38	81.424	0.68008
GAPNVVEDEIDQYLSKQDGKIYR	Unmodified	2636.31	P60670-2; P60670	Nuclear protein localization protein 4 homolog	Nploc4	97.089	95.531	3; 4	1.2901e-22	59316	161130_Sadia_CG4hr_R1_Frac2	171.85	129.14	4.7353
GAPTGQGVSPSPSAILER	Unmodified	1722.89	B1AQX6; B1AQX7; B1AQX9; Q9QWI6-3; Q9QWI6-2; Q9QWI6; B1AQX8	SRC kinase signaling inhibitor 1	Srcin1	69.688	69.337	2	1.3484e-06	44744	161130_Sadia_CG4hr_R4_Frac1	128.96	81.403	6.2517
GAQDRPQCHFDIEINREPVGR	Acetyl (N-term)	2535.2	S4R1L7; S4R2L3; Q3TQ51; Q8CBP6; P30415	Peptidyl-prolyl cis-trans isomerase; NK-tumor recognition protein; Putative peptidyl-prolyl cis-trans isomerase	Nktr	60.014	61.059	4	3.4323e-10	36652	161130_Sadia_CG4hr_R1_Frac4	135.04	117.45	NaN
GAVDAAVPTNIIAAKAAEVR	Unmodified	1936.07	A0A0A6YVU0; A0A0A6YWP6; A0A0A6YX18; Q8BVE3	V-type proton ATPase subunit H	Atp6v1h	81.653	80.892	3	1.4455e-06	58363	161130_Sadia_CG4hr_R4_Frac2	126.8	104.19	1.7755
GAVTDDEVIR	Acetyl (N-term)	1115.55	Q7TMY4-2; Q7TMY4	THO complex subunit 7 homolog	Thoc7	69.603	69.34	1; 2	4.3509e-14	42301	161130_Sadia_CG4hr_R1_Frac1	257.96	77.093	NaN
GAVVMEKPNIR	Unmodified	1212.66	Q8VEJ9	Vacuolar protein sorting-associated protein 4A	Vps4a	42.001	39.799	2; 3	0.010807	22737	161130_Sadia_CG4hr_R3_Frac2	128.81	96.205	26.315
GAYENKTIDFDAYSVGR	Unmodified	1904.89	Q6P1J1; Q71H75		Crmp1	69.918	69.48	2; 3	5.7684e-61	47496	161130_Sadia_CG4hr_R4_Frac2	254.89	212.85	6.1271
GAYKYIQELWR	Unmodified	1425.74	B8JKK2; E9QAZ2; Q9CZM2	Ribosomal protein L15; 60S ribosomal protein L15	Rpl15; Gm10020	77.585	76.751	2; 3	1.2085e-13	54914	161130_Sadia_CG4hr_R3_Frac2	263.6	207.7	1.3788
GCEKSLHTLFGDELCKVASLR	Unmodified	2419.2	CON__P02769			82.339	81.741	3; 4; 5	3.4016e-26	57368	161130_Sadia_CG4hr_R1_Frac4	189.47	158.88	1.1596
GCKNLLGLGQQMLR	Unmodified	1586.84	D3Z161; E9Q3N1; Q09143	High affinity cationic amino acid transporter 1	Slc7a1	74.549	73.817	2; 3	3.8907e-16	51595	161130_Sadia_CG4hr_R4_Frac2	210.15	172.99	1.17
GCKNLLGLGQQMLR	Acetyl (N-term)	1628.85	D3Z161; E9Q3N1; Q09143	High affinity cationic amino acid transporter 1	Slc7a1	97.494	97.289	2; 3	2.6553e-05	60648	161130_Sadia_CG4hr_R1_Frac2	67.252	28.247	1.9058
GCLGNSKTEDQRNEEKAQR	Acetyl (N-term)	2261.05	A2A610; Z4YKV1; P63094-2; P63094	Guanine nucleotide-binding protein G(s) subunit alpha isoforms short	Gnas	25.137	25.14	3	0.001667	8529	161130_Sadia_CG4hr_R4_Frac2	56.407	32.608	0.59131
GCLGNSKTEDQRNEEKAQR	Deamidation (NQ)	2220.02	A2A610; Z4YKV1; P63094-2; P63094	Guanine nucleotide-binding protein G(s) subunit alpha isoforms short	Gnas	21.977	22.442	3	0.03049	6850	161130_Sadia_CG4hr_R4_Frac2	83.386	60.951	0.66232
GCLGNSKTEDQRNEEKAQR	Unmodified	2219.03	A2A610; Z4YKV1; P63094-2; P63094	Guanine nucleotide-binding protein G(s) subunit alpha isoforms short	Gnas	22.338	21.533	3; 4	1.1992e-34	8446	161130_Sadia_CG4hr_R3_Frac2	202.03	152.47	1.028
GCLGNSSKTAEDQGVDEKER	Unmodified	2178.98	Q8CGK7	Guanine nucleotide-binding protein G(olf) subunit alpha	Gnal	26.582	26.993	3	3.9804e-16	7924	161130_Sadia_CG4hr_R4_Frac1	147.53	121.71	0.78061
GCLTEQTYPEVVR	Unmodified	1550.74	Q3UZJ4; Q61151; A0A1W2P838	Serine/threonine-protein phosphatase 2A 56 kDa regulatory subunit epsilon isoform	Ppp2r5e	62.103	62.103	2	2.2926e-08	35191	161130_Sadia_CG4hr_R1_Frac1	229.73	184.36	NaN
GCTLSAEDKAAVER	Acetyl (N-term)	1547.72	Q9DC51; B2RSH2	Guanine nucleotide-binding protein G(k) subunit alpha; Guanine nucleotide-binding protein G(i) subunit alpha-1	Gnai3; Gnai1	48.36	48.36	2	5.6201e-05	22451	161130_Sadia_CG4hr_R1_Frac1	71.085	55.819	1.0214
GDAPSPEEKLHLITR	Acetyl (N-term)	1703.88	A2A7S7; Q91WQ3	Tyrosine--tRNA ligase; Tyrosine--tRNA ligase, cytoplasmic; Tyrosine--tRNA ligase, cytoplasmic, N-terminally processed	Yars	65.603	64.852	2; 3	1.2302e-17	37978	161130_Sadia_CG4hr_R1_Frac1	153.34	123.57	0.9854
GDDRPFVCSAPGCGQR	Acetyl (N-term)	1819.77	V9GXX5; V9GX99; Q3US59; V9GXN6; Q3TZR9; Q8R0S1	Cyclic AMP-dependent transcription factor ATF-7	Atf7; Gm28047	55.32	54.409	2	1.158e-06	27907	161130_Sadia_CG4hr_R1_Frac1	170	127.79	NaN
GDDSEWLKLPVDQKCEHKLWKAR	Acetyl (N-term)	2879.44	Z4YL78; A0A0R4J0K2; K3W4R5; A2AGT5-2; A2AGT5-3; A2AGT5	Cytoskeleton-associated protein 5	Ckap5	71.685	70.568	3; 4; 5	2.8682e-47	49460	161130_Sadia_CG4hr_R3_Frac4	119.87	95.475	1.4387
GDDSFNTFFSETGAGKHVPR	Unmodified	2167.99	P68369; P05213; P68373; P05214	Tubulin alpha-1A chain; Tubulin alpha-1B chain; Tubulin alpha-1C chain; Tubulin alpha-3 chain	Tuba1a; Tuba1b; Tuba1c; Tuba3a	70.693	69.894	4	2.4509e-06	48792	161130_Sadia_CG4hr_R3_Frac4	96.544	87.602	1.0924
GDEGPGSPVHLLCLAASSGVPLFCR	Acetyl (N-term)	2637.27	A0A140LHG6; A0A140LJ73; A0A140LI68; A0A140LI55; A0A140LJD3; A0A140LIC9; E9QL29; Q3UYI6-2; Q3UYI6	Protein fuzzy homolog	Fuz	110.56	110.55	3	0.011443	71501	161130_Sadia_CG4hr_R1_Frac2	70.699	46.055	NaN
GDEKDSWKVKTLDEILQEKKR	Acetyl (N-term)	2586.37	P24788	Cyclin-dependent kinase 11B	Cdk11b	70.587	69.788	3; 4; 5	3.1136e-10	48654	161130_Sadia_CG4hr_R3_Frac4	138.49	112.48	0.091728
GDEMDAMIPER	Acetyl (N-term)	1304.54	Q80U93	Nuclear pore complex protein Nup214	Nup214	92.739	92.355	2	0.00079281	64360	161130_Sadia_CG4hr_R1_Frac1	193.01	127.75	NaN
GDFCIQVGR	Unmodified	1050.49	E9PZF0; Q5NC80; Q01768; P15532	Nucleoside diphosphate kinase; Nucleoside diphosphate kinase B; Nucleoside diphosphate kinase A	Gm20390; Nme1; Nme2	61.052	61.868	2	0.0075356	37510	161130_Sadia_CG4hr_R4_Frac1	186.09	140.75	2.3601
GDGPICLVLAPTR	Unmodified	1367.72	Q8BTS0; Q61656; S4R1I6	Probable ATP-dependent RNA helicase DDX5	Ddx5	91.322	91.487	2	3.0575e-08	65961	161130_Sadia_CG4hr_R3_Frac1	194.17	151.57	1.9529
GDGVTHTVPIYEGYALPHAILR	Unmodified	2378.24	P60710; E9Q1F2; E9Q5F4; P63260; G3UZ07; Q8BFZ3	Actin, cytoplasmic 1; Actin, cytoplasmic 1, N-terminally processed; Actin, cytoplasmic 2; Actin, cytoplasmic 2, N-terminally processed; Beta-actin-like protein 2	Actb; Actg1; Actbl2	88.459	86.069	4	5.2463e-05	62912	161130_Sadia_CG4hr_R3_Frac2	109.89	106.93	1.4392
GDIIAEEQQR	Unmodified	1157.57	O08553	Dihydropyrimidinase-related protein 2	Dpysl2	39.027	38.166	2	0.019117	14492	161130_Sadia_CG4hr_R1_Frac1	138.4	81.218	0.6729
GDIKNFLYAWCGKR	Deamidation (NQ); Acetyl (N-term)	1769.86	E9QNN1; O70133-2; Q3UR42; A0A087WPL5; O70133; A0A0R4J2C3	ATP-dependent RNA helicase A	Dhx9	95.726	95.891	3	0.0039877	72750	161130_Sadia_CG4hr_R4_Frac2	145.71	105.47	0.55698
GDIKNFLYAWCGKR	Acetyl (N-term)	1768.87	E9QNN1; O70133-2; Q3UR42; A0A087WPL5; O70133; A0A0R4J2C3	ATP-dependent RNA helicase A	Dhx9	104.15	103.41	2; 3	9.8835e-10	77653	161130_Sadia_CG4hr_R3_Frac2	171.36	145.92	0.83351
GDLGIEIPAEKVFLAQKMMIGR	Unmodified	2415.3	P52480; P52480-2; E9Q509; G3X925; P53657	Pyruvate kinase PKM; Pyruvate kinase; Pyruvate kinase PKLR	Pkm; Pklr	107.02	104.79	4	7.6491e-09	78269	161130_Sadia_CG4hr_R3_Frac4	115.57	84.983	0.81894
GDLIAQEQKR	Unmodified	1156.62	P97427; A0A0J9YTX5; Q6P1J1	Dihydropyrimidinase-related protein 1	Crmp1	29.127	29.318	3	0.011515	9808	161130_Sadia_CG4hr_R1_Frac2	125.75	67.048	0.87553
GDLPLNINIQEPR	Acetyl (N-term)	1519.8	Q3U4F0; Q91V61-2; Q91V61	Sideroflexin-3	Sfxn3	108.61	108.8	2	9.8701e-07	82146	161130_Sadia_CG4hr_R4_Frac1	158.56	101.21	NaN
GDMADCCEKQEPER	Unmodified	1723.66	CON__P02769			26.652	26.042	3	3.5864e-05	6910	161130_Sadia_CG4hr_R1_Frac1	137.8	133.55	1.3133
GDMANSSIEFHPKPQQQR	Oxidation (M); Acetyl (N-term)	2126.98	Q8C048; A2ALL9; Q0VF55	Calcium-transporting ATPase	Atp2b3	41.2	41.17	3	8.2484e-11	21182	161130_Sadia_CG4hr_R4_Frac2	104.41	90.583	0.94481
GDMANSSIEFHPKPQQQR	Acetyl (N-term)	2110.99	Q8C048; A2ALL9; Q0VF55	Calcium-transporting ATPase	Atp2b3	52.062	51.618	3	2.5707e-21	30858	161130_Sadia_CG4hr_R4_Frac2	135.47	120.77	1.0192
GDMTNSDFYSKNQR	Oxidation (M); Acetyl (N-term)	1719.72	S4R1C4; Q3UHH0; F8WHB1; Q9R0K7	Calcium-transporting ATPase; Plasma membrane calcium-transporting ATPase 2	Atp2b2	40.005	39.82	2	1.8283e-16	17125	161130_Sadia_CG4hr_R4_Frac1	172.98	150.89	1.2048
GDMTNSDFYSKNQR	Acetyl (N-term)	1703.72	S4R1C4; Q3UHH0; F8WHB1; Q9R0K7	Calcium-transporting ATPase; Plasma membrane calcium-transporting ATPase 2	Atp2b2	53.918	53.812	2; 3	8.3578e-68	29956	161130_Sadia_CG4hr_R4_Frac1	248.73	222.22	1.2818
GDNMLEPSANMPWFKGWKVTR	Unmodified	2463.18	P10126; D3YZ68	Elongation factor 1-alpha 1	Eef1a1	95.857	95.119	4	0.0024822	70162	161130_Sadia_CG4hr_R1_Frac4	93.73	63.315	0.6945
GDPKEAGAEASPSGAAAR	Acetyl (N-term)	1682.79	D3YZE7; E9Q9F9; Q6GQV7	Erythroid differentiation-related factor 1	Edrf1	34.961	35.445	2	5.8639e-10	12653	161130_Sadia_CG4hr_R1_Frac1	121.04	97.365	0.66868
GDPKEEEEEELVDPLTTVR	Unmodified	2184.04	P99028	Cytochrome b-c1 complex subunit 6, mitochondrial	Uqcrh	84.765	84.855	2; 3	0.00027543	50946	161130_Sadia_CG4hr_R1_Frac2	114.99	105.2	0.48356
GDPSKQDILAIFKR	Acetyl (N-term)	1628.89	A0A0R4J0T8; Q9D8S3	ADP-ribosylation factor GTPase-activating protein 3	Arfgap3	94.014	93.438	2; 3	3.0237e-26	70229	161130_Sadia_CG4hr_R4_Frac2	151.78	138.95	1.0193
GDREQLLQR	Acetyl (N-term)	1155.6	P68510	14-3-3 protein eta	Ywhah	42.775	42.033	1; 2	5.0375e-17	20320	161130_Sadia_CG4hr_R3_Frac1	272.61	159.11	NaN
GDREQLLQR	Deamidation (NQ); Acetyl (N-term)	1156.58	P68510	14-3-3 protein eta	Ywhah	44.337	43.426	2	0.0017647	22133	161130_Sadia_CG4hr_R3_Frac1	208.37	81.848	NaN
GDSASKVISAEEALPGR	Unmodified	1685.86	Q9D6Y7-3; Q9D6Y7-2; Q9D6Y7	Mitochondrial peptide methionine sulfoxide reductase	Msra	58.32	56.399	3	2.0651e-06	33608	161130_Sadia_CG4hr_R3_Frac1	121.27	90.269	1.087
GDSASKVISAEEALPGR	Acetyl (N-term)	1727.87	Q9D6Y7-3; Q9D6Y7-2; Q9D6Y7	Mitochondrial peptide methionine sulfoxide reductase	Msra	76.819	77.588	2	0.032143	52458	161130_Sadia_CG4hr_R4_Frac1	46.592	11.9	1.4237
GDSRGKSSFFGDR	Unmodified	1414.66	Q62167	ATP-dependent RNA helicase DDX3X	Ddx3x	31.043	30.746	3	0.060898	15098	161130_Sadia_CG4hr_R3_Frac2	80.746	64.99	0.93764
GDSTLTQITAGLDPVGR	Unmodified	1699.87	E9QKR0; P62880; D3Z1M1; D3Z1T4	Guanine nucleotide-binding protein G(I)/G(S)/G(T) subunit beta-2	Gnb2	97.956	98.146	2; 3	0.00058045	69983	161130_Sadia_CG4hr_R1_Frac1	106.38	74.102	1.1187
GDSVIVVLR	Unmodified	956.565	P62317	Small nuclear ribonucleoprotein Sm D2	Snrpd2	71.477	69.555	2	0.038182	46076	161130_Sadia_CG4hr_R3_Frac1	159.2	81.823	0.34183
GDTAKPYFVKR	Acetyl (N-term)	1322.7	E9PUA2; Q5BLK4	Terminal uridylyltransferase 7	Zcchc6	40.974	40.913	2; 3	0.0038509	23723	161130_Sadia_CG4hr_R3_Frac2	121.83	92.023	0.73192
GDVVPKDVNAAIATIKTKR	Unmodified	1995.15	P68369; P05213; P68373; P05214	Tubulin alpha-1A chain; Tubulin alpha-1B chain; Tubulin alpha-1C chain; Tubulin alpha-3 chain	Tuba1a; Tuba1b; Tuba1c; Tuba3a	63.597	63.125	3	0.012834	43105	161130_Sadia_CG4hr_R3_Frac2	84.499	63.266	NaN
GDYGFGVLVQSNTGNKSAFPVR	Acetyl (N-term)	2354.17	Q5SU48; Q7TN98-4; Q7TN98-5; Q7TN98-3; Q7TN98-2; Q7TN98	Cytoplasmic polyadenylation element-binding protein 4	Cpeb4	106.47	106.32	2; 3	8.744e-81	82901	161130_Sadia_CG4hr_R4_Frac2	148.48	141.11	0.51059
GEEATAVAAAGVRPELVR	Acetyl (N-term)	1836.97	Q8BR37	E3 ubiquitin-protein ligase NHLRC1	Nhlrc1	84.104	83.983	2; 3	2.2303e-49	56442	161130_Sadia_CG4hr_R1_Frac1	224.43	172.04	NaN
GEEKYLPELMAEKDSLDPSFVHASR	Unmodified	2847.37	A0A087WSL3; A0A087WR32; Q9WU01-2; Q9WU01	KH domain-containing, RNA-binding, signal transduction-associated protein 2	Khdrbs2	84.957	84.117	4	1.9411e-07	61210	161130_Sadia_CG4hr_R3_Frac4	106.04	81.644	0.68349
GEEKYLPELMAEKDSLDPSFVHASR	Acetyl (N-term)	2889.39	A0A087WSL3; A0A087WR32; Q9WU01-2; Q9WU01	KH domain-containing, RNA-binding, signal transduction-associated protein 2	Khdrbs2	98.553	97.658	4	9.3772e-08	72935	161130_Sadia_CG4hr_R3_Frac2	23.675	17.881	0.72568
GEFGKRPAEDMEEEQAFKR	Unmodified	2253.05	P61979; P61979-2; B2M1R6; P61979-3; H3BK96; H3BKD0; Q8BT23; H3BJ43	Heterogeneous nuclear ribonucleoprotein K	Hnrnpk	42.621	40.229	3; 5	4.0544e-48	17859	161130_Sadia_CG4hr_R1_Frac4	228.26	190.25	0.99679
GEGGEVVVTDMDTIEKSNLNR	Unmodified	2262.08	Q02053	Ubiquitin-like modifier-activating enzyme 1	Uba1	76.391	76.075	3	2.4717e-33	44136	161130_Sadia_CG4hr_R1_Frac2	171.68	138.27	1.1186
GEHPSPGPAVAACAEAER	Acetyl (N-term)	1846.83	P58873	Rhomboid-related protein 3	Rhbdl3	50.571	50.571	2	7.5549e-05	24392	161130_Sadia_CG4hr_R1_Frac1	128.54	94.666	NaN
GEIEQKPTPASR	Acetyl (N-term)	1353.69	F8VPU2; E9Q805	FERM, RhoGEF and pleckstrin domain-containing protein 1	Farp1	35.911	35.611	2; 3	2.4144e-32	15965	161130_Sadia_CG4hr_R3_Frac1	179.37	140.07	0.61432
GEIEQKPTPASR	Unmodified	1311.68	F8VPU2; E9Q805	FERM, RhoGEF and pleckstrin domain-containing protein 1	Farp1	25.98	25.669	2; 3	4.6503e-05	7559	161130_Sadia_CG4hr_R1_Frac2	184.24	111.75	0.8278
GEIKVSPDYNWFR	Acetyl (N-term)	1651.8	A0A1L1SSV6; A0A1L1SST5; Q9CQC8-2; Q9CQC8	Maspardin	Spg21	101.7	101.01	2	1.6727e-35	74505	161130_Sadia_CG4hr_R4_Frac1	257.8	210.61	1.3284
GEIVYSAEESENR	Unmodified	1481.66	Q921F4; V9GXB6; Q921F4-4	Heterogeneous nuclear ribonucleoprotein L-like	Hnrnpll	42.155	42.789	2	0.011346	19553	161130_Sadia_CG4hr_R4_Frac1	141.88	94.618	NaN
GEKKEGGGGGAAADGGAGAAVSR	Acetyl (N-term)	1970.94	Q5SXE4; Q61097-2; Q61097	Kinase suppressor of Ras 1	Ksr1	26.993	26.382	3	3.8152e-06	7074	161130_Sadia_CG4hr_R1_Frac1	42.746	19.184	0.5961
GEKKEGGGGGAAADGGAGAAVSR	Unmodified	1928.93	Q5SXE4; Q61097-2; Q61097	Kinase suppressor of Ras 1	Ksr1	23.501	22.982	3	0.010293	9343	161130_Sadia_CG4hr_R3_Frac2	64.028	42.187	0.70201
GELGAIAQVHAENGDIIAQEQAR	Unmodified	2389.2	Q62188; Q3TT92; E9PWE8	Dihydropyrimidinase-related protein 3	Dpysl3	71.918	72.525	3	4.3557e-06	50300	161130_Sadia_CG4hr_R4_Frac2	95.206	72.331	1.1721
GELTSADRETAEEVSAR	Unmodified	1819.85	P20357; Q80X35; Q80ZL4; Q3TLQ0; E9Q8Y2; G3UZE9; F7ALC8	Microtubule-associated protein 2; Microtubule-associated protein	Map2	40.139	39.373	3	0.00022438	18791	161130_Sadia_CG4hr_R3_Frac1	143.14	101.27	0.40098
GENHCGIESEIVAGIPR	Unmodified	1836.88	P10605	Cathepsin B; Cathepsin B light chain; Cathepsin B heavy chain	Ctsb	73.661	71.74	3	4.6856e-10	48033	161130_Sadia_CG4hr_R3_Frac1	122.31	98.826	NaN
GENLVSMTVEGPPPKDTGIAR	Unmodified	2167.09	P27048; P63163	Small nuclear ribonucleoprotein-associated protein B; Small nuclear ribonucleoprotein-associated protein N	Snrpb; Snrpn	70.683	71.492	3	4.9217e-12	46474	161130_Sadia_CG4hr_R4_Frac1	116.98	106.81	0.8896
GEQPIFSTR	Unmodified	1033.52	D3Z6A7; Q9Z2Y3-3; Q9Z2Y3; D3Z6A8; Q3UVL6; D3Z6A9; Q9Z2Y3-5; Q9Z2Y3-4	Homer protein homolog 1	Homer1	45.743	44.832	2	0.078684	23333	161130_Sadia_CG4hr_R3_Frac1	125.31	28.823	1.3643
GEQPIFSTR	Acetyl (N-term)	1075.53	D3Z6A7; Q9Z2Y3-3; Q9Z2Y3; D3Z6A8; Q3UVL6; D3Z6A9; Q9Z2Y3-5; Q9Z2Y3-4	Homer protein homolog 1	Homer1	73.829	73.511	2	0.041265	46191	161130_Sadia_CG4hr_R1_Frac1	158.07	59.775	NaN
GETEGKKEEADYKR	Acetyl (N-term)	1680.8	Q8CDT8; Q9DCM4	Dynein light chain 4, axonemal	Dnal4	24.268	23.749	3	5.7932e-10	9900	161130_Sadia_CG4hr_R3_Frac2	95.981	63.279	0.98443
GETTTQGLDGLSER	Unmodified	1462.69	A6ZI44; P05064; D3YWI1; A0A0U1RPN8; A0A0U1RPT5; D3YV98; Q9CPQ9; A6ZI46	Fructose-bisphosphate aldolase; Fructose-bisphosphate aldolase A	Aldoa; Aldoart1	49.075	49.659	2	9.7008e-28	25946	161130_Sadia_CG4hr_R4_Frac1	240.8	192.51	1.1032
GEVAGGAAPGPPR	Acetyl (N-term)	1176.59	D3YVJ9; A0A0U1RPH2; A0A0U1RPP2; A0A0U1RPN7; E9PUF7; Q61210-3; Q61210-4; Q61210-2; Q61210; Q61210-5	Rho guanine nucleotide exchange factor 1	Arhgef1	54.305	54.053	2	1.9007e-19	27569	161130_Sadia_CG4hr_R1_Frac1	228.37	156.87	NaN
GEYGFQNALIVR	Unmodified	1365.7	CON__P02769			82.923	82.723	2	4.8778e-16	49271	161130_Sadia_CG4hr_R1_Frac2	229.48	0	1.4145
GFAFVTFESPADAKDAAR	Unmodified	1898.92	Q91VM5; Q9WV02; A2AFI3; Q9WV02-2; A2AFI4	RNA binding motif protein, X-linked-like-1; RNA-binding motif protein, X chromosome; RNA-binding motif protein, X chromosome, N-terminally processed	Rbmxl1; Rbmx	87.308	86.405	3	1.361e-07	61386	161130_Sadia_CG4hr_R3_Frac1	132.64	126.86	1.4305
GFAYVQFEDVR	Unmodified	1329.64	Q3TFP0; A3KG57; Q9R0U0-3; Q9R0U0-2; Q9R0U0	Serine/arginine-rich splicing factor 10	Srsf10; Srsf12	84.734	85.068	2	0.028527	62142	161130_Sadia_CG4hr_R3_Frac2	141.48	76.256	3.9352
GFCFLEYEDHKTAAQAR	Unmodified	2041.93	G3UZ48; A0A0R4J259; Q7TMK9-2; Q7TMK9	Heterogeneous nuclear ribonucleoprotein Q	Syncrip	63.063	60.218	4	0.00386	40530	161130_Sadia_CG4hr_R3_Frac4	88.73	86.131	1.2983
GFGDPLSPLQSMAAQR	Unmodified	1673.82	Q3UEB3	Poly(U)-binding-splicing factor PUF60	Puf60	101.31	100.15	2; 3	3.5e-50	75064	161130_Sadia_CG4hr_R3_Frac2	203.74	171.67	10.348
GFGDSFGR	Unmodified	841.372	Q8C854-3; Q8C854; G8JL68; A2ATP5; A2ATP6; Q8C854-1	Myelin expression factor 2	Myef2	46.614	47.577	2	0.013233	27019	161130_Sadia_CG4hr_R4_Frac2	160.03	85.612	4.0417
GFLKLIEIENFKSYKGR	Unmodified	2041.14	Q9CU62; S4R179	Structural maintenance of chromosomes protein 1A	Smc1a	77.691	76.701	3; 4; 5	7.4331e-33	54817	161130_Sadia_CG4hr_R3_Frac4	205.98	163.64	0.63289
GFQFVSSSLPDICYR	Unmodified	1774.83	A0A0N4SVS6; P53996-2; P53996-3; P53996	Cellular nucleic acid-binding protein	Cnbp	104.76	105.27	2	4.0798e-08	78221	161130_Sadia_CG4hr_R4_Frac1	147.72	121.78	3.2766
GFQNALIVR	Unmodified	1016.58	CON__P02769			64.959	64.482	2	9.6824e-05	41315	161130_Sadia_CG4hr_R3_Frac1	211.1	0	1.6478
GFSLEELR	Unmodified	949.487	A0A140T8K8; P47963	60S ribosomal protein L13	Rpl13	74.166	74.63	2	0.0019201	52284	161130_Sadia_CG4hr_R4_Frac2	207.6	15.294	2.863
GFVKVVKNKAYFKR	Unmodified	1683	P47962	60S ribosomal protein L5	Rpl5	35.553	33.005	3	8.7562e-22	16839	161130_Sadia_CG4hr_R3_Frac4	215.85	201.59	NaN
GGAEQFMEETER	Unmodified	1382.58	A0A0N4SV00; P80313	T-complex protein 1 subunit eta	Cct7	55.248	53.426	2	2.6694e-17	30835	161130_Sadia_CG4hr_R3_Frac1	236.35	181.37	0.41873
GGAGGAEQLLGAR	Glu->pyro-Glu	1137.59	P09066	Homeobox protein engrailed-2	En2	43.744	42.286	2	0.011366	18612	161130_Sadia_CG4hr_R1_Frac2	140.45	31.434	NaN
GGDDSFNTFFSETGAGKHVPR	Unmodified	2225.01	P68369; P05213; P68373; P05214	Tubulin alpha-1A chain; Tubulin alpha-1B chain; Tubulin alpha-1C chain; Tubulin alpha-3 chain	Tuba1a; Tuba1b; Tuba1c; Tuba3a	71.014	69.881	4	5.1184e-12	47950	161130_Sadia_CG4hr_R4_Frac2	144.5	139.69	1.0338
GGDGQAGPDEGEVDSCLR	Unmodified	1817.75	Q3UA72; Q9CPW4	Actin-related protein 2/3 complex subunit 5	Arpc5	50.133	49.222	2	2.0778e-21	23242	161130_Sadia_CG4hr_R1_Frac1	161.21	126	1.2509
GGENVKAINQQTGAFVEISR	Unmodified	2117.09	Q3U0V1	Far upstream element-binding protein 2	Khsrp	65.455	63.433	3	0.00077081	40298	161130_Sadia_CG4hr_R3_Frac1	105.06	71.229	1.9298
GGFNSSDTVTSPQR	Unmodified	1451.66	F8WI90; P05480	Neuronal proto-oncogene tyrosine-protein kinase Src	Src	36.986	38.054	2	1.0597e-33	15669	161130_Sadia_CG4hr_R4_Frac1	244.01	190.04	2.8301
GGGDLNLKKSWHPQTLR	Unmodified	1906.02	A2A6F5; Q9DBF7-3; Q9DBF7	Pre-mRNA-splicing factor CWC25 homolog	Cwc25	44.012	41.72	4	3.5273e-15	24730	161130_Sadia_CG4hr_R3_Frac4	166.6	138.06	0.35283
GGGDRGGFGPGKMDSR	Unmodified	1549.71	Q8CFQ9; P56959; G3UZD2; Q91VQ2	RNA-binding protein FUS	Fus	29.546	29.057	3	0.099832	13805	161130_Sadia_CG4hr_R3_Frac2	63.918	29.233	0.50219
GGGFSSGGFSGGSFSR	Unmodified	1449.63	CON__P13645			61.192	61.093	2	1.2386e-122	32472	161130_Sadia_CG4hr_R1_Frac2	317.31	188.15	0.92358
GGGGGGGGPGGEQETQELASKR	Unmodified	1984.92	O35295	Transcriptional activator protein Pur-beta	Purb	33.819	32.398	3	2.3695e-56	13542	161130_Sadia_CG4hr_R3_Frac1	194.18	167.82	0.88853
GGGGNFGPGPGSNFR	Unmodified	1376.62	O88569; O88569-3; O88569-2	Heterogeneous nuclear ribonucleoproteins A2/B1	Hnrnpa2b1	49.367	48.309	2	2.5066e-06	22851	161130_Sadia_CG4hr_R1_Frac2	137.89	91.433	NaN
GGGGSGQDNGLEGLGSDGR	Deamidation (NQ)	1689.72	Q62376	U1 small nuclear ribonucleoprotein 70 kDa	Snrnp70	48.053	48.053	2	0.00010363	22201	161130_Sadia_CG4hr_R1_Frac1	120.84	93.357	0.30966
GGGQIIPTAR	Unmodified	968.54	P58252; G3UXK8; G3UZ34; A2AH85; O08810	Elongation factor 2; 116 kDa U5 small nuclear ribonucleoprotein component	Eef2; Eftud2	42.383	40.661	2	8.0188e-08	19847	161130_Sadia_CG4hr_R3_Frac1	229.44	148.98	NaN
GGGSFVQNNQPVGLR	Unmodified	1528.77	Q61768	Kinesin-1 heavy chain	Kif5b	58.069	56.147	2	1.1941e-05	33363	161130_Sadia_CG4hr_R3_Frac1	164.97	112.48	0.57733
GGIVDEGALLR	Unmodified	1098.6	Q61753	D-3-phosphoglycerate dehydrogenase	Phgdh	74.706	72.784	2	0.026347	49008	161130_Sadia_CG4hr_R3_Frac1	170.95	59.555	NaN
GGKHWVVIVAGSNGWYNYR	Deamidation (NQ)	2163.07	O89017	Legumain	Lgmn	81.863	79.227	3; 4	1.9091e-06	57079	161130_Sadia_CG4hr_R3_Frac4	126.63	109.95	0.38126
GGLASGGDVEPGLPVEVR	Unmodified	1707.88	Q6P5B5; Q9WVR4	Fragile X mental retardation syndrome-related protein 2	Fxr2	83.595	83.21	2	1.3408e-29	58635	161130_Sadia_CG4hr_R3_Frac1	229.54	174.14	0.93163
GGLLLGDEAPNFEANTTIGR	Unmodified	2044.02	A0A0A6YXQ7; Q6GT24; O08709	Peroxiredoxin-6	Prdx6	100.8	100.39	3	0.0041898	62866	161130_Sadia_CG4hr_R1_Frac2	73.11	64.287	0.92916
GGLSDGEGPPGGRGEAQR	Unmodified	1695.79	Q9JIS5	Synaptic vesicle glycoprotein 2A	Sv2a	28.719	28.534	3	0.0013717	8336	161130_Sadia_CG4hr_R1_Frac1	98.507	75.281	0.97963
GGLVDEKALAQALKEGR	Unmodified	1753.97	P56546; Q91YZ2; P56546-2; O88712-3; A0A0J9YUM4; A0A0J9YU62; O88712-2; O88712	C-terminal-binding protein 2; C-terminal-binding protein 1	Ctbp2; Ctbp1	70.377	71.127	3	0.0015162	46825	161130_Sadia_CG4hr_R1_Frac4	128.69	96.419	1.6629
GGNFSGRGGFGGSR	Unmodified	1311.61	Q5EBP8; P49312; P49312-2	Heterogeneous nuclear ribonucleoprotein A1; Heterogeneous nuclear ribonucleoprotein A1, N-terminally processed	Hnrnpa1	32.243	30.599	2	0.065472	15050	161130_Sadia_CG4hr_R3_Frac2	103.46	24.313	0.022974
GGNPFATVGSSSTSGEGTQPSR	Unmodified	2079.95	Q9QZM0	Ubiquilin-2	Ubqln2	57.24	55.318	2; 3	6.9069e-09	32553	161130_Sadia_CG4hr_R3_Frac1	116.43	105.38	4.0461
GGNVGINSFGFGGSNVHVILQPNTR	Unmodified	2540.29	A0A0U1RNJ1; P19096	Fatty acid synthase; [Acyl-carrier-protein] S-acetyltransferase; [Acyl-carrier-protein] S-malonyltransferase; 3-oxoacyl-[acyl-carrier-protein] synthase; 3-oxoacyl-[acyl-carrier-protein] reductase; 3-hydroxyacyl-[acyl-carrier-protein] dehydratase; Enoyl-[acyl-carrier-protein] reductase; Oleoyl-[acyl-carrier-protein] hydrolase	Fasn	91.628	91.793	3	3.8777e-05	68883	161130_Sadia_CG4hr_R4_Frac2	82.885	57.7	1.1881
GGPPQQFALSNSAAIR	Unmodified	1612.83	F8VQE9; Q8VHH5; A0A1D5RMG4; Q8VHH5-2	Arf-GAP with GTPase, ANK repeat and PH domain-containing protein 3	Agap3	70.091	68.169	2	0.041815	44710	161130_Sadia_CG4hr_R3_Frac1	83.314	44.958	NaN
GGSHAGNKLAMQEFMILPVGASSFR	Unmodified	2604.29	P17182; Q6PHC1; B0QZL1	Alpha-enolase; Enolase	Eno1	93.495	94.55	2	0.047776	69566	161130_Sadia_CG4hr_R1_Frac4	61.097	36.539	NaN
GGSKSISISVAR	Unmodified	1160.65	CON__P04264			35.953	35.368	2; 3	0.00094842	18996	161130_Sadia_CG4hr_R3_Frac2	187.31	116.76	0.62045
GGTGSGFTSLLMER	Unmodified	1411.68	P68369; P05213; P68373; A0A0A0MQA5; P68368; Q3UX10; Q9JJZ2	Tubulin alpha-1A chain; Tubulin alpha-1B chain; Tubulin alpha-1C chain; Tubulin alpha-4A chain; Tubulin alpha chain-like 3; Tubulin alpha-8 chain	Tuba1a; Tuba1b; Tuba1c; Tuba4a; Tubal3; Tuba8	86.585	86.276	2	2.9592e-19	52118	161130_Sadia_CG4hr_R1_Frac2	213.16	158.55	0.88457
GGTGSGMGTLLISKIR	Unmodified	1546.85	Q7TMM9; Q9CWF2; P68372; P99024; Q9D6F9; Q922F4	Tubulin beta-2A chain; Tubulin beta-2B chain; Tubulin beta-4B chain; Tubulin beta-5 chain; Tubulin beta-4A chain; Tubulin beta-6 chain	Tubb2a; Tubb2b; Tubb4b; Tubb5; Tubb4a; Tubb6	73.228	71.929	3	8.0848e-57	50631	161130_Sadia_CG4hr_R3_Frac2	260.96	221.08	0.40925
GGTGSGMGTLLISKIR	Oxidation (M)	1562.85	Q7TMM9; Q9CWF2; P68372; P99024; Q9D6F9; Q922F4	Tubulin beta-2A chain; Tubulin beta-2B chain; Tubulin beta-4B chain; Tubulin beta-5 chain; Tubulin beta-4A chain; Tubulin beta-6 chain	Tubb2a; Tubb2b; Tubb4b; Tubb5; Tubb4a; Tubb6	57.823	54.982	3	0.00085234	35658	161130_Sadia_CG4hr_R3_Frac2	142.55	116.01	NaN
GGTGSGMGTLLISKVR	Unmodified	1532.83	Q9ERD7	Tubulin beta-3 chain	Tubb3	67.286	64.638	3	0.013254	44309	161130_Sadia_CG4hr_R3_Frac4	113.47	54.588	NaN
GGTIVPRWMRVR	Unmodified	1426.8	Q8BHN3; Q8BHN3-2; Q8BHN3-3	Neutral alpha-glucosidase AB	Ganab	92.841	92.312	2	0.043474	56765	161130_Sadia_CG4hr_R1_Frac2	98.392	31.958	0.9186
GGTTMYPGIADR	Unmodified	1237.58	P60710; E9Q1F2; F8WGM8; P63268; P62737; P63260; B1ATY1; P68033; P68134	Actin, cytoplasmic 1; Actin, cytoplasmic 1, N-terminally processed; Actin, gamma-enteric smooth muscle; Actin, aortic smooth muscle; Actin, cytoplasmic 2; Actin, cytoplasmic 2, N-terminally processed; Actin, alpha cardiac muscle 1; Actin, alpha skeletal muscle	Actb; Actg1; Actg2; Acta2; Actc1; Acta1	53.023	52.772	2	0.00010926	30275	161130_Sadia_CG4hr_R3_Frac1	188.04	118.22	1.4659
GGVAISSKGTPLELVNGDGVDNEIR	Unmodified	2496.28	E9Q8A3; Q8BKC8-2; Q8BKC8	Phosphatidylinositol 4-kinase beta	Pi4kb	89.052	86.97	3	0.013239	61940	161130_Sadia_CG4hr_R3_Frac1	68.97	48.53	1.8592
GGVGAPGSPSTPPTR	Unmodified	1336.67	Q3UYC0-2; Q3UYC0	Protein phosphatase 1H	Ppm1h	36.538	36.261	2	0.018144	16464	161130_Sadia_CG4hr_R3_Frac1	118.9	92.8	4.4693
GGVSLPALKKALAAGGYDVEKNNSR	Deamidation (NQ)	2515.34	P43276	Histone H1.5	Hist1h1b	77.188	74.649	5	0.095663	52990	161130_Sadia_CG4hr_R3_Frac4	53.089	29.76	0.74596
GGYMDDGGYSMNFNMSSSR	Unmodified	2074.78	Q91VM5	RNA binding motif protein, X-linked-like-1	Rbmxl1	84.613	85.282	2	3.2478e-30	59749	161130_Sadia_CG4hr_R4_Frac1	188.96	175.29	2.9705
GHGEQQSQPPAAAAQQQPSQQR	Unmodified	2328.1	Q8VEK3-2; Q8VEK3	Heterogeneous nuclear ribonucleoprotein U	Hnrnpu	25.799	25.238	3	1.6017e-08	6481	161130_Sadia_CG4hr_R1_Frac1	132.01	117.39	0.72386
GHHVLEPPVITEQSPR	Unmodified	1794.94	A2AFG8; Q6PGJ3; P11627; B7ZCD3	Neural cell adhesion molecule L1	L1cam	48.755	46.335	3	0.050501	28039	161130_Sadia_CG4hr_R3_Frac4	92.063	71.412	0.79839
GHLAKIYAMHWGTDSR	Unmodified	1841.9	H3BKR2; P62874; H3BLF7; E9QKR0; P62880; D3Z1M1; D3Z1T4; D3YZX3	Guanine nucleotide-binding protein G(I)/G(S)/G(T) subunit beta-1; Guanine nucleotide-binding protein G(I)/G(S)/G(T) subunit beta-2	Gnb1; Gnb2	48.474	46.232	4	0.0070386	27728	161130_Sadia_CG4hr_R3_Frac4	88.108	73.138	0.9082
GHPPLEFSDCYLDSPDFR	Unmodified	2150.94	B1AV64; Q99J31	Oligophrenin-1	Ophn1	89.837	89.042	3	3.0622e-06	66164	161130_Sadia_CG4hr_R4_Frac2	123.76	109.3	1.054
GHQQLYWSHPR	Unmodified	1407.68	D3YYL7; P62274	40S ribosomal protein S29	Gm10126; Rps29	31.572	30.686	2; 3	5.2366e-29	14942	161130_Sadia_CG4hr_R3_Frac2	258	218.69	0.62111
GHQQLYWSHPR	Acetyl (N-term)	1449.69	D3YYL7; P62274	40S ribosomal protein S29	Gm10126; Rps29	41.842	39.4	2	0.018394	22462	161130_Sadia_CG4hr_R3_Frac2	156.92	98.241	NaN
GHSLKSSLSHAMVIDSR	Unmodified	1823.93	Q8BGH2	Sorting and assembly machinery component 50 homolog	Samm50	41.642	39.349	3	7.8261e-07	22381	161130_Sadia_CG4hr_R3_Frac4	128.59	98.455	0.63174
GIGTVPVGR	Unmodified	854.497	P10126; P62631	Elongation factor 1-alpha 1; Elongation factor 1-alpha 2	Eef1a1; Eef1a2	44.721	42.899	2	0.037302	21662	161130_Sadia_CG4hr_R3_Frac1	170.73	92.11	1.1049
GIHETTFNSIMKCDVDIR	Unmodified	2135.01	P60710; E9Q1F2; F8WGM8; P63260; B1ATY1; Q8BFZ3	Actin, cytoplasmic 1; Actin, cytoplasmic 1, N-terminally processed; Actin, cytoplasmic 2; Actin, cytoplasmic 2, N-terminally processed; Beta-actin-like protein 2	Actb; Actg1; Actbl2	69.144	68.344	4	0.00046146	44190	161130_Sadia_CG4hr_R1_Frac4	110.22	81.26	1.3163
GIHGLAKLIADVAPSAIR	Unmodified	1801.06	Q91Z50; P39749	Flap endonuclease 1	Fen1	91.173	90.093	2; 3; 4	3.1691e-18	65390	161130_Sadia_CG4hr_R1_Frac4	142.78	116.63	0.71307
GIHVEIPGAQAESLGPLQVAR	Unmodified	2141.16	A0A0U1RNP5; A0A0N4SVE0; Q9DCW4; A0A0N4SWE9; A0A0U1RNR3	Electron transfer flavoprotein subunit beta	Etfb	93.735	92.013	3	0.0097573	66429	161130_Sadia_CG4hr_R3_Frac1	70.555	45.501	0.55515
GIKESSDSTNTTIEDEDAKAR	Unmodified	2266.06	Q5SVI3; Q5SVI0; Q5SVI2; P28652	Calcium/calmodulin-dependent protein kinase type II subunit beta	Camk2b	33.233	31.651	3	6.0329e-05	16002	161130_Sadia_CG4hr_R3_Frac2	108.45	86.988	44.169
GILEKISEIEKEIAR	Unmodified	1726.98	Q9QXB9	Developmentally-regulated GTP-binding protein 2	Drg2	98.811	98.01	2; 3; 4	6.6027e-50	72573	161130_Sadia_CG4hr_R1_Frac4	251.91	167.74	0.89057
GILGPPPPSFHLGGPAVGPR	Unmodified	1922.05	Q8K310; A0A087WSU2; A0A087WSP7; A0A087WQZ1; A0A087WSF8; A0A087WQ54; A0A087WNW7	Matrin-3	Matr3; Gm28285	89.609	87.172	3	0.004456	63901	161130_Sadia_CG4hr_R3_Frac4	81.317	59.477	NaN
GILSITDQPPLVQAIFSR	Unmodified	1954.09	Q8BTI7	Serine/threonine-protein phosphatase 6 regulatory ankyrin repeat subunit C	Ankrd52	110.7	109.74	2; 3	4.6039e-28	82546	161130_Sadia_CG4hr_R3_Frac2	196.57	143	0.99301
GINGELTSADRETAEEVSAR	Unmodified	2104	P20357; Q80X35; Q80ZL4; Q3TLQ0; E9Q8Y2; G3UZE9; F7ALC8	Microtubule-associated protein 2; Microtubule-associated protein	Map2	56.192	53.86	3	3.3552e-10	31234	161130_Sadia_CG4hr_R3_Frac1	144.68	91.855	0.35269
GISAEKEKYDEEITSLYR	Unmodified	2130.05	P28738; A2ARD4	Kinesin heavy chain isoform 5C	Kif5c	65.371	65.935	3	1.1581e-21	44118	161130_Sadia_CG4hr_R4_Frac2	164.68	149.04	1.098
GITLPVDFQGR	Unmodified	1201.65	Q8C2Q7; O35737	Heterogeneous nuclear ribonucleoprotein H; Heterogeneous nuclear ribonucleoprotein H, N-terminally processed	Hnrnph1	89.485	89.067	2	0.002387	61307	161130_Sadia_CG4hr_R1_Frac1	170.95	104.26	0.70328
GIVNGAAPELPVPTGGPMAGAR	Deamidation (NQ)	2032.04	P62814	V-type proton ATPase subunit B, brain isoform	Atp6v1b2	98.011	98.011	2; 3	7.593e-13	69757	161130_Sadia_CG4hr_R1_Frac1	130.2	103.1	0.72763
GIVPIVEPEILPDGDHDLKR	Unmodified	2211.19	A6ZI44; P05064; D3YWI1; P05063	Fructose-bisphosphate aldolase; Fructose-bisphosphate aldolase A; Fructose-bisphosphate aldolase C	Aldoa; Aldoc	89.224	88.85	4	2.7237e-06	65345	161130_Sadia_CG4hr_R3_Frac2	121.27	100.62	1.038
GKDQELLEAAR	Unmodified	1228.64	S4R2E7; S4R1G5; K4DI73; S4R286; Q8BIZ1	Ankyrin repeat and sterile alpha motif domain-containing protein 1B	Anks1b	36.482	36.557	2	0.002698	14555	161130_Sadia_CG4hr_R1_Frac2	162.26	88.098	1.1456
GKDYYHILGIDKGATDEDVKKAYR	Unmodified	2754.4	Q9D832	DnaJ homolog subfamily B member 4	Dnajb4	56.095	54.516	4; 5	4.0247e-29	35369	161130_Sadia_CG4hr_R3_Frac4	164.05	143.81	0.39104
GKDYYKILGIPSGANEDEIKKAYR	Unmodified	2727.42	A2AG30; O89114	DnaJ homolog subfamily B member 5	Dnajb5	68.031	65.381	4; 5	0.00021961	44918	161130_Sadia_CG4hr_R3_Frac4	89.365	68.474	0.39358
GKDYYQTLGLAR	Unmodified	1383.71	Q9QYJ3	DnaJ homolog subfamily B member 1	Dnajb1	56.051	55.421	2; 3	4.7975e-68	30957	161130_Sadia_CG4hr_R1_Frac4	289.22	242.82	0.61498
GKEFSGNPIKVSFATR	Unmodified	1736.92	Q8CFQ9; P56959; G3UXT7	RNA-binding protein FUS	Fus	56.861	53.918	3; 4	0.00022088	34929	161130_Sadia_CG4hr_R3_Frac4	155.79	112.76	0.53404
GKEQELLEAAR	Unmodified	1242.66	Q3UHP6; P59672; P59672-2	Ankyrin repeat and SAM domain-containing protein 1A	Anks1; Anks1a	39.371	39.208	2; 3	5.9772e-05	16468	161130_Sadia_CG4hr_R1_Frac2	213.35	171.24	1.3199
GKEQELVQAVKAEDVGTAQR	Unmodified	2155.12	Q6P9K8-4; Q6P9K8-2; Q6P9K8-3; Q6P9K8	Caskin-1	Caskin1	52.632	51.954	3; 4	2.2337e-99	31235	161130_Sadia_CG4hr_R4_Frac2	266.18	219.93	1.0267
GKFMKPGKVVLVLAGR	Unmodified	1699.03	P61358	60S ribosomal protein L27	Rpl27	56.253	53.363	3	1.1448e-29	34033	161130_Sadia_CG4hr_R3_Frac4	214.18	165.47	NaN
GKFMKPGKVVLVLAGR	Oxidation (M)	1715.03	P61358	60S ribosomal protein L27	Rpl27	49.068	46.828	3	0.0022879	28220	161130_Sadia_CG4hr_R3_Frac4	111.83	81.348	NaN
GKFNDNAWHDVKVTR	Unmodified	1785.89	E0CY11; Q9CS84-4; Q9CS84-3; Q9CS84-2; Q9CS84; Q9CS84-5; E9Q2X2; Q6P9K9	Neurexin-1; Neurexin-3	Nrxn1; Nrxn3	41.573	38.727	3; 4	0.00068871	21883	161130_Sadia_CG4hr_R3_Frac4	112.5	89.02	0.74699
GKMKVVEEPNTFGLNNPFLPQASR	Unmodified	2672.37	A0A0R4J0H5; A0A140T8R4; Q6S5C2; Q6S5C2-2	N-acetylglucosamine-1-phosphotransferase subunit gamma	Gnptg	87.037	84.63	3; 4	1.9923e-10	61725	161130_Sadia_CG4hr_R3_Frac4	126.45	118.64	0.90869
GKPVFTVER	Unmodified	1031.58	Q8CGK3	Lon protease homolog, mitochondrial	Lonp1	38.12	35.373	2	0.016258	18909	161130_Sadia_CG4hr_R3_Frac4	153.24	77.506	0.53805
GKQPLLLSEDEEDTKR	Unmodified	1856.95	Q8R1B4; A0A0U1RPR0; M0QWV3	Eukaryotic translation initiation factor 3 subunit C	Eif3c; G730046D07Rik	38.707	39.129	3; 4	2.7842e-18	22189	161130_Sadia_CG4hr_R3_Frac2	166.9	128.53	7.5817
GKRPAEDMEEEQAFKR	Unmodified	1919.92	P61979; P61979-2; B2M1R6; P61979-3; H3BK96; H3BKD0; Q8BT23; H3BJ43; H3BKI8	Heterogeneous nuclear ribonucleoprotein K	Hnrnpk	32.285	30.328	3; 4	9.6589e-41	14660	161130_Sadia_CG4hr_R3_Frac4	233.14	200.95	18.719
GKSDFLSPKAIANR	Unmodified	1502.82	Q8K339	DNA/RNA-binding protein KIN17	Kin	44.559	42.778	2; 3	8.1053e-13	25362	161130_Sadia_CG4hr_R3_Frac4	192.32	125.92	0.5377
GKSLLGAFIPR	Unmodified	1157.69	Q8BKQ3; Q6DIC9; Q62288	Testican-1	Spock1	76.422	73.783	3	0.11562	52360	161130_Sadia_CG4hr_R3_Frac4	89.403	35.721	0.58408
GKYLYEIAR	Unmodified	1111.6	CON__P02769			46.376	45.622	2	0.0094606	27439	161130_Sadia_CG4hr_R3_Frac4	177.36	121.69	0.74033
GLAPEQPVTLR	Unmodified	1179.66	Q9QYR9; Q91YQ6; Q9QYR7-2; Q8BWN8; Q6Q2Z6; Q9QYR7; O55137	Acyl-coenzyme A thioesterase 2, mitochondrial; Acyl-coenzyme A thioesterase 3; Acyl-coenzyme A thioesterase 4; Acyl-coenzyme A thioesterase 5; Acyl-coenzyme A thioesterase 1	Acot2; Acot5; Acot3; Acot4; Acot1	59.076	60.044	2	0.001873	35808	161130_Sadia_CG4hr_R4_Frac1	204.07	121.64	2.7922
GLAVTPTPVPVVGSQMTR	Unmodified	1808.98	Q80XR5; P26369; A0A140LJK3	Splicing factor U2AF 65 kDa subunit	U2af2	89.494	89.092	2; 3	1.2766e-29	63855	161130_Sadia_CG4hr_R3_Frac1	218.5	131.2	0.5902
GLAVTPTPVPVVGSQMTR	Oxidation (M)	1824.98	Q80XR5; P26369; A0A140LJK3	Splicing factor U2AF 65 kDa subunit	U2af2	80.925	80.398	2	0.0016712	55136	161130_Sadia_CG4hr_R4_Frac1	95.401	43.474	0.65698
GLDGKVICGSR	Unmodified	1160.6	Q8BL97-3; Q8BL97-4; Q8BL97-2; Q8BL97	Serine/arginine-rich splicing factor 7	Srsf7	35.274	34.298	2	0.032066	18262	161130_Sadia_CG4hr_R3_Frac2	117.52	51.447	1.0658
GLEAQRLPGAEEAPVR	Unmodified	1691.9	E9QMU1; J3QNW9; B7ZNG0-2; B7ZNG0	Kinesin-like protein; Kinesin-like protein KIF7	Kif7	52.771	53.056	3	9.6816e-09	26457	161130_Sadia_CG4hr_R1_Frac2	148.57	103.24	0.92537
GLEAQRLPGAEEAPVR	Acetyl (N-term)	1733.91	E9QMU1; J3QNW9; B7ZNG0-2; B7ZNG0	Kinesin-like protein; Kinesin-like protein KIF7	Kif7	72.026	72.026	2	0.040334	44959	161130_Sadia_CG4hr_R1_Frac1	95.018	46.277	NaN
GLFIIDAKGVLR	Unmodified	1300.79	Q61171; D3Z4A4	Peroxiredoxin-2	Prdx2	89.184	90.14	3	0.032912	65530	161130_Sadia_CG4hr_R1_Frac4	125.72	55.464	NaN
GLFIIDDKGILR	Unmodified	1358.79	B1AXW5; B1AXW6; P35700	Peroxiredoxin-1	Prdx1	93.394	93.559	3	0.0030507	70480	161130_Sadia_CG4hr_R4_Frac2	127.7	98.643	0.90067
GLFSANDWQCKTCSNVNWAR	Unmodified	2413.07	D3Z4U0; Q9R020	Zinc finger Ran-binding domain-containing protein 2	Zranb2	83.264	80.776	3	3.4358e-12	58354	161130_Sadia_CG4hr_R3_Frac2	157.12	124.97	1.5835
GLGISVLEMSHR	Unmodified	1297.68	Q3U6K9; Q99K85	Phosphoserine aminotransferase	Psat1	74.833	72.291	3	0.00086884	50906	161130_Sadia_CG4hr_R3_Frac4	137.01	90.209	NaN
GLGLDDALEPR	Unmodified	1154.59	A0A1B0GSR4; Q9WTM5; A0A1B0GRW3; A0A1B0GT54	RuvB-like 2	Ruvbl2	79.408	77.586	2	0.024518	53359	161130_Sadia_CG4hr_R3_Frac1	147.95	75.462	NaN
GLKTVFDEAIR	Unmodified	1247.69	A2AC13; P60764; Q3TLP8; Q05144; P63001	Ras-related C3 botulinum toxin substrate 3; Ras-related C3 botulinum toxin substrate 2; Ras-related C3 botulinum toxin substrate 1	Rac3; Rac1; Rac2	68.745	66.099	2	0.001089	45590	161130_Sadia_CG4hr_R3_Frac4	172.61	104.39	1.6499
GLLELCEQVFGTADLYQVLGVR	Unmodified	2479.28	Q91WN1	DnaJ homolog subfamily C member 9	Dnajc9	111.76	111.89	3	5.0014e-05	50180	161130_Sadia_CG4hr_R1_Frac3	110.41	95.801	0.88785
GLLGSNPADGVAWTCFR	Unmodified	1819.87	B2FDE8; Q8CAK1	Putative transferase CAF17 homolog, mitochondrial	Iba57	104.11	103.91	2; 3	4.3343e-118	65434	161130_Sadia_CG4hr_R1_Frac2	312.85	278.89	1.1632
GLLKEFLAKAKEDFLR	Unmodified	1877.08	P68181-3	cAMP-dependent protein kinase catalytic subunit beta	Prkacb	92.414	93.469	3	2.5188e-06	68586	161130_Sadia_CG4hr_R1_Frac4	130.11	95.289	NaN
GLLLGDEAPNFEANTTIGR	Unmodified	1987	A0A0A6YXQ7; Q6GT24; O08709	Peroxiredoxin-6	Prdx6	100.63	100.23	2	0.00043653	62830	161130_Sadia_CG4hr_R1_Frac2	111.39	71.47	1.8176
GLLSDPVR	Unmodified	855.481	E9Q4I5; E9PW03; Q9WTK3	Glycosylphosphatidylinositol anchor attachment 1 protein	Gpaa1	52.417	52.437	2	3.786e-06	26050	161130_Sadia_CG4hr_R1_Frac2	224.44	44.436	1.1532
GLLSQGSPLSWEETQR	Unmodified	1786.88	P97494	Glutamate--cysteine ligase catalytic subunit	Gclc	88.547	88.163	2; 3	0	53475	161130_Sadia_CG4hr_R1_Frac2	409.19	327.85	1.324
GLLSQGYSDFINR	Unmodified	1468.73	Q91VR5	ATP-dependent RNA helicase DDX1	Ddx1	86.922	86.9	2	6.5886e-06	64016	161130_Sadia_CG4hr_R4_Frac2	201.75	73.06	0.7967
GLNQFGLTTNIR	2 Deamidation (NQ)	1334.68	A0A1W2P7N3; Q60675	Laminin subunit alpha-2	Lama2	52.893	52.344	2	0.0029043	26045	161130_Sadia_CG4hr_R1_Frac1	140.45	24.396	0.7164
GLPKGPEGQGLPEVETR	Acetyl (N-term)	1804.93	E9QAD4; Q7TQK5	Coiled-coil domain-containing protein 93	Ccdc93	76.83	76.479	2	0.00028316	52392	161130_Sadia_CG4hr_R3_Frac1	58.098	34.494	0.84657
GLPKGPEGQGLPEVETR	Unmodified	1762.92	E9QAD4; Q7TQK5	Coiled-coil domain-containing protein 93	Ccdc93	59.076	58.739	3	8.678e-15	37400	161130_Sadia_CG4hr_R4_Frac2	163.02	139.19	1.201
GLPPLEDMGQPTVEEAEQPGALAR	Unmodified	2504.22	O35465; O35465-2	Peptidyl-prolyl cis-trans isomerase FKBP8	Fkbp8	101.38	100.42	3	5.3109e-18	74357	161130_Sadia_CG4hr_R3_Frac1	93.006	71.805	2.5579
GLPSPTHSAHCSFYR	Unmodified	1715.78	Q9CXL6; Q6PGI2; O88809; A0A0G2JGQ6; Q80VB6; Q9JLM8-2; A0A0G2JGR9; Q9JLM8	Neuronal migration protein doublecortin; Serine/threonine-protein kinase DCLK1	Dcx; Dclk1	40.616	38.171	2; 3; 4	0.0015875	16224	161130_Sadia_CG4hr_R1_Frac4	148.91	120.37	9.0298
GLQVGQTSTATIQPSQQAQIVTR	Unmodified	2411.28	Q8BU11	TOX high mobility group box family member 4	Tox4	74.51	72.588	3	0.0014378	48862	161130_Sadia_CG4hr_R3_Frac1	64.749	39.24	0.89821
GLSGGSLVSMLAR	Acetyl (N-term)	1288.68	Q9CQ60; F6X8L5; Q8CBG6	6-phosphogluconolactonase	Pgls	37.271	36.994	2	1			NaN	NaN	0.86056
GLTAKQLEAETGCKIMVR	Unmodified	2004.05	Q9QYS9-5; Q9QYS9-8; Q9QYS9-4; Q9QYS9-3; Q9QYS9-6; Q9QYS9-2; Q9QYS9; Q9QYS9-7	Protein quaking	Qki	62.597	59.816	3	0.043273	40148	161130_Sadia_CG4hr_R3_Frac4	65.107	40.569	1.5158
GLVDTPTGYIESLPKVVKR	Unmodified	2071.17	Q3TF41; Q8BSH9; E9PW66; P28656	Nucleosome assembly protein 1-like 1	Nap1l1	84.851	83.912	4	0.00089168	60968	161130_Sadia_CG4hr_R3_Frac2	107.98	92.739	0.79423
GLVSSDELAKDVTGAEALLER	Unmodified	2172.13	A3KGU5; E9Q447; P16546-2; A3KGU7; A3KGU9; P16546	Spectrin alpha chain, non-erythrocytic 1	Sptan1	107.51	108.87	3	1.8241e-11	81714	161130_Sadia_CG4hr_R1_Frac4	120.11	87.724	NaN
GLVVPVIR	Unmodified	851.559	Q9D2G2; Q9D2G2-2	Dihydrolipoyllysine-residue succinyltransferase component of 2-oxoglutarate dehydrogenase complex, mitochondrial	Dlst	74.091	74.555	2	0.020488	52170	161130_Sadia_CG4hr_R4_Frac2	181.42	75.132	2.3763
GLYSSSDDVIELTPSNFNR	Unmodified	2113	Q3TML0; Q922R8	Protein disulfide-isomerase A6	Pdia6	91.105	91.674	3	0.00022869	65886	161130_Sadia_CG4hr_R4_Frac1	113.29	78.985	0.11253
GMGPGTPAGYGR	Unmodified	1119.51	Q8VIJ6	Splicing factor, proline- and glutamine-rich	Sfpq	40.409	38.688	2	0.040615	18317	161130_Sadia_CG4hr_R3_Frac1	118.18	66.842	NaN
GMVISHDMLLGR	Unmodified	1327.67	E9Q2H1; Q80TP3	E3 ubiquitin-protein ligase UBR5	Ubr5	85.887	86.456	2	0.084063	61015	161130_Sadia_CG4hr_R4_Frac1	83.005	5.3279	0.62858
GMYDGPVFDLTTTPKGGTPAGSTR	Unmodified	2425.16	Q62188; Q3TT92; E9PWE8	Dihydropyrimidinase-related protein 3	Dpysl3	81.531	81.895	2	1.7216e-57	59218	161130_Sadia_CG4hr_R4_Frac2	174.52	147.98	NaN
GNFGGSFAGSFGGAGGHAPGVAR	Unmodified	2033.95	B8JK33; B8JK32; Q9D0E1-2; Q9D0E1	Heterogeneous nuclear ribonucleoprotein M	Hnrnpm	68.542	65.896	3	2.1587e-07	42738	161130_Sadia_CG4hr_R3_Frac1	99.569	73.702	0.59818
GNFGGSFAGSFGGAGGHAPGVAR	Glu->pyro-Glu; Deamidation (NQ)	2016.92	B8JK33; B8JK32; Q9D0E1-2; Q9D0E1	Heterogeneous nuclear ribonucleoprotein M	Hnrnpm	84.961	85.53	2	7.974e-06	60127	161130_Sadia_CG4hr_R4_Frac1	101.62	66.113	NaN
GNGLIKVNGRPLEMIEPR	Glu->pyro-Glu; Deamidation (NQ)	1975.07	P14131	40S ribosomal protein S16	Rps16	86.452	85.477	3	8.8675e-10	62180	161130_Sadia_CG4hr_R3_Frac2	161.86	113.68	0.31015
GNGLIKVNGRPLEMIEPR	Unmodified	1992.09	P14131	40S ribosomal protein S16	Rps16	71.277	68.732	4	0.002645	47764	161130_Sadia_CG4hr_R3_Frac4	86.479	59.698	1.6226
GNGLIKVNGRPLEMIEPR	Glu->pyro-Glu; 2 Deamidation (NQ)	1976.05	P14131	40S ribosomal protein S16	Rps16	93.619	94.187	3	0.04429	68151	161130_Sadia_CG4hr_R4_Frac1	82.774	45.683	NaN
GNGLIKVNGRPLEMIEPR	Gln->pyro-Glu; Deamidation (NQ)	1976.05	P14131	40S ribosomal protein S16	Rps16	91.524	92.093	3	0.03078	66210	161130_Sadia_CG4hr_R4_Frac1	82.707	43.702	NaN
GNLANVIR	Unmodified	855.493	P51881; P48962; Q3V132	ADP/ATP translocase 2; ADP/ATP translocase 2, N-terminally processed; ADP/ATP translocase 1; ADP/ATP translocase 4; ADP/ATP translocase 4, N-terminally processed	Slc25a5; Slc25a4; Slc25a31	44.822	44.925	2	0.054774	21381	161130_Sadia_CG4hr_R4_Frac1	143.02	37.819	1.3173
GNLGAGNGNLQGPR	Deamidation (NQ)	1324.65	Q8K310; A0A087WSP7; A0A087WQZ1; A0A087WSF8; A0A087WQ54	Matrin-3	Matr3; Gm28285	41.5	40.775	2	9.5952e-35	18738	161130_Sadia_CG4hr_R4_Frac1	240.38	170.55	NaN
GNPENIEDAYVAVIRPKNTASLNSR	Unmodified	2727.39	A0A0G2JE71; A0A0G2JGG7; Q6S5J6-4; Q6S5J6-2; Q6S5J6-3; Q6S5J6	Krev interaction trapped protein 1	Krit1	77.148	74.706	4	1.0588e-06	53110	161130_Sadia_CG4hr_R3_Frac2	96.903	83.448	1.2619
GNPFLDVPQALNATTYKHGVLTR	Unmodified	2511.32	Q6P1I6-2; Q6P1I6; Q6P1I6-3; H3BK80	PH and SEC7 domain-containing protein 2	Psd2	91.739	89.302	4	2.68e-09	65805	161130_Sadia_CG4hr_R3_Frac4	116.48	94.239	5.1507
GNPTVEVDLYTAKGLFR	Unmodified	1878.98	P17182; B0QZL1; B1ARR6; B1ARR7; A0A0N4SUI6; D3YVD3; D3Z2S4; D3Z6E4; A0A0N4SUX5; P17183	Alpha-enolase; Enolase; Gamma-enolase	Eno1; Eno2	92.465	91.889	3	0.02563	66120	161130_Sadia_CG4hr_R4_Frac1	72.433	47.114	2.3622
GNREMEELIPLVNR	Oxidation (M); Acetyl (N-term)	1726.87	E9QLL2; Q8BZ98-2; Q8BZ98	Dynamin-3	Dnm3	83.585	83.244	2	0.0046498	58529	161130_Sadia_CG4hr_R3_Frac1	136.5	94.96	NaN
GNREMEELIPLVNR	Acetyl (N-term)	1710.87	E9QLL2; Q8BZ98-2; Q8BZ98	Dynamin-3	Dnm3	102.35	101.66	2; 3	2.1833e-150	74940	161130_Sadia_CG4hr_R4_Frac1	361.34	255.37	NaN
GNRGMEDLIPLVNR	Oxidation (M); Acetyl (N-term)	1640.83	D6RH60; A0A0J9YUE9; A0A0J9YUN4; P39053-5; P39053-3; P39053-6; P39053-4; P39053	Dynamin-1	Dnm1	81.598	81.257	2	2.0446e-06	56846	161130_Sadia_CG4hr_R3_Frac1	96.143	80.557	0.22125
GNRGMEDLIPLVNR	Acetyl (N-term)	1624.84	D6RH60; A0A0J9YUE9; A0A0J9YUN4; P39053-5; P39053-3; P39053-6; P39053-4; P39053	Dynamin-1	Dnm1	99.492	98.866	2; 3	1.0865e-61	70666	161130_Sadia_CG4hr_R1_Frac1	352.27	293.3	67.462
GNTLKNIEKECNAKIMIR	Unmodified	2131.12	E9Q4Q2; D3YZC9; D3YZD0; Q64213-2; Q64213-3; Q64213; D3YVH4	Splicing factor 1	Sf1	47.554	45.312	4	1.1768e-15	26945	161130_Sadia_CG4hr_R3_Frac4	148.44	130.55	0.30874
GNVGFVFTKEDLTEIR	Unmodified	1823.94	P14869; D3YVM5; S4R1N1	60S acidic ribosomal protein P0	Rplp0	87.463	87.88	3	2.9756e-07	64971	161130_Sadia_CG4hr_R4_Frac2	131.72	106.66	0.72051
GNVTREEVIMR	Deamidation (NQ)	1303.66	O70481	E3 ubiquitin-protein ligase UBR1	Ubr1	27.018	25.674	2	0.10494	11243	161130_Sadia_CG4hr_R3_Frac2	112.84	31.294	0.47652
GNVVPSPLPTRR	Unmodified	1291.74	Q9CR86	Calcium-regulated heat stable protein 1	Carhsp1	45.362	42.994	2; 3	0.0020728	25378	161130_Sadia_CG4hr_R3_Frac2	134.56	90.019	11.325
GPAGAGESKCPLMVKVLDAVR	Unmodified	2154.13	P07309	Transthyretin	Ttr	82.796	80.063	4	0.00037404	57896	161130_Sadia_CG4hr_R3_Frac4	99.86	76.298	0.2398
GPEQMELEEGKAGSGLR	Unmodified	1786.85	Q8K1K2; P62196	26S protease regulatory subunit 8	Psmc5	47.459	47.549	3	0.0029062	22408	161130_Sadia_CG4hr_R1_Frac2	92.264	68.432	0.99755
GPFQEVDGVASTR	Unmodified	1361.66	F6Y3V0; A2A8L5	Receptor-type tyrosine-protein phosphatase F	Ptprf	58.75	58.073	2	1.5431e-14	35190	161130_Sadia_CG4hr_R3_Frac1	218.54	170.94	0.62108
GPGEEESEEGFQIPATITER	Unmodified	2175	A0A0G2JGH1; H7BX36; A0A0G2JE54; A0A0G2JEN4; A0A0G2JGQ6		Dclk1	88.287	87.869	2; 3	1.1041e-162	62801	161130_Sadia_CG4hr_R3_Frac1	324.8	284.65	1.3086
GPGLSMFAGQAAQPDPCSDENGHPR	Unmodified	2595.12	B0QZL0; O09118	Netrin-1	Ntn1	69.539	68.396	3	0.00015797	47564	161130_Sadia_CG4hr_R3_Frac2	93.767	76.173	0.95347
GPLPAAPPTAPER	Unmodified	1272.68	Q99P72; Q8BH78; Q8BHF5	Reticulon-4; Reticulon	Rtn4	54.64	54.64	2	0.0078076	28168	161130_Sadia_CG4hr_R1_Frac1	152.54	106.54	0.66252
GPLPKPHSVSLNDTETR	Unmodified	1846.95	Q9WV55	Vesicle-associated membrane protein-associated protein A	Vapa	41.392	39.901	2; 3; 4	2.6186e-10	22905	161130_Sadia_CG4hr_R3_Frac2	135.72	111.87	1.5765
GPPPADHPEAAETLR	Unmodified	1556.76	Q9Z0H8-2; Q9Z0H8	CAP-Gly domain-containing linker protein 2	Clip2	34.998	34.998	3	0.078757	12432	161130_Sadia_CG4hr_R1_Frac1	94.487	70.645	14.09
GPPPGLLTPPVATDLSQNAR	Unmodified	2000.07	Q8VDP4	Cell cycle and apoptosis regulator protein 2	Ccar2	94.805	94.387	3	0.0070414	68653	161130_Sadia_CG4hr_R3_Frac1	91.475	63.392	2.0441
GPPPIQDGEFTFLLPAGR	Unmodified	1910.99	A0A1L1SU69; A0A1L1ST36; A0A1L1STZ6; Q3V009	Transmembrane emp24 domain-containing protein 1	Tmed1	108.32	107.58	2; 3	9.7451e-40	80324	161130_Sadia_CG4hr_R3_Frac1	153.03	124.07	1.0409
GPPPPSASSTPAGQPTAVSR	Unmodified	1860.93	B1AQX6; B1AQX7; B1AQX9; Q9QWI6-3; Q9QWI6-2; Q9QWI6	SRC kinase signaling inhibitor 1	Srcin1	42.835	41.62	2; 3	2.1173e-15	20579	161130_Sadia_CG4hr_R3_Frac1	132.14	101.14	10.174
GPPPPSFHLGGPAVGPR	Unmodified	1638.86	Q8K310; A0A087WSU2; A0A087WSP7; A0A087WQZ1; A0A087WSF8; A0A087WQ54; A0A087WNW7	Matrin-3	Matr3; Gm28285	63.41	62.203	3	3.8038e-13	42157	161130_Sadia_CG4hr_R3_Frac4	120.92	91.011	5.2259
GPPPSGIATLVSGIAGEEPQR	Unmodified	2032.06	E9Q3M3; O08788	Dynactin subunit 1	Dctn1	103.98	103.49	2; 3	8.1496e-40	76452	161130_Sadia_CG4hr_R4_Frac1	190.55	157.25	8.3861
GPPPSPASPSIQYSILR	Unmodified	1765.94	Q8K0T0	Reticulon-1	Rtn1	83.47	83.47	2	0.010054	55925	161130_Sadia_CG4hr_R1_Frac1	81.494	40.094	1.5739
GPPSRGGHMDDGGYSMNFTMSSSR	Unmodified	2530.04	Q9WV02; A2AFI3; Q9WV02-2	RNA-binding motif protein, X chromosome; RNA-binding motif protein, X chromosome, N-terminally processed	Rbmx	54.079	54.843	4	0.001236	33765	161130_Sadia_CG4hr_R4_Frac2	85.062	70.133	NaN
GPRPIREAGEPGDVEPR	Unmodified	1830.93	P97855	Ras GTPase-activating protein-binding protein 1	G3bp1	34.775	32.227	4	0.0016385	16257	161130_Sadia_CG4hr_R3_Frac4	96.962	58.175	3.788
GPSYSLSGSWR	Unmodified	1195.56	D6RGR1; A0A0R4J092; Q8K2I4	Beta-mannosidase	Manba	60.93	60.83	2	0.00076855	32337	161130_Sadia_CG4hr_R1_Frac2	186.78	122.03	1.3714
GQAVEYLKR	Unmodified	1062.58	J3QPK9; J3QNZ7; D3Z4P2; P59481	VIP36-like protein	Lman2l	32.791	32.534	2	8.4517e-05	11773	161130_Sadia_CG4hr_R1_Frac2	211.85	148.97	1.2033
GQGAAAAQQGGYEIPAR	Unmodified	1643.8	Q9DBS5	Kinesin light chain 4	Klc4	44.637	45.904	2	0.00068706	22349	161130_Sadia_CG4hr_R4_Frac1	107.09	77.281	NaN
GQGPEEDAGPKPLGPQAQAVAPR	Unmodified	2269.15	E9PWX1		Dpp6	51.583	49.762	3	0.090544	27685	161130_Sadia_CG4hr_R3_Frac1	70.094	53.342	1.7919
GQKDSYVGDEAQSKR	Unmodified	1666.79	P60710; E9Q5F4; E9Q606; P63268; P62737; D3YZY0; D3Z2K3; P63260; G3UZ07; G3UYG0; P68033; P68134; A0A1D5RM20	Actin, cytoplasmic 1; Actin, cytoplasmic 1, N-terminally processed; Actin, gamma-enteric smooth muscle; Actin, aortic smooth muscle; Actin, cytoplasmic 2; Actin, cytoplasmic 2, N-terminally processed; Actin, alpha cardiac muscle 1; Actin, alpha skeletal muscle	Actb; Actg2; Acta2; Actg1; Actc1; Acta1	24.153	23.634	3	1.0275e-33	9740	161130_Sadia_CG4hr_R3_Frac2	221.31	206.63	3.3363
GQKVLDSGAPIKIPVGPETLGR	Unmodified	2231.26	P56480	ATP synthase subunit beta, mitochondrial	Atp5b	76.199	76.502	3	7.1369e-10	53964	161130_Sadia_CG4hr_R4_Frac2	112.47	86.882	NaN
GQNDLMGTAEDFADQFLR	Unmodified	2026.91	E0CXD9; Q64310	Surfeit locus protein 4	Surf4	110.65	110.02	2; 3	1.5537e-15	71499	161130_Sadia_CG4hr_R1_Frac2	188.48	180.41	1.1212
GQPFPNGPQWHPGSLQPQHTVR	Unmodified	2464.21	F6VQ19; Q3UMG5-2; Q3UMG5-3; Q3UMG5	Leucine-rich repeat and calponin homology domain-containing protein 2	Lrch2	63.088	60.244	4	2.5769e-15	40464	161130_Sadia_CG4hr_R3_Frac4	144.5	123.3	16.063
GQPSVTGVPELSGLPSATR	Unmodified	1851.97	H9KV01; H9KV15; H9KV00; Q9QX47-2; Q9QX47-4; Q9QX47-3; Q9QX47	Protein SON	Son	87.562	86.794	2; 3	1.1325e-28	61746	161130_Sadia_CG4hr_R3_Frac1	251.68	193.31	5.9314
GQQASSQNEGLTIDLKNFR	Unmodified	2105.05	Q99K48; Q99K48-2; B1AXT0	Non-POU domain-containing octamer-binding protein	Nono	72.339	71.988	3	0.0016813	48300	161130_Sadia_CG4hr_R3_Frac1	86.179	64.338	1.1046
GQRELIIGDR	Unmodified	1155.64	Q03265; D3Z6F5	ATP synthase subunit alpha, mitochondrial; ATP synthase subunit alpha	Atp5a1	38.513	36.271	2	0.013688	19870	161130_Sadia_CG4hr_R3_Frac2	166.34	68.736	NaN
GQVITIGNER	Unmodified	1085.58	P60710; E9Q1F2; E9Q5F4; A0A0U1RQ96; P63268; P62737; P63260; P68033; P68134; Q8BFZ3	Actin, cytoplasmic 1; Actin, cytoplasmic 1, N-terminally processed; Actin, gamma-enteric smooth muscle; Actin, aortic smooth muscle; Actin, cytoplasmic 2; Actin, cytoplasmic 2, N-terminally processed; Actin, alpha cardiac muscle 1; Actin, alpha skeletal muscle; Beta-actin-like protein 2	Actb; Actg2; Acta2; Actg1; Actc1; Acta1; Actbl2	44.74	44.368	2	1.2671e-27	20777	161130_Sadia_CG4hr_R4_Frac1	262.2	156.8	1.1793
GQVVQFKLSDIGEGIR	Unmodified	1744.95	P53395	Lipoamide acyltransferase component of branched-chain alpha-keto acid dehydrogenase complex, mitochondrial	Dbt	84.584	83.816	2; 3	1.289e-77	59368	161130_Sadia_CG4hr_R1_Frac4	235.88	193.1	1.1671
GRDFYKILGVPR	Unmodified	1419.8	Q99KV1	DnaJ homolog subfamily B member 11	Dnajb11	64.28	61.641	2; 3	4.1319e-11	41653	161130_Sadia_CG4hr_R3_Frac4	229.82	183.84	0.62304
GREFGNLAR	Unmodified	1018.53	Q9CQ69	Cytochrome b-c1 complex subunit 8	Uqcrq	31.751	30.958	2	3.2695e-12	10850	161130_Sadia_CG4hr_R1_Frac2	234.47	199.58	0.78528
GREFGNLAR	Acetyl (N-term)	1060.54	Q9CQ69	Cytochrome b-c1 complex subunit 8	Uqcrq	49.012	48.146	2	0.00014269	22791	161130_Sadia_CG4hr_R1_Frac2	241.94	150.32	NaN
GRELTGLKALYETELADAR	Unmodified	2105.11	P14733	Lamin-B1	Lmnb1	79.832	77.195	4	0.034689	55323	161130_Sadia_CG4hr_R3_Frac4	64.507	40.466	2.1628
GRKDSSNTKLPVDQYR	Unmodified	1862.96	B2B9E1	Triple QxxK/R motif-containing protein	Triqk	30.744	29.2	3	0.0039997	13941	161130_Sadia_CG4hr_R3_Frac2	94.454	75.723	1.0701
GRLHCTQDPVPEAVR	Unmodified	1733.86	Q8BG94	COMM domain-containing protein 7	Commd7	35.897	33.765	3	0.00059692	17464	161130_Sadia_CG4hr_R3_Frac4	113.65	94.492	1.1734
GRMHAPGKGLSQSALPYRR	Unmodified	2081.11	A0A0U1RQ71; Q921R2; P62301	40S ribosomal protein S13	Rps13	33.953	32.321	5	0.012605	16471	161130_Sadia_CG4hr_R3_Frac2	71.558	62.626	0.49921
GRQYPWGVAEVENGEHCDFTILR	Unmodified	2732.28	E9Q1G8; O55131; E9Q9F5	Septin-7	Septin7	84.853	85.808	4	4.0462e-13	61340	161130_Sadia_CG4hr_R1_Frac4	100.94	78.567	0.5132
GSADPEEESVLYSNR	Unmodified	1651.73	Q9CYG7	Mitochondrial import receptor subunit TOM34	Tomm34	57.61	55.688	2	1.3513e-14	32883	161130_Sadia_CG4hr_R3_Frac1	184.44	140.67	0.44167
GSAFAIGSDGLCCQSR	Unmodified	1684.73	Q91VR5	ATP-dependent RNA helicase DDX1	Ddx1	67.757	68.626	2	0.0078982	44009	161130_Sadia_CG4hr_R4_Frac1	121.56	88.334	1.6916
GSEEVAETFR	Unmodified	1123.51	E9Q4K3; P24288; Q8CBC8; A0A0N4SV61; B2KFA8	Branched-chain-amino-acid aminotransferase; Branched-chain-amino-acid aminotransferase, cytosolic	Bcat1	43.921	43.011	2	0.05815	18105	161130_Sadia_CG4hr_R1_Frac1	158.76	74.258	NaN
GSESEEDAALAAAR	Unmodified	1375.62	D6RIL0; D6RI94; D3Z3R4; F6THL5; D3YYF2; E9Q7L3; D3Z1W6; E9Q7L2; D3Z1N4; E9Q4Y5; F8VQD1; Q8BSQ9-2; Q8BSQ9	Protein polybromo-1	Pbrm1	45.37	45.185	2	2.3437e-86	23613	161130_Sadia_CG4hr_R3_Frac1	309.94	216.83	8.6211
GSFAGSFGGAGGHAPGVAR	Unmodified	1658.79	B8JK33; B8JK32; Q9D0E1-2; Q9D0E1	Heterogeneous nuclear ribonucleoprotein M	Hnrnpm	51.739	48.701	3	0.00018358	30541	161130_Sadia_CG4hr_R3_Frac4	112.8	78.62	1.2681
GSFGELALMYNTPR	Unmodified	1554.75	P31324; H3BK84; A0A0A6YX73; Q8K1M3; A0A0A6YY28; P12367	cAMP-dependent protein kinase type II-beta regulatory subunit; cAMP-dependent protein kinase type II-alpha regulatory subunit	Prkar2b; Prkar2a	95.507	96.075	2	0.027586	69940	161130_Sadia_CG4hr_R4_Frac1	105.46	69.501	NaN
GSGLPPEGADGSGVSELEANPFYDR	Unmodified	2520.14	H3BK16; H3BLL2; Q811I0	ATP synthase mitochondrial F1 complex assembly factor 1	Atpaf1	97.565	98.134	2	9.2401e-18	71755	161130_Sadia_CG4hr_R4_Frac1	131.48	103.83	1.6035
GSGMCKAGFAGDDAPR	Oxidation (M)	1611.68	P60710; E9Q1F2; E9Q5F4; E9Q606; E9Q2D1; P63260; B1ATY1; G3UZ07; G3UYG0	Actin, cytoplasmic 1; Actin, cytoplasmic 1, N-terminally processed; Actin, cytoplasmic 2; Actin, cytoplasmic 2, N-terminally processed	Actb; Actg1	29.512	29.288	2; 3	1.3959e-06	9773	161130_Sadia_CG4hr_R1_Frac2	126.63	91.33	1.0352
GSGMCKAGFAGDDAPR	Unmodified	1595.68	P60710; E9Q1F2; E9Q5F4; E9Q606; E9Q2D1; P63260; B1ATY1; G3UZ07; G3UYG0	Actin, cytoplasmic 1; Actin, cytoplasmic 1, N-terminally processed; Actin, cytoplasmic 2; Actin, cytoplasmic 2, N-terminally processed	Actb; Actg1	35.275	34.622	2; 3	8.7245e-77	15963	161130_Sadia_CG4hr_R4_Frac2	278.45	229.14	1.2181
GSGMGTLLISKIR	Unmodified	1331.76	Q7TMM9; Q9CWF2; P68372; P99024; Q9D6F9; Q922F4	Tubulin beta-2A chain; Tubulin beta-2B chain; Tubulin beta-4B chain; Tubulin beta-5 chain; Tubulin beta-4A chain; Tubulin beta-6 chain	Tubb2a; Tubb2b; Tubb4b; Tubb5; Tubb4a; Tubb6	71.871	69.327	3	0.057158	48303	161130_Sadia_CG4hr_R3_Frac4	100.02	59.956	NaN
GSGPIDPKELLKGLDSFLTR	Acetyl (N-term)	2184.18	S4R164; Q80W00-2; Q80W00	Serine/threonine-protein phosphatase 1 regulatory subunit 10	Ppp1r10	111	110.47	3	2.6306e-10	83119	161130_Sadia_CG4hr_R3_Frac2	99.059	77.46	0.78706
GSIKLADFGLAR	Acetyl (N-term)	1288.71	P97377-2; P97377	Cyclin-dependent kinase 2	Cdk2	76.951	76.222	3	0.00080053	52031	161130_Sadia_CG4hr_R1_Frac4	153.38	32.34	1.0793
GSLDLGGDAAGR	Unmodified	1087.53	Q8VEK3-2; Q8VEK3	Heterogeneous nuclear ribonucleoprotein U	Hnrnpu	44.709	45.976	2	0.00031802	22365	161130_Sadia_CG4hr_R4_Frac1	172.88	98.626	7.958
GSLGGGFSSGGFSGGSFSR	Unmodified	1706.76	CON__P13645			76.07	75.87	2	2.4123e-94	53502	161130_Sadia_CG4hr_R4_Frac2	277.31	238.56	0.88503
GSLGTPQPCQAPQQWEGR	Unmodified	1995.92	Q99M71-2; Q99M71	Mammalian ependymin-related protein 1	Epdr1	62.506	62.084	2; 3	0.00049672	38936	161130_Sadia_CG4hr_R3_Frac1	141.13	110.69	1.0046
GSLPEEKDSALWSDTPKGPLSAYR	Acetyl (N-term)	2645.3	D3Z2N6; Q3TAW3; E9Q296; Q8C178; Q9EPL9	Acyl-coenzyme A oxidase; Peroxisomal acyl-coenzyme A oxidase 3	Acox3	91.782	90.981	3	2.506e-30	55682	161130_Sadia_CG4hr_R1_Frac2	105.51	98.234	1.0214
GSMSGMSTVTGGMGMGLDR	Unmodified	1830.77	Q8C854-3; Q8C854; G8JL68; A2ATP5; A2ATP6; Q8C854-1; Q8C854-2; F6XJA1	Myelin expression factor 2	Myef2	82.646	82.192	2	7.4117e-84	57626	161130_Sadia_CG4hr_R3_Frac1	258.6	209.1	NaN
GSPIVQEPEEASEPKEESSPR	Unmodified	2281.07	S4R2F3; Q8C8R3; Q8C8R3-4; Q8C8R3-3; Q8C8R3-2; S4R2R5; Q8C8R3-5	Ankyrin-2	Ank2	44.984	44.073	3	0.0021529	22700	161130_Sadia_CG4hr_R3_Frac1	76.704	75.086	2.1472
GSQYSGSLESSIPVDVAR	Unmodified	1850.9	Q8BHL3	TBC1 domain family member 10B	Tbc1d10b	80.013	79.662	2; 3	9.2875e-94	55209	161130_Sadia_CG4hr_R3_Frac1	348.24	284.38	11.773
GSSGSPGSLDSGAGPLWAPR	Unmodified	1854.89	A0A1D5RMD6; A0A1D5RLI6; Q8BN51; Q9R088	Thymidine kinase 2, mitochondrial	Tk2	80.604	80.253	2	8.3719e-33	55848	161130_Sadia_CG4hr_R3_Frac1	169.62	131.62	1.1969
GSSQSVEIPGGGTEGYHVLR	Acetyl (N-term)	2071	A2ATI8; A2ATI6; Q99JX3	Golgi reassembly-stacking protein 2	Gorasp2	80.197	78.375	2	0.000123	54134	161130_Sadia_CG4hr_R3_Frac1	109.22	72.374	NaN
GSTAPVGGGSFPTITPR	Unmodified	1600.82	Q3TML0; Q922R8	Protein disulfide-isomerase A6	Pdia6	75.029	73.208	2; 3	1.6424e-26	49206	161130_Sadia_CG4hr_R3_Frac1	180.09	138.05	NaN
GSTDNLMDDIER	Unmodified	1364.59	P42932; H3BL49; H3BJB6	T-complex protein 1 subunit theta	Cct8	70.651	70.124	2	0.00067274	45409	161130_Sadia_CG4hr_R4_Frac1	175.49	130.51	1.1315
GSTNVGDQLPTGQLSVVPWR	Unmodified	2110.08	Q8R2R9	AP-3 complex subunit mu-2	Ap3m2	104.97	103.05	2	0.028421	76747	161130_Sadia_CG4hr_R3_Frac1	79.633	47.994	NaN
GSTNVGDQLPTGQLSVVPWRR	Unmodified	2266.18	Q8R2R9	AP-3 complex subunit mu-2	Ap3m2	87.993	86.954	3	5.0896e-45	63580	161130_Sadia_CG4hr_R3_Frac2	218.69	183.97	5.4384
GSVVKSEDYAFPTYADRR	Unmodified	2060	P19783	Cytochrome c oxidase subunit 4 isoform 1, mitochondrial	Cox4i1	54.476	52.586	3; 4	0.0011137	33514	161130_Sadia_CG4hr_R3_Frac2	101.67	76.502	1.2642
GSYLQLVEISR	Unmodified	1263.68	CON__P12763			89.785	88.99	2	1.0193e-07	54176	161130_Sadia_CG4hr_R1_Frac2	210.27	119.62	0.57448
GTAAAAAAAGEGAR	Unmodified	1143.56	Q8BHK1	Magnesium transporter NIPA1	Nipa1	26.987	27.163	2	0.00019304	7645	161130_Sadia_CG4hr_R1_Frac1	122.7	66.268	1.1055
GTAAAAAAAGEGAR	Acetyl (N-term)	1185.57	Q8BHK1	Magnesium transporter NIPA1	Nipa1	50.29	50.072	2	3.879e-86	26396	161130_Sadia_CG4hr_R4_Frac1	305.74	216.79	NaN
GTALKLLLGAGAVAYGVR	Acetyl (N-term)	1771.04	O35129	Prohibitin-2	Phb2	110.64	108.7	3	4.9074e-10	82707	161130_Sadia_CG4hr_R3_Frac2	44.567	9.2176	0.94562
GTALVYHEDMTATR	Acetyl (N-term)	1605.75	D3Z7T4; Q6P3E7	Histone deacetylase 10	Hdac10	69.033	68.666	2	1.735e-33	41643	161130_Sadia_CG4hr_R1_Frac1	243.77	173.67	NaN
GTATGAGYFQR	Unmodified	1127.54	V9GX22; P0DN91; P0DN90; P0DN89		Tmem254b	40.214	39.448	2	1.213e-100	16604	161130_Sadia_CG4hr_R1_Frac2	345.97	216.5	0.91979
GTAVTSAKVAVNGVHLHYQR	Unmodified	2107.13	Q8R164	Valacyclovir hydrolase	Bphl	44.982	43.539	3; 4; 5	9.973e-39	25650	161130_Sadia_CG4hr_R3_Frac4	182.17	161.23	0.99207
GTAVTSAKVAVNGVHLHYQR	Deamidation (NQ)	2108.11	Q8R164	Valacyclovir hydrolase	Bphl	47.191	46.049	5	0.0025238	27838	161130_Sadia_CG4hr_R3_Frac4	79.027	75.059	1.2044
GTFCSFDTPDEAIR	Unmodified	1614.7	P61922-2; P61922	4-aminobutyrate aminotransferase, mitochondrial	Abat	76.747	76.747	2	0.085951	49440	161130_Sadia_CG4hr_R1_Frac1	89.548	55.682	NaN
GTGGVDTAATGSVFDISNLDR	Unmodified	2051.98	P30275	Creatine kinase U-type, mitochondrial	Ckmt1	97.922	98.491	2	2.0148e-10	72083	161130_Sadia_CG4hr_R4_Frac1	176.33	137.18	0.88959
GTGGVDTAAVGGVFDVSNADR	Unmodified	1963.92	Q04447	Creatine kinase B-type	Ckb	86.375	86.944	2	1.0584e-27	61490	161130_Sadia_CG4hr_R4_Frac1	196.18	127.5	0.4627
GTGSGFTSLLMER	Unmodified	1354.66	P68369; P05213; P68373; A0A0A0MQA5; P68368; Q3UX10; Q9JJZ2	Tubulin alpha-1A chain; Tubulin alpha-1B chain; Tubulin alpha-1C chain; Tubulin alpha-4A chain; Tubulin alpha chain-like 3; Tubulin alpha-8 chain	Tuba1a; Tuba1b; Tuba1c; Tuba4a; Tubal3; Tuba8	87.509	86.018	2	0.0265	62910	161130_Sadia_CG4hr_R3_Frac2	94.767	68.383	0.85607
GTHPKKEPMEALNTAQGAR	Oxidation (M)	2051.02	Q4VAE3	Transmembrane protein 65	Tmem65	27.082	25.486	3	0.001612	10649	161130_Sadia_CG4hr_R3_Frac4	91.547	65.112	1.3158
GTHPKKEPMEALNTAQGAR	Unmodified	2035.03	Q4VAE3	Transmembrane protein 65	Tmem65	30.956	29.487	2; 3; 4	2.3298e-113	13858	161130_Sadia_CG4hr_R3_Frac4	290.92	257.62	1.5058
GTLDPVEKALR	Unmodified	1197.67	P63017; Q504P4	Heat shock cognate 71 kDa protein	Hspa8	57.072	54.69	2; 3	0.0026961	35648	161130_Sadia_CG4hr_R3_Frac4	133.91	99.706	1.5482
GTPGSQLSTPR	Unmodified	1099.56	A0A0G2JGH1; H7BX36; A0A0G2JE54; A0A0G2JEN4; Q1EDH1; A8IP62; A0A0G2JGQ6; Q80VB6; Q9JLM8-2; Q9JLM8	Serine/threonine-protein kinase DCLK1	Dclk1	34.425	33.664	2	0.07753	11515	161130_Sadia_CG4hr_R1_Frac1	99.855	57.02	10.458
GTPGTSAGALFLSSASAPSR	Acetyl (N-term)	1875.93	Q3UFM6; O70279	Protein DGCR14	Dgcr14	106.99	106.27	2	1.3515e-25	80060	161130_Sadia_CG4hr_R4_Frac1	186.56	145.98	NaN
GTPKQPSLAPAHALGLR	Acetyl (N-term)	1754.98	D3YZR8; Q61337	Bcl2-associated agonist of cell death	Bad	65.331	64.548	3	0.00077035	40166	161130_Sadia_CG4hr_R4_Frac1	58.577	38.196	0.69315
GTPQPCQAPQQWEGR	Unmodified	1738.78	Q99M71-2; Q99M71	Mammalian ependymin-related protein 1	Epdr1	49.418	49.2	2	1.4588e-17	25530	161130_Sadia_CG4hr_R4_Frac1	219.92	186.17	1.0015
GTPQQIDYAR	Unmodified	1147.56	A0A0G2JG00; Q3TUE1; A0A0G2JGW9; A0A0G2JFY5; Q3UUU2; Q91WJ8; Q91WJ8-2; A0A0G2JG96	Far upstream element-binding protein 1	Fubp1	36.605	37.673	2	0.075267	15262	161130_Sadia_CG4hr_R4_Frac1	144.12	82.122	NaN
GTSEAAPPPFAR	Acetyl (N-term)	1241.6	Q8BTR5	Dual specificity phosphatase 28	Dusp28	73.386	72.909	2	0.00010363	47970	161130_Sadia_CG4hr_R4_Frac1	182.98	125.81	NaN
GTTIAGLVFRDGVILGADTR	Unmodified	2031.11	O35955	Proteasome subunit beta type-10	Psmb10	87.614	86.873	3	0.004241	62449	161130_Sadia_CG4hr_R1_Frac4	73.057	39.109	0.83421
GTTIMAVQFNGGVVLGADSR	Unmodified	1992.01	Q60692	Proteasome subunit beta type-6	Psmb6	74.076	74.54	3	0.0057506	52255	161130_Sadia_CG4hr_R4_Frac2	66.325	37.745	0.065715
GTTMYPGIADR	Unmodified	1180.55	P60710; E9Q1F2; F8WGM8; P63268; P62737; P63260; B1ATY1; P68033; P68134	Actin, cytoplasmic 1; Actin, cytoplasmic 1, N-terminally processed; Actin, gamma-enteric smooth muscle; Actin, aortic smooth muscle; Actin, cytoplasmic 2; Actin, cytoplasmic 2, N-terminally processed; Actin, alpha cardiac muscle 1; Actin, alpha skeletal muscle	Actb; Actg1; Actg2; Acta2; Actc1; Acta1	52.978	52.726	2	0.019312	26391	161130_Sadia_CG4hr_R1_Frac1	119.21	75.092	1.3839
GTTPGGSITKVLIANR	Unmodified	1583.9	A0A0G2JFQ5; Q99MR8	Methylcrotonoyl-CoA carboxylase subunit alpha, mitochondrial	Mccc1	62.171	61.442	3	2.5854e-06	41454	161130_Sadia_CG4hr_R3_Frac2	121.13	95.013	1.469
GTVILLENLR	Unmodified	1126.67	S4R2M7; P09411	Phosphoglycerate kinase; Phosphoglycerate kinase 1	Pgk1	64.351	63.312	2	0.0027416	41724	161130_Sadia_CG4hr_R4_Frac2	182.53	0	1.0558
GTVKSEEHQRQNINKFER	3 Deamidation (NQ); Acetyl (N-term)	2244.08	G5E8J8; O88286-2; O88286; F6ZBR8; O88286-3	Protein Wiz	Wiz	113.02	110.89	2	0.12181	83229	161130_Sadia_CG4hr_R3_Frac4	48.659	34.98	1.3673
GTVLLSGPR	Unmodified	898.524	A0A1B0GQU8; P35980; A0A1B0GSF7; A0A1B0GSS8	60S ribosomal protein L18	Rpl18	46.89	46.97	2	0.00010923	22035	161130_Sadia_CG4hr_R1_Frac2	242.52	144.1	0.62112
GTVPAAMLR	Unmodified	914.501	D3Z6F9; Q9D404	3-oxoacyl-[acyl-carrier-protein] synthase, mitochondrial	Oxsm	50.631	50.413	2	0.0001715	28138	161130_Sadia_CG4hr_R3_Frac1	206.51	87.826	1.1498
GTVTDFPGFDGR	Unmodified	1267.58	A0A0G2JGQ0; P48036	Annexin A5	Anxa5	78.364	76.542	2	0.00043235	52398	161130_Sadia_CG4hr_R3_Frac1	164.85	107.26	NaN
GTVTDFPGFDGRADAEVLR	Unmodified	2021.98	A0A0G2JGQ0; P48036	Annexin A5	Anxa5	88.853	86.511	3	0.010542	63266	161130_Sadia_CG4hr_R3_Frac2	90.714	62.134	0.65386
GTVVTGTLER	Unmodified	1031.56	Q8BFR5; Q8BFR5-2; A0A0U1RNQ6	Elongation factor Tu, mitochondrial	Tufm	42.253	40.532	2	0.048524	19750	161130_Sadia_CG4hr_R3_Frac1	163.32	86.261	NaN
GVDDGTESDTSVTATSR	Unmodified	1696.74	P55200-2; P55200	Histone-lysine N-methyltransferase 2A; MLL cleavage product N320; MLL cleavage product C180	Kmt2a	37.248	37.063	2	1.0153e-100	14795	161130_Sadia_CG4hr_R4_Frac1	289.45	251.04	0.84135
GVEIETISPGDGR	Unmodified	1328.66	Q80YE1; Q9Z2I2	Peptidyl-prolyl cis-trans isomerase; Peptidyl-prolyl cis-trans isomerase FKBP1B	Fkbp1b	62.173	61.162	2	1.0716e-11	38164	161130_Sadia_CG4hr_R3_Frac1	215.87	123.81	0.61545
GVFDIFELIGGAR	Unmodified	1392.74	Q80YQ1; P35441	Thrombospondin-1	Thbs1	112.37	111.74	2	2.2167e-08	86552	161130_Sadia_CG4hr_R1_Frac4	196.27	126.45	0.67658
GVFQECCQAEDKGACLLPKIETMR	Oxidation (M)	2855.31	CON__P02769			73.121	72.132	4	0.027839	49848	161130_Sadia_CG4hr_R4_Frac2	56.298	54.723	0.51759
GVFQECCQAEDKGACLLPKIETMR	Unmodified	2839.31	CON__P02769			79.668	78.951	3; 4	2.8158e-95	56724	161130_Sadia_CG4hr_R3_Frac2	229.38	218.98	0.87953
GVGGGGGTAGPGSGAGTLPR	Unmodified	1581.79	Q9CZW5	Mitochondrial import receptor subunit TOM70	Tomm70a	40.826	42.094	2	8.2291e-07	18866	161130_Sadia_CG4hr_R4_Frac1	119.88	63.476	0.97225
GVIDMGNSLIER	Unmodified	1302.66	A3KGU5; E9Q447; P16546-2; A3KGU7; A3KGU9; P16546	Spectrin alpha chain, non-erythrocytic 1	Sptan1	82.239	82.603	2	0.061318	59960	161130_Sadia_CG4hr_R4_Frac2	115.78	55.345	2.7212
GVIKVFNDMKVR	Unmodified	1404.79	P18760; F8WGL3	Cofilin-1	Cfl1	53.665	52.57	3	0.055732	33825	161130_Sadia_CG4hr_R3_Frac4	93.348	70.321	0.87993
GVLKVFLENVIR	Unmodified	1385.84	P62806	Histone H4	Hist1h4a	97.944	95.51	2; 3	5.0088e-32	71153	161130_Sadia_CG4hr_R3_Frac4	255.19	172.55	0.76105
GVLKVFLENVIR	Acetyl (N-term)	1427.85	P62806	Histone H4	Hist1h4a	112.36	110.23	2	2.476e-07	82779	161130_Sadia_CG4hr_R3_Frac4	202.56	132.96	NaN
GVMDVNTALQEVLKTALIHDGLAR	Oxidation (M); Acetyl (N-term)	2621.38	Q6ZWZ6; F7AEH4; A0A1W2P7A1; P63323	40S ribosomal protein S12	Rps12	112.14	113.5	3	9.8418e-35	86508	161130_Sadia_CG4hr_R1_Frac4	148.04	126.03	NaN
GVMVGMGQKDSYVGDEAQSKR	Unmodified	2241.05	P60710; E9Q5F4; E9Q606; P63268; P62737; D3YZY0; D3Z2K3; P63260; G3UZ07; G3UYG0; P68033; P68134; A0A1D5RM20	Actin, cytoplasmic 1; Actin, cytoplasmic 1, N-terminally processed; Actin, gamma-enteric smooth muscle; Actin, aortic smooth muscle; Actin, cytoplasmic 2; Actin, cytoplasmic 2, N-terminally processed; Actin, alpha cardiac muscle 1; Actin, alpha skeletal muscle	Actb; Actg2; Acta2; Actg1; Actc1; Acta1	46.351	44.409	3; 4	4.2927e-11	26757	161130_Sadia_CG4hr_R3_Frac2	147.16	122.57	0.87943
GVNEDTYSGFLDCAR	Unmodified	1702.73	E9Q6M6; Q9D6M3	Mitochondrial glutamate carrier 1	Slc25a22	77.861	78.63	2	1.4134e-26	53475	161130_Sadia_CG4hr_R4_Frac1	213.38	161.1	1.672
GVNVSALSR	Unmodified	901.498	P50516-2; P50516; D3YWH3; D3Z1B9	V-type proton ATPase catalytic subunit A	Atp6v1a	41.319	42.586	2	0.00058611	19347	161130_Sadia_CG4hr_R4_Frac1	204.03	109.62	2.6294
GVPDPTVMATKGIEDGAR	Unmodified	1812.9	O35954	Membrane-associated phosphatidylinositol transfer protein 1	Pitpnm1	71.324	71.215	3	0.00039512	40272	161130_Sadia_CG4hr_R1_Frac2	117.67	89.816	11.025
GVPLPPEIQLAQR	Unmodified	1416.81	A0A1W2P7C5; P56183-2; P56183-3; P56183	Ribosomal RNA processing protein 1 homolog A	Rrp1	91.352	90.968	2; 3	5.6316e-06	65514	161130_Sadia_CG4hr_R3_Frac1	143	114.79	1.3378
GVPTVVISQGR	Unmodified	1111.63	Q3TMU8; O35098; A0A0R4J1N0; O35098-2	Dihydropyrimidinase-related protein 4	Dpysl4	56.184	57.152	2	2.2883e-05	32943	161130_Sadia_CG4hr_R4_Frac1	205.12	154.06	2.3477
GVQGFQEFLEKR	Unmodified	1436.74	Q8C3F2-2; Q8C3F2-3; Q8C3F2	Constitutive coactivator of PPAR-gamma-like protein 2	Fam120c	73.037	72.359	2; 3	1.9812e-11	50983	161130_Sadia_CG4hr_R3_Frac4	226.73	190.15	1.0505
GVQPPNFSWVLPGR	Unmodified	1552.82	Q6NT99	Dual specificity protein phosphatase 23	Dusp23	106.54	105.82	2	1.4828e-09	79084	161130_Sadia_CG4hr_R3_Frac2	187.42	113.49	1.4094
GVQVETISPGDGR	Unmodified	1313.66	P26883	Peptidyl-prolyl cis-trans isomerase FKBP1A	Fkbp1a	50.634	49.728	2; 3	3.421e-40	28778	161130_Sadia_CG4hr_R4_Frac2	265.01	193.66	0.74644
GVQVETISPGDGR	Deamidation (NQ)	1314.64	P26883	Peptidyl-prolyl cis-trans isomerase FKBP1A	Fkbp1a	51.55	52.618	2	5.4723e-05	28867	161130_Sadia_CG4hr_R4_Frac1	170.89	136.17	0.8926
GVQVETISPGDGR	Acetyl (N-term)	1355.67	P26883	Peptidyl-prolyl cis-trans isomerase FKBP1A	Fkbp1a	76.301	75.95	2	1.3502e-19	50883	161130_Sadia_CG4hr_R4_Frac1	229.53	170.85	NaN
GVQVSPSGEKITHTGQVYDEKDYR	Unmodified	2692.31	P52503	NADH dehydrogenase [ubiquinone] iron-sulfur protein 6, mitochondrial	Ndufs6	45.656	42.614	4	6.2908e-08	25546	161130_Sadia_CG4hr_R3_Frac2	117.64	96.346	0.65777
GVSAALESLPESPSSSR	Unmodified	1672.83	E9Q7X6-3; E9Q7X6-2; E9Q440	Protein HEG homolog 1	Heg1	69.959	68.998	2	6.2388e-37	42013	161130_Sadia_CG4hr_R1_Frac1	222.99	165.64	0.71057
GVSFDQANNLLIEPAR	Unmodified	1742.9	Q80U72; Q80U72-2; Q80U72-3	Protein scribble homolog	Scrib	95.409	93.688	2	0.019263	68079	161130_Sadia_CG4hr_R3_Frac1	104.24	60.962	0.67533
GVSGDREENSFSLNSSISSAR	Unmodified	2198.02	P20357; Q80X35; Q80ZL4; Q3TLQ0; G3UWW1; G3UZV6; G3UZJ2	Microtubule-associated protein 2; Microtubule-associated protein	Map2	55.867	56.783	3	5.3431e-07	32573	161130_Sadia_CG4hr_R4_Frac1	115.88	93.005	1.0973
GVTHTVPIYEGYALPHAILR	Unmodified	2206.19	P60710; E9Q1F2; E9Q5F4; P63260; G3UZ07; Q8BFZ3	Actin, cytoplasmic 1; Actin, cytoplasmic 1, N-terminally processed; Actin, cytoplasmic 2; Actin, cytoplasmic 2, N-terminally processed; Beta-actin-like protein 2	Actb; Actg1; Actbl2	82.222	81.099	3; 4	1.9245e-34	58606	161130_Sadia_CG4hr_R3_Frac4	180.78	165.86	2.3592
GVTVKDVNQQEFVR	Unmodified	1617.85	D3YUT3; D3YUG3; D3Z5R8; D3Z722; Q9CZX8; S4R223	40S ribosomal protein S19	Rps19	50.986	50.224	3	3.3067e-44	31555	161130_Sadia_CG4hr_R3_Frac2	263.59	219.13	0.71888
GVVDSEDLPLNISR	Unmodified	1512.78	P07901; P11499; E9Q3D6	Heat shock protein HSP 90-alpha; Heat shock protein HSP 90-beta	Hsp90aa1; Hsp90ab1	86.711	86.711	3	1.3557e-12	58995	161130_Sadia_CG4hr_R1_Frac1	150.49	0	NaN
GVYGQESGGFSGPGENR	Unmodified	1696.74	Q5SUT0; Q5SUS9; Q61545; Q5SUS8	RNA-binding protein EWS	Ewsr1	49.605	47.783	2	0.0043985	25897	161130_Sadia_CG4hr_R3_Frac1	117.98	93.684	NaN
GWEEGVAQMSVGQR	Unmodified	1532.7	P26883; F6X9I3	Peptidyl-prolyl cis-trans isomerase FKBP1A; Peptidyl-prolyl cis-trans isomerase	Fkbp1a	69.673	69.673	3	0.0559	42616	161130_Sadia_CG4hr_R1_Frac1	71.933	44.167	NaN
GYAFTTGSDDATCR	Unmodified	1520.62	E9QKR0; P62880; D3YZX3; E9PWM7	Guanine nucleotide-binding protein G(I)/G(S)/G(T) subunit beta-2	Gnb2	50.151	49.933	2	0.0039225	23896	161130_Sadia_CG4hr_R1_Frac1	120.09	94.431	1.0151
GYFEYIEENKYSR	Unmodified	1696.77	Q8VEK3-2; Q8VEK3	Heterogeneous nuclear ribonucleoprotein U	Hnrnpu	68.875	66.229	3	0.0098536	45634	161130_Sadia_CG4hr_R3_Frac4	129.71	93.315	NaN
GYKHTLNQIDSVKVWPR	Unmodified	2040.09	CON__P12763			56.284	53.245	3; 4	0.0001543	34346	161130_Sadia_CG4hr_R3_Frac4	146.33	109.7	0.18902
GYNDGYGFGSDR	Unmodified	1306.52	Q8C2Q7; O35737	Heterogeneous nuclear ribonucleoprotein H; Heterogeneous nuclear ribonucleoprotein H, N-terminally processed	Hnrnph1	51.381	49.56	2	0.060828	27418	161130_Sadia_CG4hr_R3_Frac1	116.23	95.904	NaN
HAAGEPAGGEQAPASAESAPER	Unmodified	2088.95	A0A0R4J030; Q8CCJ4	APC membrane recruitment protein 2	Amer2	30.208	30.208	3	0.010743	9310	161130_Sadia_CG4hr_R1_Frac1	51.029	30.938	NaN
HAAGGQGLTVFGGVNSSSHTGTLR	Unmodified	2310.15	D3YZ57; P39688-2; P39688; D3YZA2	Non-specific protein-tyrosine kinase; Tyrosine-protein kinase Fyn	Fyn	50.365	51.115	3	6.7375e-94	32390	161130_Sadia_CG4hr_R3_Frac4	224.36	180.9	10.969
HAGCEKSLHTLFGDELCKVASLR	Unmodified	2627.29	CON__P02769			75.737	74.821	4; 5	3.9324e-14	53171	161130_Sadia_CG4hr_R3_Frac4	135.64	115.2	1.1667
HAPYHQQHHQGPPPGGPGPR	Unmodified	2151.03	Q8VIJ6	Splicing factor, proline- and glutamine-rich	Sfpq	24.157	22.506	3; 4	3.3072e-19	8715	161130_Sadia_CG4hr_R3_Frac4	155.22	141.52	9.0847
HAVVNLINYQDDAELATR	Unmodified	2041.02	E9Q6A9; Q02248; D3YUH4	Catenin beta-1	Ctnnb1	80.305	77.962	3	0.00010494	55925	161130_Sadia_CG4hr_R3_Frac2	97.579	73.041	NaN
HCECSTDEVNSEDMDAYCR	Unmodified	2376.84	P09055; P09055-2	Integrin beta-1	Itgb1	44.7	44.7	3	0.0079205	19409	161130_Sadia_CG4hr_R1_Frac1	88.551	72.045	NaN
HDDDWIDPTDMLNYDAASGTMR	Unmodified	2538.04	Z4YMG1; A2AEM2; Q99LI2	Chloride channel CLIC-like protein 1	Clcc1	107.06	107.2	2; 3	0.00028231	68094	161130_Sadia_CG4hr_R1_Frac2	98.269	93.402	1.2836
HDLEVEDLEEDIPR	Unmodified	1707.8	D3YY44; Q9QX66-2; Q9QX66-3; D3YYG6; Q9QX66	Zinc finger protein neuro-d4	Dpf1	86.832	86.523	3	0.0055689	52255	161130_Sadia_CG4hr_R1_Frac2	135.58	95.031	NaN
HEAMKMLQTSSVLVSGLR	Unmodified	1986.04	Q02053	Ubiquitin-like modifier-activating enzyme 1	Uba1	76.044	75.215	2; 3; 4	6.2397e-104	53415	161130_Sadia_CG4hr_R3_Frac4	283.07	232.72	13.194
HEAMKMLQTSSVLVSGLR	2 Oxidation (M)	2018.03	Q02053	Ubiquitin-like modifier-activating enzyme 1	Uba1	50.074	50.825	4	0.076358	26635	161130_Sadia_CG4hr_R1_Frac4	76.151	44.793	NaN
HEAMKMLQTSSVLVSGLR	Oxidation (M)	2002.03	Q02053	Ubiquitin-like modifier-activating enzyme 1	Uba1	62.963	61.828	2; 3; 4	8.2518e-10	40640	161130_Sadia_CG4hr_R3_Frac4	162.59	102.1	NaN
HEDAQKAVDEMNGKELNGKQIYVGR	Deamidation (NQ)	2829.37	P29341	Polyadenylate-binding protein 1	Pabpc1	53.521	50.68	5	5.5012e-05	32362	161130_Sadia_CG4hr_R3_Frac4	81.949	69.753	0.9062
HEDHDHGPEELHR	Unmodified	1606.69	A0A087WRC8; A0A087WQF7; Q6P5F6	Zinc transporter ZIP10	Slc39a10	22.812	21.161	3	0.0014293	7923	161130_Sadia_CG4hr_R3_Frac4	117.93	98.689	0.66988
HEHQVMLMR	Unmodified	1179.56	Q99K48	Non-POU domain-containing octamer-binding protein	Nono	32.045	29.796	2	0.078922	14169	161130_Sadia_CG4hr_R3_Frac4	144.09	85.172	NaN
HEQGFGAPCLKCKENCEGFELHFWR	Unmodified	3135.39	Q3ULB1; Q921W7		Tes	73.317	72.421	4; 5	1.1091e-29	51093	161130_Sadia_CG4hr_R3_Frac4	167.57	152.25	NaN
HESGASIKIDEPLEGSEDR	Unmodified	2067.97	P61979; P61979-2; B2M1R6; P61979-3; H3BLL4	Heterogeneous nuclear ribonucleoprotein K	Hnrnpk	51.12	50.569	2; 3; 4	2.4301e-10	27224	161130_Sadia_CG4hr_R4_Frac2	138.46	103.64	1.0639
HFKVDNDENEHQLSLR	Unmodified	1979.94	Q9DAY9; Q5SQB0; Q5SQB5; Q61937	Nucleophosmin	Npm1	42.573	39.528	4	0.087584	22723	161130_Sadia_CG4hr_R3_Frac4	84.842	66.388	0.14261
HFRTAELQARVLR	Acetyl (N-term)	1637.91	D3Z7B8; D3Z7B9; Q9R1N9-2; Q9R1N9	Collagen alpha-1(XIII) chain	Col13a1	86.18	85.762	3	0.0054441	60954	161130_Sadia_CG4hr_R3_Frac1	43.544	12.654	0.98385
HGDLLECADDR	Unmodified	1299.55	CON__P02769; CON__P02768-1; P07724	Serum albumin	Alb	37.908	37.331	2; 3	1.3744e-51	20781	161130_Sadia_CG4hr_R3_Frac2	285	231.03	0.4947
HGDSDLQLDR	Unmodified	1154.53	P99024	Tubulin beta-5 chain	Tubb5	30.5	30.69	2	0.00071284	10646	161130_Sadia_CG4hr_R1_Frac2	195.79	122.54	1.2853
HGDSDLQLER	Unmodified	1168.55	Q7TMM9; Q9CWF2; P68372; Q9D6F9	Tubulin beta-2A chain; Tubulin beta-2B chain; Tubulin beta-4B chain; Tubulin beta-4A chain	Tubb2a; Tubb2b; Tubb4b; Tubb4a	31.85	31.074	2	0.0038184	10903	161130_Sadia_CG4hr_R1_Frac2	159.34	100.13	1.0303
HGKYMACCLLYR	Unmodified	1570.72	P68369; P05213; P68373; A0A0A0MQA5; P68368	Tubulin alpha-1A chain; Tubulin alpha-1B chain; Tubulin alpha-1C chain; Tubulin alpha-4A chain	Tuba1a; Tuba1b; Tuba1c; Tuba4a	51.546	49.727	2; 3	0.00047025	21439	161130_Sadia_CG4hr_R1_Frac4	162.88	116.88	1.4924
HGLLVPNNTTDQELQHIR	Unmodified	2084.08	A6PWZ2; O55135	Eukaryotic translation initiation factor 6	Eif6	60.455	57.71	3	0.050404	38196	161130_Sadia_CG4hr_R3_Frac4	81.428	64.743	0.92618
HGSIIYHPSLLPR	Unmodified	1488.82	A0A0N4SW56; Q8R0Y6; A0A0N4SVT2; D3Z6B9; Q8K009	Cytosolic 10-formyltetrahydrofolate dehydrogenase; Mitochondrial 10-formyltetrahydrofolate dehydrogenase	Aldh1l1; Aldh1l2	55.826	52.886	3	0.14493	34113	161130_Sadia_CG4hr_R3_Frac4	96.551	48.038	0.10868
HGSLGFLPR	Unmodified	982.535	P27659; A0A087WNS0; A0A087WQK0	60S ribosomal protein L3	Rpl3	51.505	48.764	2	0.075732	30300	161130_Sadia_CG4hr_R3_Frac2	141.52	82.537	NaN
HGSVVKSEDYAFPTYADR	Unmodified	2040.95	P19783	Cytochrome c oxidase subunit 4 isoform 1, mitochondrial	Cox4i1	54.653	51.812	3	2.594e-05	32918	161130_Sadia_CG4hr_R3_Frac2	108.71	83.795	0.54252
HGSVVKSEDYAFPTYADRR	Unmodified	2197.06	P19783	Cytochrome c oxidase subunit 4 isoform 1, mitochondrial	Cox4i1	45.382	43.767	3; 4	1.0767e-39	26139	161130_Sadia_CG4hr_R3_Frac4	207.37	183.33	1.1183
HHTFYNELR	Unmodified	1215.58	P60710; E9Q5F4; E9Q606; V9GXQ2; P63260; G3UZ07; G3UYG0; P68033; P68134; A0A1D5RM20	Actin, cytoplasmic 1; Actin, cytoplasmic 1, N-terminally processed; Actin, cytoplasmic 2; Actin, cytoplasmic 2, N-terminally processed; Actin, alpha cardiac muscle 1; Actin, alpha skeletal muscle	Actb; Gm17087; Actg1; Actc1; Acta1	33.721	31.273	2; 3	0.017343	15412	161130_Sadia_CG4hr_R3_Frac4	152.34	125.04	0.74246
HIEDQAEQFFR	Unmodified	1418.66	A0A0G2JEZ9; E9Q421; Q8BXX3; Q8BL63; Q9CXY9	GPI-anchor transamidase	Pigk	61.272	61.27	2; 3	4.64e-15	32657	161130_Sadia_CG4hr_R1_Frac2	254.5	195.08	0.17416
HKNMSVHLSPCFR	Unmodified	1611.78	A0A1B0GSE8; P62281; A0A1B0GRR3	40S ribosomal protein S11	Rps11	37.817	36.176	4	0.045798	14401	161130_Sadia_CG4hr_R1_Frac4	84.169	61.448	1.1558
HLCEPGADGAETFADGVPR	Unmodified	1997.89	E9PYU4; E9PYL1; A2A8L1; F6WR45; E9QAS4; Q6PDQ2; E9QAS5	Chromodomain-helicase-DNA-binding protein 5; Chromodomain-helicase-DNA-binding protein 4	Chd5; Chd4	65.389	65.28	3	1.0493e-10	35771	161130_Sadia_CG4hr_R1_Frac2	143.14	108.87	0.43109
HLQLAIRNDEELNKLLGR	Unmodified	2131.19	A0A0N4SV66; C0HKE9; C0HKE8; C0HKE7; C0HKE6; C0HKE5; C0HKE4; C0HKE3; C0HKE2; C0HKE1; Q8CGP6; Q8R1M2; Q8CGP7; Q8CGP5; Q8BFU2; Q8CGP4	Histone H2A type 1-H; Histone H2A.J; Histone H2A type 1-K; Histone H2A type 1-F; Histone H2A type 3; Histone H2A	Hist1h2ah; H2afj; Hist1h2ak; Hist1h2af; Hist3h2a; Hist1h2aa	81.593	81.394	2; 3; 4; 5	3.8415e-104	53894	161130_Sadia_CG4hr_R1_Frac4	286.65	226.16	0.092853
HLTMDDLATALEGNR	Unmodified	1655.79	E9Q4K3; P24288; Q8CBC8	Branched-chain-amino-acid aminotransferase; Branched-chain-amino-acid aminotransferase, cytosolic	Bcat1	92.36	89.917	3	0.026133	66276	161130_Sadia_CG4hr_R3_Frac2	81.185	61.445	NaN
HLVSATMSGVTTCLR	Unmodified	1631.81	Q7TMM9; Q9CWF2; P68372; P99024; Q9D6F9	Tubulin beta-2A chain; Tubulin beta-2B chain; Tubulin beta-4B chain; Tubulin beta-5 chain; Tubulin beta-4A chain	Tubb2a; Tubb2b; Tubb4b; Tubb5; Tubb4a	61.121	61.011	3	6.5851e-15	32498	161130_Sadia_CG4hr_R1_Frac2	145.52	124.29	NaN
HMAKVLTPELYAELR	Unmodified	1769.95	Q04447	Creatine kinase B-type	Ckb	71.549	70.653	3	0.0018676	49500	161130_Sadia_CG4hr_R3_Frac4	145.86	109.66	0.11471
HMALDMGNEIDTQNR	Unmodified	1743.77	P60879-2; P60879	Synaptosomal-associated protein 25	Snap25	57.803	58.567	2	0.00209	37241	161130_Sadia_CG4hr_R4_Frac2	143.17	112.28	NaN
HMVSDEYEQLSSEALEAAR	Unmodified	2163.97	I7HLV2; Q6ZWV3; P86048; A0A1B0GXC3	60S ribosomal protein L10; 60S ribosomal protein L10-like	Rpl10; Rpl10l	85.284	84.975	3	1.5162e-05	51069	161130_Sadia_CG4hr_R1_Frac2	132.64	113.88	2.0506
HPEQLITGKEDAANNYAR	Unmodified	2025.99	P68369; P05213; P68373; P05214; A0A0A0MQA5; P68368; A0A087WRB4; A0A087WQS4; Q9JJZ2	Tubulin alpha-1A chain; Tubulin alpha-1B chain; Tubulin alpha-1C chain; Tubulin alpha-3 chain; Tubulin alpha-4A chain; Tubulin alpha-8 chain	Tuba1a; Tuba1b; Tuba1c; Tuba3a; Tuba4a; Tuba8	40.298	39.399	2; 3; 4	5.7714e-38	16775	161130_Sadia_CG4hr_R1_Frac4	212.59	169.78	597.39
HPEYAVSVLLR	Unmodified	1282.7	CON__P02769			69.959	68.771	2; 3	0.022925	47705	161130_Sadia_CG4hr_R3_Frac2	169.58	102.42	0.11349
HPGSFDVVHVKDANGNSFATR	Deamidation (NQ)	2255.07	P62702	40S ribosomal protein S4, X isoform	Rps4x	55.262	52.322	4	0.00012729	33623	161130_Sadia_CG4hr_R3_Frac4	113.99	93.895	1.2983
HQEGEIFDTEKEKYEITEQR	Unmodified	2508.18	P47911	60S ribosomal protein L6	Rpl6	54.687	51.747	3	0.034794	33070	161130_Sadia_CG4hr_R3_Frac4	76.704	63.53	1.2819
HQGVMVGMGQKDSYVGDEAQSKR	Unmodified	2506.17	P60710; E9Q5F4; E9Q606; P63268; P62737; D3YZY0; D3Z2K3; P63260; G3UZ07; G3UYG0; P68033; P68134; A0A1D5RM20	Actin, cytoplasmic 1; Actin, cytoplasmic 1, N-terminally processed; Actin, gamma-enteric smooth muscle; Actin, aortic smooth muscle; Actin, cytoplasmic 2; Actin, cytoplasmic 2, N-terminally processed; Actin, alpha cardiac muscle 1; Actin, alpha skeletal muscle	Actb; Actg2; Acta2; Actg1; Actc1; Acta1	43.235	43.267	2; 3; 4; 5	2.7267e-18	15779	161130_Sadia_CG4hr_R1_Frac4	152.48	130.26	0.8342
HQGVMVGMGQKDSYVGDEAQSKR	Oxidation (M)	2522.16	P60710; E9Q5F4; E9Q606; P63268; P62737; D3YZY0; D3Z2K3; P63260; G3UZ07; G3UYG0; P68033; P68134; A0A1D5RM20	Actin, cytoplasmic 1; Actin, cytoplasmic 1, N-terminally processed; Actin, gamma-enteric smooth muscle; Actin, aortic smooth muscle; Actin, cytoplasmic 2; Actin, cytoplasmic 2, N-terminally processed; Actin, alpha cardiac muscle 1; Actin, alpha skeletal muscle	Actb; Actg2; Acta2; Actg1; Actc1; Acta1	37.303	36.872	3; 4	4.8149e-08	12571	161130_Sadia_CG4hr_R1_Frac4	125.04	117.33	1.4441
HQGVMVGMGQKDSYVGDEAQSKR	Oxidation (M); Acetyl (N-term)	2564.17	P60710; E9Q5F4; E9Q606; P63268; P62737; D3YZY0; D3Z2K3; P63260; G3UZ07; G3UYG0; P68033; P68134; A0A1D5RM20	Actin, cytoplasmic 1; Actin, cytoplasmic 1, N-terminally processed; Actin, gamma-enteric smooth muscle; Actin, aortic smooth muscle; Actin, cytoplasmic 2; Actin, cytoplasmic 2, N-terminally processed; Actin, alpha cardiac muscle 1; Actin, alpha skeletal muscle	Actb; Actg2; Acta2; Actg1; Actc1; Acta1	34.55	32.706	4	0.00081485	16775	161130_Sadia_CG4hr_R3_Frac2	84.181	55.531	1.9604
HQGVMVGMGQKDSYVGDEAQSKR	Deamidation (NQ); Acetyl (N-term)	2549.16	P60710; E9Q5F4; E9Q606; P63268; P62737; D3YZY0; D3Z2K3; P63260; G3UZ07; G3UYG0; P68033; P68134; A0A1D5RM20	Actin, cytoplasmic 1; Actin, cytoplasmic 1, N-terminally processed; Actin, gamma-enteric smooth muscle; Actin, aortic smooth muscle; Actin, cytoplasmic 2; Actin, cytoplasmic 2, N-terminally processed; Actin, alpha cardiac muscle 1; Actin, alpha skeletal muscle	Actb; Actg2; Acta2; Actg1; Actc1; Acta1	45.785	45.941	3	4.0894e-18	22240	161130_Sadia_CG4hr_R1_Frac4	148.52	129.75	10.898
HQGVMVGMGQKDSYVGDEAQSKR	Acetyl (N-term)	2548.18	P60710; E9Q5F4; E9Q606; P63268; P62737; D3YZY0; D3Z2K3; P63260; G3UZ07; G3UYG0; P68033; P68134; A0A1D5RM20	Actin, cytoplasmic 1; Actin, cytoplasmic 1, N-terminally processed; Actin, gamma-enteric smooth muscle; Actin, aortic smooth muscle; Actin, cytoplasmic 2; Actin, cytoplasmic 2, N-terminally processed; Actin, alpha cardiac muscle 1; Actin, alpha skeletal muscle	Actb; Actg2; Acta2; Actg1; Actc1; Acta1	41.265	38.823	3	0.083452	22034	161130_Sadia_CG4hr_R3_Frac2	61.222	49.266	NaN
HQIEYYFGDFNLPR	Unmodified	1797.85	P32067; D6RI87; A2AR07	Lupus La protein homolog	Ssb	95.229	92.787	3	0.068641	68786	161130_Sadia_CG4hr_R3_Frac2	102.52	58.063	NaN
HQPADLLEFALQHFTR	Unmodified	1921.98	P31324	cAMP-dependent protein kinase type II-beta regulatory subunit	Prkar2b	107.51	105.37	3	0.020427	79607	161130_Sadia_CG4hr_R3_Frac2	87.275	61.309	0.65194
HQSVAEYNIFEGMELR	Unmodified	1921.9	Q62188; Q3TT92; E9PWE8	Dihydropyrimidinase-related protein 3	Dpysl3	90.46	89.716	3	2.8632e-06	66169	161130_Sadia_CG4hr_R3_Frac2	98.508	81.628	0.90143
HRLSPADDELYQR	Unmodified	1598.78	Q9JKL4	NADH dehydrogenase [ubiquinone] 1 alpha subcomplex assembly factor 3	Ndufaf3	37.503	35.997	2; 3	3.808e-142	19532	161130_Sadia_CG4hr_R3_Frac4	286.26	257.19	0.72455
HRQETVECLKKFNAR	Unmodified	1914.98	Q5SVI3; Q5SVI0; Q5SVI2; P28652; Q5SVI9; Q5SVJ1; Q68EG2; Q5SVI1; Q5SVJ0	Calcium/calmodulin-dependent protein kinase type II subunit beta	Camk2b	31.954	29.705	4	0.00099731	14134	161130_Sadia_CG4hr_R3_Frac4	153.24	124.22	29.349
HRSPVEDVCTAKPR	Unmodified	1650.83	CON__P41361			27.629	26.691	2; 3; 4	2.7709e-43	11545	161130_Sadia_CG4hr_R3_Frac4	253.06	233.01	1.5188
HSALAQLR	Unmodified	894.504	E9PWY6; O88986	2-amino-3-ketobutyrate coenzyme A ligase, mitochondrial	Gcat	31.04	29.839	2	0.013077	14168	161130_Sadia_CG4hr_R3_Frac4	159.2	81.456	1.3079
HSDCAFMVDNEAIYDICRR	Unmodified	2371.01	P68369; P05213; P68373; P05214; A0A0A0MQA5; P68368; Q9JJZ2	Tubulin alpha-1A chain; Tubulin alpha-1B chain; Tubulin alpha-1C chain; Tubulin alpha-3 chain; Tubulin alpha-4A chain; Tubulin alpha-8 chain	Tuba1a; Tuba1b; Tuba1c; Tuba3a; Tuba4a; Tuba8	78.991	76.549	3; 4	1.6395e-16	54728	161130_Sadia_CG4hr_R3_Frac2	155.11	150.3	3.5071
HSILPVDDDINGLNEEQKQLR	Unmodified	2432.23	Q9JHI5	Isovaleryl-CoA dehydrogenase, mitochondrial	Ivd	74.434	73.845	2; 3; 4	1.9316e-161	52303	161130_Sadia_CG4hr_R3_Frac2	315.28	286.39	1.0984
HSILPVDDDINGLNEEQKQLR	Deamidation (NQ)	2433.21	Q9JHI5	Isovaleryl-CoA dehydrogenase, mitochondrial	Ivd	77.531	76.946	3; 4	1.214e-58	54998	161130_Sadia_CG4hr_R3_Frac2	224.89	189.25	1.1297
HSLFSCEPITLR	Unmodified	1458.73	Q61086	Frizzled-3	Fzd3	71.884	71.188	3	0.0024112	49964	161130_Sadia_CG4hr_R3_Frac2	149.49	118.92	1.5227
HSLGGGTGSGMGTLLISKIR	Unmodified	1941.05	Q7TMM9; Q9CWF2; P68372; P99024; Q9D6F9; Q922F4	Tubulin beta-2A chain; Tubulin beta-2B chain; Tubulin beta-4B chain; Tubulin beta-5 chain; Tubulin beta-4A chain; Tubulin beta-6 chain	Tubb2a; Tubb2b; Tubb4b; Tubb5; Tubb4a; Tubb6	69.9	68.543	3	2.8185e-179	47485	161130_Sadia_CG4hr_R3_Frac4	338.58	317.84	3.7899
HSLGGGTGSGMGTLLISKIR	Oxidation (M)	1957.04	Q7TMM9; Q9CWF2; P68372; P99024; Q9D6F9; Q922F4	Tubulin beta-2A chain; Tubulin beta-2B chain; Tubulin beta-4B chain; Tubulin beta-5 chain; Tubulin beta-4A chain; Tubulin beta-6 chain	Tubb2a; Tubb2b; Tubb4b; Tubb5; Tubb4a; Tubb6	54.38	53.235	3	3.3614e-19	34390	161130_Sadia_CG4hr_R3_Frac4	174.68	156.23	10.103
HSLGGGTGSGMGTLLISKVR	Unmodified	1927.03	Q9ERD7	Tubulin beta-3 chain	Tubb3	65.04	62.392	3	1.2399e-11	42294	161130_Sadia_CG4hr_R3_Frac4	148.52	81.739	NaN
HSLGLAAMPEKRPFER	Unmodified	1837.96	E9Q6F4; E9Q039; Q11011; F2Z3V5; F6V7K3; F6QYF8	Puromycin-sensitive aminopeptidase	Npepps	47.374	46.232	4	0.042253	27858	161130_Sadia_CG4hr_R3_Frac4	94.461	69.525	1.8996
HSQTVHVSIETQGRSELHQLR	Deamidation (NQ)	2442.24	P0CAX8; B2RWW0	T-cell activation GTPase-activating protein 1; T-cell activation Rho GTPase-activating protein	Tagap1; Tagap	70.759	70.031	4	0.11121	46308	161130_Sadia_CG4hr_R3_Frac1	51.348	33.523	3.1633
HSSAAAEASAALKVRPER	Unmodified	1849.98	Q8BGT5; D6RFQ8	Alanine aminotransferase 2	Gpt2	37.586	35.382	3; 4	1.9638e-29	18865	161130_Sadia_CG4hr_R3_Frac4	183.36	170.87	0.95028
HSSGMTLDNINR	Unmodified	1343.63	A0A140LIF0; Q3TYT1; P97478	5-demethoxyubiquinone hydroxylase, mitochondrial	Coq7	37.032	36.697	2; 3	0.001252	17608	161130_Sadia_CG4hr_R4_Frac2	198.25	163.44	1.1836
HSWDSPAFNNDVVQR	Unmodified	1770.81	D3Z6V7; D3Z5I6; A4GZ26; E9QAD8; Q5DU25	IQ motif and SEC7 domain-containing protein 2	Iqsec2	62.185	59.443	3	1.2818e-05	39533	161130_Sadia_CG4hr_R3_Frac2	134.21	107.24	NaN
HSYPALSAEQKKELSDIALR	Unmodified	2255.19	P05063	Fructose-bisphosphate aldolase C	Aldoc	64.036	61.191	4	5.4072e-05	41435	161130_Sadia_CG4hr_R3_Frac4	97.284	82.671	1.6678
HTEEDFIITTKTGR	Unmodified	1646.83	A0A0A6YVZ5; Q03311	Cholinesterase	Bche	44.117	43.228	3	3.4525e-05	25760	161130_Sadia_CG4hr_R3_Frac2	137.46	114.85	3.5734
HTESLESLLSKSQEYEQR	Unmodified	2163.04	Q8BMK4	Cytoskeleton-associated protein 4	Ckap4	71.169	68.625	4	0.0012465	47797	161130_Sadia_CG4hr_R3_Frac4	100.04	89.665	0.9461
HTGKGKEGSSVTEAAKEQR	Unmodified	1999.01	Q9WV92-7; Q9WV92-6; Q9WV92-4; Q9WV92-5; Q9WV92-3; Q9WV92; Q9WV92-2; Q9WV92-8	Band 4.1-like protein 3; Band 4.1-like protein 3, N-terminally processed	Epb41l3	22.877	21.225	3	0.078311	7956	161130_Sadia_CG4hr_R3_Frac4	58.158	41.279	0.71057
HTGPNSPDTANDGFVR	Unmodified	1683.76	Q8C2Q7; O35737	Heterogeneous nuclear ribonucleoprotein H; Heterogeneous nuclear ribonucleoprotein H, N-terminally processed	Hnrnph1	35.906	35.048	2; 3	8.3563e-05	18847	161130_Sadia_CG4hr_R3_Frac2	118.19	106.93	5.86
HTTLEHSDCAFMVDNEAIYDICR	Unmodified	2796.19	P68369; P05213; P68373; P05214; A0A0A0MQA5; P68368; Q9JJZ2	Tubulin alpha-1A chain; Tubulin alpha-1B chain; Tubulin alpha-1C chain; Tubulin alpha-3 chain; Tubulin alpha-4A chain; Tubulin alpha-8 chain	Tuba1a; Tuba1b; Tuba1c; Tuba3a; Tuba4a; Tuba8	84.264	82.021	3	0.098543	59365	161130_Sadia_CG4hr_R3_Frac2	69.763	49.866	NaN
HTTLEHSDCAFMVDNEAIYDICRR	Unmodified	2952.3	P68369; P05213; P68373; P05214; A0A0A0MQA5; P68368; Q9JJZ2	Tubulin alpha-1A chain; Tubulin alpha-1B chain; Tubulin alpha-1C chain; Tubulin alpha-3 chain; Tubulin alpha-4A chain; Tubulin alpha-8 chain	Tuba1a; Tuba1b; Tuba1c; Tuba3a; Tuba4a; Tuba8	74.358	73.365	4	1.2592e-60	51894	161130_Sadia_CG4hr_R3_Frac4	208.44	187.68	1.3613
HTVPIYEGYALPHAILR	Unmodified	1949.05	P60710; E9Q1F2; E9Q5F4; P63260; G3UZ07; Q8BFZ3	Actin, cytoplasmic 1; Actin, cytoplasmic 1, N-terminally processed; Actin, cytoplasmic 2; Actin, cytoplasmic 2, N-terminally processed; Beta-actin-like protein 2	Actb; Actg1; Actbl2	79.561	78.022	3	5.401e-07	55931	161130_Sadia_CG4hr_R3_Frac4	162.29	138.66	1.2441
HVDNSSGRENVSDLTLGPGNSPITR	Unmodified	2621.28	Q8JZZ6	AMMECR1-like protein	Ammecr1l	78.462	79.231	3	0.010923	54015	161130_Sadia_CG4hr_R4_Frac1	48.867	32.361	NaN
HVGDLGNVTAGKDGVANVSIEDR	Unmodified	2322.16	P08228	Superoxide dismutase [Cu-Zn]	Sod1	61.114	62.256	3; 4	1.2381e-06	37837	161130_Sadia_CG4hr_R1_Frac4	110.75	83.033	0.32829
HVGMAVAGLLADAR	Unmodified	1379.73	O70435	Proteasome subunit alpha type-3	Psma3	79.433	76.796	3	0.030193	54969	161130_Sadia_CG4hr_R3_Frac4	104.24	63.692	NaN
HVLVIENKYMR	Unmodified	1400.76	O09159	Lysosomal alpha-mannosidase	Man2b1	48.347	46.105	3	0.0035445	27371	161130_Sadia_CG4hr_R3_Frac4	175.86	128.57	0.1399
HWGGNVLGPKSVAR	Unmodified	1476.8	A0A140T8L3; P12970; A0A140T8L1	60S ribosomal protein L7a	Rpl7a	42.242	39.197	3	0.00096197	22438	161130_Sadia_CG4hr_R3_Frac4	117.92	115.28	0.90175
HYFQNTQGLIFVVDSNDRER	Unmodified	2437.18	E9Q798; P84084; P61750; Q8BSL7; P84078; P61205	ADP-ribosylation factor 5; ADP-ribosylation factor 4; ADP-ribosylation factor 2; ADP-ribosylation factor 1; ADP-ribosylation factor 3	Arf4; Arf5; Arf2; Arf1; Arf3	77.293	76.302	3	0.00031387	52270	161130_Sadia_CG4hr_R1_Frac4	88.565	63.971	0.65389
IAAAQYSVTGSAVAR	Unmodified	1463.77	A0A087WSI9; Q3TWS4; E9Q9A3; E9QQ05; E9QLK9; Q61548-3; Q61548-2; Q61548	Clathrin coat assembly protein AP180	Snap91	55.052	55.052	3	0.00073831	28402	161130_Sadia_CG4hr_R1_Frac1	111.88	93.239	0.63649
IAASGPVKELEAER	Unmodified	1468.79	P14873	Microtubule-associated protein 1B; MAP1B heavy chain; MAP1 light chain LC1	Map1b	49.872	48.994	2; 3	0.0028673	30454	161130_Sadia_CG4hr_R3_Frac2	109.83	66.155	18.37
IAKFFGKDVSTTLNADEAVAR	Unmodified	2252.18	E9Q0U7; Q61699-2; Q61699	Heat shock protein 105 kDa	Hsph1	73.344	70.802	3	0.0027265	49650	161130_Sadia_CG4hr_R3_Frac4	74.048	52.449	0.9286
IAKLEKAKAKELATKLG	Unmodified	1811.12	A0A140T8L3; P12970	60S ribosomal protein L7a	Rpl7a	38.392	36.751	3	0.043232	14829	161130_Sadia_CG4hr_R1_Frac4	79.97	70.312	NaN
IALTDNSLIAR	Unmodified	1185.67	F6XI62; P14148	60S ribosomal protein L7	Rpl7	74.893	75.661	2	0.0008769	50601	161130_Sadia_CG4hr_R4_Frac1	181.41	85.592	2.297
IAQLEEELEEEQSNMELLNDR	Unmodified	2531.17	Q5SV64; Q3UH59; Q61879	Myosin-10	Myh10	106.88	106.88	2	6.7032e-07	78335	161130_Sadia_CG4hr_R1_Frac1	113.59	87.045	1.3084
IATSPAAELSPTELTEMR	Unmodified	1915.96	Q9JKF7	39S ribosomal protein L39, mitochondrial	Mrpl39	93.017	92.541	2; 3	1.7484e-48	66578	161130_Sadia_CG4hr_R4_Frac1	272.5	227.89	0.95143
IATSPAAELSPTELTEMRNDLFNR	Unmodified	2675.32	Q9JKF7	39S ribosomal protein L39, mitochondrial	Mrpl39	106.27	105.74	3	2.0522e-07	82595	161130_Sadia_CG4hr_R4_Frac2	109.85	74.815	1.2335
IDLPETFDAR	Unmodified	1175.58	P10605	Cathepsin B; Cathepsin B light chain; Cathepsin B heavy chain	Ctsb	82.882	82.344	1; 2	0.00022366	57588	161130_Sadia_CG4hr_R3_Frac1	204.36	136.38	0.74276
IDLPETFDAREQWSNCPTIGQIR	Unmodified	2745.32	P10605	Cathepsin B; Cathepsin B light chain; Cathepsin B heavy chain	Ctsb	101.38	100.49	3	0.00063967	77286	161130_Sadia_CG4hr_R4_Frac2	88.396	65.494	0.72939
IDNEALYDICFR	Unmodified	1527.7	Q7TMM9; Q9CWF2; P68372; P99024; Q9D6F9; Q922F4; CON__ENSEMBL:ENSBTAP00000025008; Q9ERD7	Tubulin beta-2A chain; Tubulin beta-2B chain; Tubulin beta-4B chain; Tubulin beta-5 chain; Tubulin beta-4A chain; Tubulin beta-6 chain; Tubulin beta-3 chain	Tubb2a; Tubb2b; Tubb4b; Tubb5; Tubb4a; Tubb6; Tubb3	95.403	94.66	2; 3	5.0535e-07	68895	161130_Sadia_CG4hr_R3_Frac1	205.13	150.72	1.1021
IDVVVNNAGILR	Unmodified	1281.74	P51660	Peroxisomal multifunctional enzyme type 2; (3R)-hydroxyacyl-CoA dehydrogenase; Enoyl-CoA hydratase 2	Hsd17b4	84.319	82.497	2	0.048926	57831	161130_Sadia_CG4hr_R3_Frac1	113.71	55.848	NaN
IEDVTPIPSDSTR	Unmodified	1428.71	P62264	40S ribosomal protein S14	Rps14	62.281	62.281	2	0.078512	35368	161130_Sadia_CG4hr_R1_Frac1	96.015	51.812	NaN
IEEELGSKAKFAGR	Unmodified	1533.82	P17182; Q6PHC1	Alpha-enolase	Eno1	39.21	36.463	2	4.2151e-05	19845	161130_Sadia_CG4hr_R3_Frac4	149.96	107.62	1.363
IEEIDVDGKFIR	Unmodified	1432.76	P14733	Lamin-B1	Lmnb1	69.14	69.031	3	0.0014536	38600	161130_Sadia_CG4hr_R1_Frac2	140.78	79.427	1.2186
IEEKSCDLVGEKDKESKNEVALLER	Unmodified	2917.47	P24668	Cation-dependent mannose-6-phosphate receptor	M6pr	52.174	51.58	3; 4; 5; 6	4.6397e-61	30829	161130_Sadia_CG4hr_R4_Frac2	211.14	176.49	0.47616
IEQGSLILSNVQPSDTMVTQCEAR	Unmodified	2675.29	A2AFG8; Q6PGJ3; A2AFG7		L1cam	93.495	93.495	3	5.0343e-05	65429	161130_Sadia_CG4hr_R1_Frac1	73.11	53.389	0.76559
IESKSISAPVIFDR	Unmodified	1560.85	Q9CWK8	Sorting nexin-2	Snx2	69.91	68.991	3	6.1394e-05	48004	161130_Sadia_CG4hr_R3_Frac2	144.29	107.44	3.2551
IFADISEIEEEIGNSGGR	Unmodified	1934.92	O35696	Alpha-2,8-sialyltransferase 8B	St8sia2	107.84	106.76	3	0.00025127	68648	161130_Sadia_CG4hr_R1_Frac2	104.21	83.113	1.0427
IFHTVTTTDDPVIR	Unmodified	1613.84	O70194	Eukaryotic translation initiation factor 3 subunit D	Eif3d	55.295	56.058	3	0.00021241	34873	161130_Sadia_CG4hr_R4_Frac2	121.56	101.95	2.1243
IFVEGKVDYGEYMDKNNVRR	Unmodified	2431.2	Q8R2K3; Q9CYR0	Single-stranded DNA-binding protein; Single-stranded DNA-binding protein, mitochondrial	Ssbp1	60.845	58.1	5	0.030979	38538	161130_Sadia_CG4hr_R3_Frac4	62.475	58.219	0.71324
IGAFGYMECSAKTKDGVR	Unmodified	1988.94	Q9QUI0	Transforming protein RhoA	Rhoa	54.953	52.211	4	0.0024188	33234	161130_Sadia_CG4hr_R3_Frac2	68.129	49.369	1.0762
IGGGDDSFNTFFSETGAGKHVPR	Unmodified	2395.12	P68369; P05213; P68373; P05214	Tubulin alpha-1A chain; Tubulin alpha-1B chain; Tubulin alpha-1C chain; Tubulin alpha-3 chain	Tuba1a; Tuba1b; Tuba1c; Tuba3a	76.964	75.425	4	1.6101e-05	53747	161130_Sadia_CG4hr_R3_Frac4	112.32	96.348	1.3489
IGGIGTVPVGR	Unmodified	1024.6	P10126; P62631	Elongation factor 1-alpha 1; Elongation factor 1-alpha 2	Eef1a1; Eef1a2	60.883	59.856	2	0.024997	38537	161130_Sadia_CG4hr_R4_Frac2	116.37	63.969	1.092
IGNSTAIQELFKR	Unmodified	1475.81	Q7TMM9; Q9CWF2; P68372; P99024; Q9D6F9; Q922F4; Q9ERD7	Tubulin beta-2A chain; Tubulin beta-2B chain; Tubulin beta-4B chain; Tubulin beta-5 chain; Tubulin beta-4A chain; Tubulin beta-6 chain; Tubulin beta-3 chain	Tubb2a; Tubb2b; Tubb4b; Tubb5; Tubb4a; Tubb6; Tubb3	73.273	73.926	3	0.095344	49674	161130_Sadia_CG4hr_R1_Frac4	92.856	60.697	NaN
IHGMSELVTPDSSR	Unmodified	1527.74	A0A0U1RNX2; Q8CA44; Q9D7K5	ATP synthase subunit s-like protein	Atp5sl	52.391	51.157	3	1.7026e-09	32365	161130_Sadia_CG4hr_R3_Frac2	186.58	151.83	0.67154
IHSLAEGAERPAEISEPR	Unmodified	1961	A0A1L1SU24; A0A1L1STN5; A0A1L1SRY8; A0A1L1SSY9; Q9DCU6	39S ribosomal protein L4, mitochondrial	Mrpl4	44.498	43.39	2; 3; 4	1.3582e-24	25775	161130_Sadia_CG4hr_R3_Frac4	171.71	149.87	1.4206
IIDVVYNASNNELVR	Unmodified	1717.9	P62242	40S ribosomal protein S8	Rps8	83.968	83.443	2; 3	7.1165e-09	60533	161130_Sadia_CG4hr_R3_Frac2	145.43	91.48	NaN
IINELILTAQER	Unmodified	1411.8	A2AJ72; Q3TIX6; A0A0A6YVV5; F7AM43		Fubp3	82.501	82.291	2	0.034881	48953	161130_Sadia_CG4hr_R1_Frac2	123.79	51.245	NaN
IINEPTAAAIAYGLDKR	Unmodified	1814.99	P20029	78 kDa glucose-regulated protein	Hspa5	80.626	79.613	3	2.1308e-42	55416	161130_Sadia_CG4hr_R1_Frac4	228.51	187.98	3.5612
IIPGFMCQGGDFTR	Unmodified	1597.74	P17742; A0A1L1SST0; F8VPN3	Peptidyl-prolyl cis-trans isomerase A; Peptidyl-prolyl cis-trans isomerase A, N-terminally processed; Peptidyl-prolyl cis-trans isomerase	Ppia; Gm5160	93.36	92.309	3	6.3953e-06	56703	161130_Sadia_CG4hr_R1_Frac2	108.32	91.07	NaN
IIPGFMCQGGDFTRHNGTGGR	Deamidation (NQ)	2278.04	P17742; A0A1L1SST0; F8VPN3	Peptidyl-prolyl cis-trans isomerase A; Peptidyl-prolyl cis-trans isomerase A, N-terminally processed; Peptidyl-prolyl cis-trans isomerase	Ppia; Gm5160	70.849	68.305	4	0.091079	47447	161130_Sadia_CG4hr_R3_Frac4	65.022	51.291	0.5024
IISSIEQKEENKGGEDKLKMIR	Unmodified	2544.36	P62259; D6REF3; F6WA09	14-3-3 protein epsilon	Ywhae	44.482	41.84	3; 5	3.2412e-41	19287	161130_Sadia_CG4hr_R1_Frac4	200.39	151.3	0.52384
IIYNEDNGIIKAFR	Unmodified	1664.89	Q9D8E6	60S ribosomal protein L4	Rpl4	77.519	75.076	3	0.11247	53335	161130_Sadia_CG4hr_R3_Frac2	101.53	59.437	1.4624
IKDTQDFIR	Deamidation (NQ); Acetyl (N-term)	1177.6	E9Q9X1; S4R1P5; Q91ZU6; Q91ZU6-3; Q91ZU6-4; A0A087WSP0; Q91ZU6-2; S4R1Y6; A0A1D5RLZ3	Dystonin	Dst	48.099	48.626	2	0.048887	23077	161130_Sadia_CG4hr_R1_Frac2	54.205	8.1893	0.9011
IKTDGAAPNVAPSDVGGGGGTNR	Unmodified	2110.04	P12960	Contactin-1	Cntn1	44.144	43.581	3	0.010344	23305	161130_Sadia_CG4hr_R4_Frac2	63.979	57.862	1.025
IKVNGKAGNLGGGVVTIER	Unmodified	1881.08	P67984	60S ribosomal protein L22	Rpl22	49.378	50.028	3	0.0029382	25838	161130_Sadia_CG4hr_R1_Frac4	92.897	70.094	NaN
IKVNGKAGNLGGGVVTIER	Deamidation (NQ)	1882.06	P67984	60S ribosomal protein L22	Rpl22	57.208	57.971	3	0.008375	36611	161130_Sadia_CG4hr_R4_Frac2	88.176	65.962	NaN
ILEDKEGTLPAALVQPR	Unmodified	1849.03	Q9CQ60; D3Z4X1	6-phosphogluconolactonase	Pgls	75.453	73.631	3	0.0022335	49700	161130_Sadia_CG4hr_R3_Frac1	101.15	63.594	NaN
ILEVPKLKVCALR	Unmodified	1537.94	A0A1B0GQU8; P35980; A0A1B0GSA8; A0A1B0GSF7	60S ribosomal protein L18	Rpl18	70.007	67.46	4	0.080406	46755	161130_Sadia_CG4hr_R3_Frac4	106.01	84.249	0.4648
ILGADTSVDLEETGR	Unmodified	1574.78	Q03265; D3Z6F5; D6RJ16	ATP synthase subunit alpha, mitochondrial; ATP synthase subunit alpha	Atp5a1	74.173	73.215	2; 3	2.066e-53	48273	161130_Sadia_CG4hr_R3_Frac1	254.53	195.55	0.2274
ILLDQATGVSR	Unmodified	1171.66	A0A1L1SS95; Q60900-2; Q60900	ELAV-like protein 3	Elavl3	57.722	58.69	2	0.0015179	34442	161130_Sadia_CG4hr_R4_Frac1	176.79	89.991	2.3573
ILMEHIHKLKADKAR	Unmodified	1802.03	A2A547; P84099	Ribosomal protein L19; 60S ribosomal protein L19	Rpl19	32.216	29.967	4	0.012773	14369	161130_Sadia_CG4hr_R3_Frac4	124.62	95.265	0.1165
ILMEHIHKLKADKAR	Oxidation (M)	1818.03	A2A547; P84099	Ribosomal protein L19; 60S ribosomal protein L19	Rpl19	27.93	25.881	3	0.032075	11132	161130_Sadia_CG4hr_R3_Frac4	107.61	79.519	0.33699
ILQACGGNSLGSYSASQGVNCIR	Unmodified	2411.13	Q8BGT5	Alanine aminotransferase 2	Gpt2	72.396	72.396	3	0.042553	45262	161130_Sadia_CG4hr_R1_Frac1	65.598	38.643	NaN
ILQDSLGGNCR	Unmodified	1231.6	Q61768; E9QAK5; P28738; A2ARD4; P33175	Kinesin-1 heavy chain; Kinesin-like protein; Kinesin heavy chain isoform 5C; Kinesin heavy chain isoform 5A	Kif5b; Kif5c; Kif5a	39.927	41.094	2	0.00031977	18216	161130_Sadia_CG4hr_R4_Frac1	199.29	127.57	2.1311
ILRGPDGLSR	Unmodified	1082.62	S4R1S7; Q9Z0H4-2; Q9Z0H4-6; A0A0R4J2B0; S4R2U7; E9QA47; Q9Z0H4-11; Q9Z0H4-7; Q9Z0H4-5; Q9Z0H4-4; Q9Z0H4; Q9Z0H4-8; Q9Z0H4-9; S4R2S7; V9GX43; A0A0R4J0T5; P28659-2; P28659-3; P28659; P28659-4	CUGBP Elav-like family member 2; CUGBP Elav-like family member 1	Celf2; Celf1	35.899	36.564	2	0.02602	17524	161130_Sadia_CG4hr_R4_Frac2	133.23	52.789	2.5649
ILSDLDLTSQREGR	Deamidation (NQ)	1602.82	B2RXS4	Plexin-B2	Plxnb2	41.462	42.73	2	0.027148	19550	161130_Sadia_CG4hr_R4_Frac1	85.355	19.165	0.84952
ILVATNLFGR	Unmodified	1102.65	Q8VDW0; Q8VDW0-2; Q9Z1N5	ATP-dependent RNA helicase DDX39A; Spliceosome RNA helicase Ddx39b	Ddx39a; Ddx39b	93.309	90.866	2	0.087902	67026	161130_Sadia_CG4hr_R3_Frac2	136.27	60.234	NaN
ILVTLLHTLER	Unmodified	1306.8	Q8CAY6; G3XA25; Q80X81	Acetyl-CoA acetyltransferase, cytosolic	Acat2; Acat3	83.264	82.924	3	3.1737e-05	60420	161130_Sadia_CG4hr_R3_Frac4	165.18	124.45	NaN
IMLKGDNITLLQSVSN	Unmodified	1744.94	P62305	Small nuclear ribonucleoprotein E	Snrpe	99.165	97.739	2	0.0084029	73009	161130_Sadia_CG4hr_R3_Frac2	85.258	60.405	1.565
IMLSGETAKGDYPLEAVR	Unmodified	1948.99	P52480; P52480-2	Pyruvate kinase PKM	Pkm	75.061	73.711	3	0.0024769	52206	161130_Sadia_CG4hr_R3_Frac2	88.019	51.827	1.3111
IMTMLADHAAR	Unmodified	1228.61	A2AKT6; Q6P5F9	Exportin-1	Xpo1	46.552	45.385	3	0.020391	21865	161130_Sadia_CG4hr_R1_Frac4	131.82	110.19	NaN
INAANIATDDER	Unmodified	1301.62	P14231; I7HIF3	Sodium/potassium-transporting ATPase subunit beta-2	Atp1b2	47.274	45.452	2	0.042056	23845	161130_Sadia_CG4hr_R3_Frac1	116.77	67.051	NaN
INEILSNALKR	Unmodified	1269.74	B8JK33; B8JK32; Q9D0E1-2; Q9D0E1; F6W322	Heterogeneous nuclear ribonucleoprotein M	Hnrnpm	54.964	55.911	3	0.085384	31503	161130_Sadia_CG4hr_R1_Frac4	117.83	63.641	NaN
INFDKYHPGYFGKVGMR	Unmodified	2028	P14115	60S ribosomal protein L27a	Rpl27a	64.443	61.668	3	0.085412	41779	161130_Sadia_CG4hr_R3_Frac4	78.932	58.883	NaN
INVYYNEAAGNKYVPR	Unmodified	1869.94	Q7TMM9	Tubulin beta-2A chain	Tubb2a	61.749	60.743	3	0.011153	34019	161130_Sadia_CG4hr_R1_Frac1	83.966	73.332	1.6634
INVYYNEATGGKYVPR	Unmodified	1842.93	P68372	Tubulin beta-4B chain	Tubb4b	69.501	69.105	3	0.00034369	35817	161130_Sadia_CG4hr_R1_Frac4	119.45	96.308	0.83781
INVYYNEATGGNYVPR	Unmodified	1828.87	Q9D6F9	Tubulin beta-4A chain	Tubb4a	75.133	74.346	2; 3	0.00026842	49324	161130_Sadia_CG4hr_R4_Frac1	111.64	87.453	0.61974
INVYYNEATGNKYVPR	Deamidation (NQ)	1900.93	Q9CWF2	Tubulin beta-2B chain	Tubb2b	64.808	65.372	3	0.0045824	43531	161130_Sadia_CG4hr_R4_Frac2	93.237	76.553	0.65061
INVYYNEATGNKYVPR	Unmodified	1899.95	Q9CWF2	Tubulin beta-2B chain	Tubb2b	65.205	63.654	2; 3	1.0713e-08	35965	161130_Sadia_CG4hr_R1_Frac4	172.11	148.89	1.6998
INVYYNEATGNKYVPR	Glu->pyro-Glu; Deamidation (NQ)	1882.92	Q9CWF2	Tubulin beta-2B chain	Tubb2b	86.13	85.821	2	1.881e-06	51714	161130_Sadia_CG4hr_R1_Frac2	132.76	97.113	NaN
INYQPPTVVPGGDLAKVQR	Unmodified	2051.12	P68369; P05213; P68373; P05214; A0A0A0MQA5; P68368; Q9JJZ2	Tubulin alpha-1A chain; Tubulin alpha-1B chain; Tubulin alpha-1C chain; Tubulin alpha-3 chain; Tubulin alpha-4A chain; Tubulin alpha-8 chain	Tuba1a; Tuba1b; Tuba1c; Tuba3a; Tuba4a; Tuba8	76.11	75.57	3	0.0015527	51354	161130_Sadia_CG4hr_R3_Frac1	96.143	76.846	1.2878
IQEITEQLDITTSEYEKEKLNER	Unmodified	2808.4	P63038; P63038-2	60 kDa heat shock protein, mitochondrial	Hspd1	78.81	76.988	4	1.6381e-18	52936	161130_Sadia_CG4hr_R3_Frac1	151.33	148.5	0.91407
IQELEDMLAKER	Unmodified	1473.75	P14733	Lamin-B1	Lmnb1	71.576	69.344	3	0.001789	48454	161130_Sadia_CG4hr_R3_Frac2	131.17	51.352	1.0431
IQIPDEYKGHHVLEPPVITEQSPR	Unmodified	2781.45	A2AFG8; Q6PGJ3; P11627; B7ZCD3	Neural cell adhesion molecule L1	L1cam	74.103	73.126	3; 4; 5	5.0444e-08	51635	161130_Sadia_CG4hr_R3_Frac4	118.32	102.81	0.85826
IQIPDEYKGHHVLEPPVITEQSPRR	Unmodified	2937.55	A2AFG8; Q6PGJ3; P11627; B7ZCD3	Neural cell adhesion molecule L1	L1cam	67.927	65.182	5	8.311e-08	44848	161130_Sadia_CG4hr_R3_Frac4	111.53	92.419	0.89351
IQQEIAVQNPLVSER	Unmodified	1722.93	Q7TQI3; D3Z7K0; D3YWF6	Ubiquitin thioesterase OTUB1	Otub1	79.523	77.701	2; 3	1.9788e-09	53422	161130_Sadia_CG4hr_R3_Frac1	163.51	102.99	1.9108
IQQESGCKIQIAPDSGGLPER	Unmodified	2282.13	A0A0G2JG00; Q3TUE1; A0A0G2JGW9; A0A0G2JFY5; Q3UUU2; Q91WJ8; Q91WJ8-2; A0A0G2JFK2	Far upstream element-binding protein 1	Fubp1	59.991	59.428	3	0.53723	22673	161130_Sadia_CG4hr_R1_Frac3	36.523	33.135	0.38715
IQQLEEAHQAETEALR	Unmodified	1864.93	E9Q7G0; A0A1B0GT61; A0A1B0GSW3		Numa1	52.459	52.449	3	0.012558	26019	161130_Sadia_CG4hr_R1_Frac2	83.106	52.622	NaN
IQTLHVLSGDMSQLPAGVR	Unmodified	2021.07	A0A0R4J0G0; Q8BH04	Phosphoenolpyruvate carboxykinase [GTP], mitochondrial	Pck2	85.321	84.985	2; 3	1.0116e-22	60725	161130_Sadia_CG4hr_R1_Frac4	168.09	135.75	1.1127
IQVFSTYSNEDYDRR	Unmodified	1891.87	Q6R891	Neurabin-2	Ppp1r9b	63.206	60.464	3	0.05248	40404	161130_Sadia_CG4hr_R3_Frac2	97.86	71.73	NaN
IQYQLVDISQDNALRDEMR	Unmodified	2306.13	Q91VW3	SH3 domain-binding glutamic acid-rich-like protein 3	Sh3bgrl3	91.772	89.43	3	0.0019759	65760	161130_Sadia_CG4hr_R3_Frac2	92.439	70.763	0.69537
IRADIVENQVMDTR	Unmodified	1658.84	A2AE89; P10649; F6WHQ7	Glutathione S-transferase Mu 1	Gstm1	64.904	62.522	3	0.0041284	42374	161130_Sadia_CG4hr_R3_Frac2	136.83	82.301	NaN
ISEQFTAMFR	Unmodified	1228.59	Q7TMM9; Q9CWF2; P68372; P99024; Q9D6F9; Q9ERD7	Tubulin beta-2A chain; Tubulin beta-2B chain; Tubulin beta-4B chain; Tubulin beta-5 chain; Tubulin beta-4A chain; Tubulin beta-3 chain	Tubb2a; Tubb2b; Tubb4b; Tubb5; Tubb4a; Tubb3	92.527	92.868	2	0.00019322	71424	161130_Sadia_CG4hr_R1_Frac2	202.45	119.19	2.6074
ISEQFTAMFRR	Unmodified	1384.69	Q7TMM9; Q9CWF2; P68372; P99024; Q9D6F9; Q9ERD7	Tubulin beta-2A chain; Tubulin beta-2B chain; Tubulin beta-4B chain; Tubulin beta-5 chain; Tubulin beta-4A chain; Tubulin beta-3 chain	Tubb2a; Tubb2b; Tubb4b; Tubb5; Tubb4a; Tubb3	69.63	67.708	3	0.065714	44285	161130_Sadia_CG4hr_R3_Frac1	109.42	74.724	0.34008
ISEQTYQLSR	Unmodified	1223.61	O08599; O08599-2	Syntaxin-binding protein 1	Stxbp1	43.482	44.749	2	0.018343	21243	161130_Sadia_CG4hr_R4_Frac1	138.98	81.117	2.5265
ISFHLPVNSR	Unmodified	1168.64	Q9D1D4	Transmembrane emp24 domain-containing protein 10	Tmed10	65.2	63.835	2; 3	0.0035437	39160	161130_Sadia_CG4hr_R1_Frac4	163.88	130.98	1.3593
ISFKLEEKTAHSSLALFR	Unmodified	2076.14	Q91WK1	SPRY domain-containing protein 4	Spryd4	74.156	71.613	4	0.0003225	50333	161130_Sadia_CG4hr_R3_Frac4	119.4	91.551	0.70433
ISGLIYEETR	Unmodified	1179.61	P62806	Histone H4	Hist1h4a	62.422	62.071	1; 2	0.00016501	38393	161130_Sadia_CG4hr_R3_Frac1	203.35	116.03	1.092
ISHSASATGNVCIEEIDVDGKFIR	Unmodified	2617.28	P14733	Lamin-B1	Lmnb1	76.65	74.208	4	9.6996e-12	52650	161130_Sadia_CG4hr_R3_Frac2	119.01	96.107	NaN
ISIEMNGTLEDQLSHLKQYER	Unmodified	2503.24	A0A1L1SV25; P57780; A0A1L1SVJ6	Alpha-actinin-4	Actn4	93.567	94.623	4	0.050779	69548	161130_Sadia_CG4hr_R1_Frac4	58.366	50.374	0.99241
ISLPLPTFSSLNLR	Unmodified	1556.89	P20152; A0A0A6YWC8	Vimentin	Vim	109.24	107.2	3	0.015577	81484	161130_Sadia_CG4hr_R3_Frac2	126.5	101.57	0.5047
ISLPNMILTNR	Oxidation (M); Deamidation (NQ)	1287.69	Q9CPV9	P2Y purinoceptor 12	P2ry12	83.615	84.131	2	0.0030627	58580	161130_Sadia_CG4hr_R4_Frac1	154.49	48.133	0.53539
ISPQQVPQTLPIR	Unmodified	1475.85	E9PYU4; E9PYL1; A2A8L1	Chromodomain-helicase-DNA-binding protein 5	Chd5	78.105	78.105	2	0.083036	50668	161130_Sadia_CG4hr_R1_Frac1	105.46	72.082	NaN
ISQTNLITTVTPEKKAEEER	Acetyl (N-term)	2328.22	Q9WV92-7; Q9WV92-6; Q9WV92-4; Q9WV92-5; Q9WV92-3; Q9WV92; Q9WV92-2; Q9WV92-8	Band 4.1-like protein 3; Band 4.1-like protein 3, N-terminally processed	Epb41l3	113.48	113.57	2	0.033749	73674	161130_Sadia_CG4hr_R1_Frac2	77.185	20.01	NaN
ISSQQTIPPSAKYGGR	Unmodified	1688.88	P70404	Isocitrate dehydrogenase [NAD] subunit gamma 1, mitochondrial	Idh3g	38.966	38.205	2; 3	1.0297e-13	15297	161130_Sadia_CG4hr_R4_Frac1	210.79	140.69	1.0567
ISSSKGSLGGGFSSGGFSGGSFSR	Unmodified	2209.04	CON__P13645			64.65	64.54	3	0.044515	35198	161130_Sadia_CG4hr_R1_Frac2	61.37	48.889	NaN
ISVREPMQTGIKAVDSLVPIGR	Unmodified	2365.32	Q03265; D3Z6F5	ATP synthase subunit alpha, mitochondrial; ATP synthase subunit alpha	Atp5a1	93.338	94.393	3	0.021106	69421	161130_Sadia_CG4hr_R1_Frac4	68.401	47.301	NaN
ISVYYNEASSHKYVPR	Unmodified	1911.95	Q9ERD7; A0A1D5RM76	Tubulin beta-3 chain	Tubb3	47.332	46.35	4	1.2845e-06	28468	161130_Sadia_CG4hr_R3_Frac2	146	123.2	1.5754
ISVYYNEATGGKYVPR	Unmodified	1815.92	P99024	Tubulin beta-5 chain	Tubb5	65.897	65.346	3	3.4617e-09	36117	161130_Sadia_CG4hr_R1_Frac4	154.72	120.39	1.6798
ITGKEDAANNYAR	Unmodified	1421.69	P68369; P05213; P68373; P05214; A0A0A0MQA5; P68368; A0A087WRB4; A0A087WQS4; Q9JJZ2	Tubulin alpha-1A chain; Tubulin alpha-1B chain; Tubulin alpha-1C chain; Tubulin alpha-3 chain; Tubulin alpha-4A chain; Tubulin alpha-8 chain	Tuba1a; Tuba1b; Tuba1c; Tuba3a; Tuba4a; Tuba8	28.755	27.311	2; 3	0.04044	12455	161130_Sadia_CG4hr_R3_Frac2	119.27	81.799	19.107
ITIPGLPVR	Unmodified	964.607	A0A087WP80		Lsamp	91.229	90.333	2	0.040983	67264	161130_Sadia_CG4hr_R4_Frac2	139.31	52.03	1.0182
ITPEEAKYKLCKVR	Unmodified	1733.95	P62702; V9GWY0	40S ribosomal protein S4, X isoform; 40S ribosomal protein S4	Rps4x; Gm15013	41.095	39.554	3	0.024749	17391	161130_Sadia_CG4hr_R1_Frac4	119.69	94.754	0.24909
ITPSYVAFTPEGER	Unmodified	1565.77	P20029	78 kDa glucose-regulated protein	Hspa5	79.809	77.987	2	0.027586	53716	161130_Sadia_CG4hr_R3_Frac1	105.46	69.036	NaN
ITSGALTGAILAAR	Unmodified	1313.77	D3Z1Z0; Q9Z0V8	Mitochondrial import inner membrane translocase subunit Tim17-A	Timm17a	29.091	28.828	2; 3	0.00034592	13531	161130_Sadia_CG4hr_R3_Frac2	120.53	78.824	0.91629
ITSLEVENQNLR	Unmodified	1414.74	D3YUQ9; E9QN08; Q80T06; A0A0R4J1E2; P57776; P57776-3; D3YZT9; D3Z7N2; A0A0R4J1L2; Q91VK2; F6ZFU0; P57776-2	Elongation factor 1-delta	Eef1d	60.745	58.823	2	0.0090106	35843	161130_Sadia_CG4hr_R3_Frac1	137.95	93.604	NaN
IVATKPLYVALAQR	Unmodified	1541.93	P29341; Q62029; Q9D4E6	Polyadenylate-binding protein 1; Polyadenylate-binding protein	Pabpc1; Pabpc2; Pabpc6	68.265	69.113	3	0.024819	44645	161130_Sadia_CG4hr_R1_Frac4	107.37	84.254	NaN
IVAVTGAEAQKALR	Unmodified	1425.83	Q8BGQ7	Alanine--tRNA ligase, cytoplasmic	Aars	46.698	47.055	3	0.030195	23194	161130_Sadia_CG4hr_R1_Frac4	84.468	52.139	1.041
IVDPAISSAGPAGSYRPYDEGLR	Unmodified	2390.19	P70699; A2AFL5	Lysosomal alpha-glucosidase	Gaa	77.729	75.287	3	0.077471	53625	161130_Sadia_CG4hr_R3_Frac2	60.602	41.818	1.6789
IVEMGDENATLDGTDVLFTGR	Unmodified	2252.06	G3UZR0; O08972; Q99LD8	N(G),N(G)-dimethylarginine dimethylaminohydrolase 2	Ddah2	106.57	106.57	2	9.0841e-08	77974	161130_Sadia_CG4hr_R1_Frac1	103.13	73.591	0.9734
IVEVLLMKDR	Unmodified	1214.71	Q9WV02; A2AFI3; Q9WV02-2; A2AFI4	RNA-binding motif protein, X chromosome; RNA-binding motif protein, X chromosome, N-terminally processed	Rbmx	68.233	65.587	3	0.13627	45085	161130_Sadia_CG4hr_R3_Frac4	123.96	80.444	NaN
IVLSDDTCSDEKIR	Unmodified	1649.79	Q01853	Transitional endoplasmic reticulum ATPase	Vcp	47.467	47.512	3	0.0083865	22379	161130_Sadia_CG4hr_R1_Frac2	102.73	83.05	1.5685
IVSTKGKSVTEYKNEEYQR	Unmodified	2258.15	D6RG95; E9Q5K9-3; E9Q5K9-2; E9Q5K9	YTH domain-containing protein 1	Ythdc1	32.835	30.387	3	0.0037905	14820	161130_Sadia_CG4hr_R3_Frac4	91.957	70.154	NaN
IWCTEPSPGIVAFPR	Unmodified	1728.87	P15209-4; P15209-3; P15209; P15209-2	BDNF/NT-3 growth factors receptor	Ntrk2	98.335	97.926	3	0.0015293	61024	161130_Sadia_CG4hr_R1_Frac2	107.65	85.281	1.1991
IYDDDFFQNLDGVANALDNIDAR	Unmodified	2613.2	Q02053	Ubiquitin-like modifier-activating enzyme 1	Uba1	111.05	111.05	3	5.6549e-07	82575	161130_Sadia_CG4hr_R1_Frac1	111.66	95.847	0.68014
IYPEEMIQTGISAIDGMNSIAR	Unmodified	2408.17	P62814	V-type proton ATPase subunit B, brain isoform	Atp6v1b2	110.26	110.62	3	0.030316	83982	161130_Sadia_CG4hr_R4_Frac1	49.66	36.052	1.7751
IYSATGKWTKEYTLQTR	Unmodified	2045.06	A0A1L1SUS6; A0A1L1SSW1; Q8VDC0	Probable leucine--tRNA ligase, mitochondrial	Lars2	53.78	52.07	3; 4	2.0788e-06	27834	161130_Sadia_CG4hr_R1_Frac4	121.19	101.1	1.6392
KACADATLSQITNNIDPVGR	Unmodified	2143.07	H3BKR2; P62874; H3BLF7	Guanine nucleotide-binding protein G(I)/G(S)/G(T) subunit beta-1	Gnb1	78.536	77.84	3	4.0198e-05	55737	161130_Sadia_CG4hr_R3_Frac2	120.11	84.777	1.7886
KADETKDEQFEEYVQNFKR	Unmodified	2403.13	A0A0G2JEG8; Q7TQF7	Amphiphysin	Amph	62.867	61.108	3; 4; 5	1.566e-30	41108	161130_Sadia_CG4hr_R3_Frac2	191.07	168.76	10.095
KAEEMEDEPFTER	Unmodified	1609.69	Q8BZN7; Q569Z6	Thyroid hormone receptor-associated protein 3	Thrap3	44.937	42.295	2	0.0045597	24841	161130_Sadia_CG4hr_R3_Frac2	113.38	103.95	0.70203
KAGAVEKGVPLYR	Unmodified	1386.8	P17182; Q6PHC1; B0QZL1	Alpha-enolase; Enolase	Eno1	35.122	33.512	2; 3	0.00047508	12142	161130_Sadia_CG4hr_R1_Frac4	128.35	92.581	1.4514
KAGFAGDDAPR	Unmodified	1103.54	P60710; E9Q1F2; E9Q5F4; E9Q606; E9Q2D1; P63268; P62737; D3YZY0; D3Z2K3; P63260; B1ATY1; G3UZ07; G3UYG0; P68033; P68134; A0A1D5RM20; F6WX90	Actin, cytoplasmic 1; Actin, cytoplasmic 1, N-terminally processed; Actin, gamma-enteric smooth muscle; Actin, aortic smooth muscle; Actin, cytoplasmic 2; Actin, cytoplasmic 2, N-terminally processed; Actin, alpha cardiac muscle 1; Actin, alpha skeletal muscle	Actb; Actg2; Acta2; Actg1; Actc1; Acta1	26.705	26.69	2	0.0037723	8115	161130_Sadia_CG4hr_R1_Frac2	148.9	114.09	1.2847
KAGFGGDDAPR	Acetyl (N-term)	1131.53	Q8BFZ3	Beta-actin-like protein 2	Actbl2	49.43	47.609	2	0.062343	25610	161130_Sadia_CG4hr_R3_Frac1	40.882	6.0742	1.6125
KAIEEGTLEEIEEEVR	Unmodified	1872.93	A0A0R4J170; Q3TKT4; Q3TKT4-2; G3UX35	Transcription activator BRG1	Smarca4	82.592	81.962	2; 3	0.00012718	59365	161130_Sadia_CG4hr_R4_Frac2	121.28	82.646	10.982
KANIPIMDTGENPEVPFPR	Unmodified	2124.07	K3W4T3; Q9Z1G4-3; Q9Z1G4-2; Q9Z1G4	V-type proton ATPase subunit a; V-type proton ATPase 116 kDa subunit a isoform 1	Atp6v0a1	85.772	86.341	3	0.034877	60879	161130_Sadia_CG4hr_R4_Frac1	77.969	55.534	0.61174
KAPQSLASSNSAQAR	Unmodified	1514.78	Q9CXL6; Q6PGI2; O88809	Neuronal migration protein doublecortin	Dcx	26.043	25.626	2; 3	2.7858e-12	7481	161130_Sadia_CG4hr_R1_Frac2	177.93	145.45	19.706
KAQPSQAAEEPAEKADEPMEH	Unmodified	2292.03	Q9R1P4; A0A1B0GS70	Proteasome subunit alpha type-1	Psma1	32.933	31.511	4	0.0096977	13029	161130_Sadia_CG4hr_R3_Frac1	69.763	66.754	1.2502
KDAFLGSFLYEYSR	Unmodified	1694.83	CON__P02769			97.325	94.882	3	0.00019936	70524	161130_Sadia_CG4hr_R3_Frac2	122.33	99.235	0.73623
KDDAKLEDNLLVLTVATKETEGFRR	Unmodified	2860.53	A8Y5E6; Q9R0E2	Procollagen-lysine,2-oxoglutarate 5-dioxygenase 1	Plod1	88.359	85.923	5	0.0038148	62869	161130_Sadia_CG4hr_R3_Frac4	80.293	44.59	1.464
KDDYYQILGVPR	Unmodified	1465.76	Q99M87-3; Q99M87-2; Q99M87	DnaJ homolog subfamily A member 3, mitochondrial	Dnaja3	74.055	73.543	2; 3	0.0030886	51193	161130_Sadia_CG4hr_R4_Frac2	148.28	117.72	0.92571
KDLYANNVLSGGTTMYPGIADR	Oxidation (M); Glu->pyro-Glu; Deamidation (NQ)	2354.12	P63268; P62737; P68033	Actin, gamma-enteric smooth muscle; Actin, aortic smooth muscle; Actin, alpha cardiac muscle 1	Actg2; Acta2; Actc1	77.879	78.635	2	0.088714	54374	161130_Sadia_CG4hr_R1_Frac4	62.162	20.518	NaN
KDLYANTVLSGGTTMYPGIADR	Oxidation (M)	2358.15	P60710; E9Q1F2; F8WGM8; P63260; B1ATY1	Actin, cytoplasmic 1; Actin, cytoplasmic 1, N-terminally processed; Actin, cytoplasmic 2; Actin, cytoplasmic 2, N-terminally processed	Actb; Actg1	79.916	77.834	3	0.13468	55745	161130_Sadia_CG4hr_R3_Frac2	57.142	32.249	1.8739
KDLYANTVLSGGTTMYPGIADR	Glu->pyro-Glu; Deamidation (NQ)	2325.13	P60710; E9Q1F2; F8WGM8; P63260; B1ATY1	Actin, cytoplasmic 1; Actin, cytoplasmic 1, N-terminally processed; Actin, cytoplasmic 2; Actin, cytoplasmic 2, N-terminally processed	Actb; Actg1	85.51	85.775	3	0.0078712	62965	161130_Sadia_CG4hr_R4_Frac2	79.237	49.471	4.6145
KDVCKNYQEAKDAFLGSFLYEYSR	Unmodified	2930.39	CON__P02769			89.997	87.56	4	0.0049003	64278	161130_Sadia_CG4hr_R3_Frac4	75.646	60.518	0.25073
KEAKAETPGPQIKELTDEEAER	Unmodified	2468.24	O35685	Nuclear migration protein nudC	Nudc	45.076	42.619	4	2.0458e-05	19844	161130_Sadia_CG4hr_R1_Frac4	101.3	83.703	10.006
KEFGEDLVEQNSSYVQDSPSKKR	Unmodified	2669.29	D3Z478; D3YYS7; Q9D0L8-2; Q9D0L8-3; Q9D0L8; D3Z4K1	mRNA cap guanine-N7 methyltransferase	Rnmt	50.089	49.563	3; 4; 5	4.6543e-16	25454	161130_Sadia_CG4hr_R1_Frac4	146.6	123.97	2.3774
KEKESLQQLAEVTR	Unmodified	1657.9	O08795; O08795-2	Glucosidase 2 subunit beta	Prkcsh	44.836	42.194	3	0.080579	24778	161130_Sadia_CG4hr_R3_Frac2	91.076	45.642	NaN
KEKQFQKVITEYLNAQESAKSAR	Unmodified	2695.43	Q78PY7	Staphylococcal nuclease domain-containing protein 1	Snd1	54.62	55.567	4	0.017486	31226	161130_Sadia_CG4hr_R1_Frac4	72.145	53.743	NaN
KEQKENLPR	2 Deamidation (NQ); Acetyl (N-term)	1184.6	E9Q6R7		Utrn	57.227	55.636	2	0.034977	28535	161130_Sadia_CG4hr_R1_Frac2	160.88	8.5386	0.072852
KESGHSLKSSLSHAMVIDSR	Unmodified	2168.1	Q8BGH2	Sorting and assembly machinery component 50 homolog	Samm50	40.027	37.181	4	0.095795	20573	161130_Sadia_CG4hr_R3_Frac4	68.567	48.476	0.74714
KFKGEDKMDGAPSR	Unmodified	1564.77	Q91Z31; Q91Z31-2; A0A0G2JGW0; Q3V328	Polypyrimidine tract-binding protein 2	Ptbp2	27.477	25.527	3	0.11636	10831	161130_Sadia_CG4hr_R3_Frac4	95.57	51.579	NaN
KFMELLEPLSER	Unmodified	1490.78	Q62261; A0A0A0MQG2; Q62261-2	Spectrin beta chain, non-erythrocytic 1	Sptbn1	85.856	83.32	2	0.054115	60704	161130_Sadia_CG4hr_R3_Frac4	122.42	95.306	6.6722
KGACLLPKIETMR	Unmodified	1515.83	CON__P02769			52.187	50.543	3; 4	0.074584	32045	161130_Sadia_CG4hr_R3_Frac4	77.644	63.387	1.5199
KGFVEDLNESFKDNR	Unmodified	1796.87	Q8BXZ1	Protein disulfide-isomerase TMX3	Tmx3	56.433	55.486	3	0.0012525	31118	161130_Sadia_CG4hr_R1_Frac4	108.34	82.619	1.498
KGISLNMEQWSQLKEQISDIDDAVR	Unmodified	2902.45	P11031	Activated RNA polymerase II transcriptional coactivator p15	Sub1	105.64	106.98	4	0.0017556	79996	161130_Sadia_CG4hr_R1_Frac4	68.895	41.84	NaN
KGPPQSPVFEGVYNNSR	Unmodified	1874.93	A0A0U1RPL0; Q7TQH0-3; Q7TQH0; Q7TQH0-2; J3QP59; Q3TGG2	Ataxin-2-like protein	Atxn2l	54.773	54.069	2; 3	9.2963e-15	33075	161130_Sadia_CG4hr_R4_Frac2	162.59	153.31	12.125
KGVAINFVTEEDKR	Unmodified	1604.85	E9Q561; P10630; P10630-2	Eukaryotic initiation factor 4A-II; Eukaryotic initiation factor 4A-II, N-terminally processed	Eif4a2	48.328	46.086	3	1.4928e-09	27556	161130_Sadia_CG4hr_R3_Frac4	157.86	100.91	NaN
KGVAINMVTEEDKR	Unmodified	1588.82	P60843	Eukaryotic initiation factor 4A-I	Eif4a1	40.902	38.156	2	0.0025312	21299	161130_Sadia_CG4hr_R3_Frac4	127.17	65.175	NaN
KHHEDEIDHHSKEIER	Unmodified	2037.96	O35143; E9PV44	ATPase inhibitor, mitochondrial	Atpif1	23.043	21.391	3	0.012551	8062	161130_Sadia_CG4hr_R3_Frac4	83.386	66.893	0.68734
KHTSSLKVTNEPILAFSQGSPER	Unmodified	2525.32	Q8CHT0	Delta-1-pyrroline-5-carboxylate dehydrogenase, mitochondrial	Aldh4a1	55.924	54.597	3; 4; 5	3.6985e-19	35412	161130_Sadia_CG4hr_R3_Frac4	155.76	137.74	1.2145
KHVLSGTLGIPEHTYR	Unmodified	1806.97	A0A1L1SUX8; P01831	Thy-1 membrane glycoprotein	Thy1	44.207	40.865	4	0.03484	24054	161130_Sadia_CG4hr_R3_Frac4	74.141	59.669	0.70472
KIAEAQAKLAEEQLR	Unmodified	1696.95	Q3UL36	Arginine and glutamate-rich protein 1	Arglu1	43.483	40.991	2; 3	5.2024e-06	18828	161130_Sadia_CG4hr_R1_Frac4	134.99	70.17	NaN
KICALDDNVCMAFAGLTADAR	Unmodified	2311.08	Q9Z2U0	Proteasome subunit alpha type-7	Psma7	102	99.657	3	0.00061633	74585	161130_Sadia_CG4hr_R3_Frac2	99.846	76.674	1.7137
KIEFSLPDLEGR	Unmodified	1402.75	Q8BVQ9; P46471	26S protease regulatory subunit 7	Psmc2	89.339	86.996	3	0.08056	63730	161130_Sadia_CG4hr_R3_Frac2	65.234	34.683	1.0331
KIHADMDGKKTPR	Unmodified	1495.79	E9PUC5; Q8C0E9; F6Z9E6; A0A1D5RLK2; A0A1D5RMH7; Q2PFD7-3; Q2PFD7-4; Q2PFD7-5; Q2PFD7-2; Q2PFD7	PH and SEC7 domain-containing protein 3	Psd3	24.368	22.717	4	0.035249	8851	161130_Sadia_CG4hr_R3_Frac4	89.231	69.553	0.1787
KIHFSTAPIQVFSTYSNEDYDRR	Unmodified	2773.35	Q6R891	Neurabin-2	Ppp1r9b	77.247	74.707	4	3.0332e-12	53045	161130_Sadia_CG4hr_R3_Frac4	135.91	120.21	0.84355
KIHIDLPNEQAR	Unmodified	1432.78	P62334	26S protease regulatory subunit 10B	Psmc6	45.444	43.951	3	0.074648	20856	161130_Sadia_CG4hr_R1_Frac4	85.554	68.387	1.1615
KIPPLVHSKTPEGNNGR	Unmodified	1843.01	H7BX26; Q6A065; A0A0A6YXK7; A0A0A6YVZ3; A0A0A6YX99; Q6A065-3	Centrosomal protein of 170 kDa	Cep170	33.122	30.674	4	0.019821	15067	161130_Sadia_CG4hr_R3_Frac4	74.786	67.194	0.67584
KISSPTGSKDLQMVNISLR	Unmodified	2073.13	O35129; F6Q8V7	Prohibitin-2	Phb2	69.188	66.641	4	0.001615	46019	161130_Sadia_CG4hr_R3_Frac4	91.317	56.363	1.7267
KISVVSATKGVQAGNSDTEGGQPGR	Unmodified	2442.25	F6RJ39; Q9JIX8-4; Q9JIX8; B8JJ91; Q9JIX8-3; Q9JIX8-2; B8JJ90	Apoptotic chromatin condensation inducer in the nucleus	Acin1	39.456	37.915	3	0.051732	15883	161130_Sadia_CG4hr_R1_Frac4	60.398	40.143	NaN
KKKESEAVEWQQKAQMVQEDLEKTR	Unmodified	3045.56	P26041	Moesin	Msn	59.455	60.499	5	0.038412	35971	161130_Sadia_CG4hr_R1_Frac4	51.473	45.768	0.64975
KKLDPAQSASRENLLEEQGSIALR	2 Deamidation (NQ)	2654.39	A3KGU5; E9Q447; P16546-2; A3KGU7; A3KGU9; P16546	Spectrin alpha chain, non-erythrocytic 1	Sptan1	107.78	109.14	4	0.034686	82009	161130_Sadia_CG4hr_R1_Frac4	54.672	20.267	0.88313
KKTLGTGSFGR	Gln->pyro-Glu	1133.62	P68181-2; H6TMF5; P68181; P68181-4; P68181-3	cAMP-dependent protein kinase catalytic subunit beta	Prkacb	40.857	40.117	3	0.043585	23260	161130_Sadia_CG4hr_R3_Frac4	134.75	99.238	NaN
KLAVNMVPFPR	Unmodified	1270.72	Q7TMM9; Q9CWF2; P68372; P99024; Q9D6F9; Q922F4; CON__ENSEMBL:ENSBTAP00000025008; Q9ERD7	Tubulin beta-2A chain; Tubulin beta-2B chain; Tubulin beta-4B chain; Tubulin beta-5 chain; Tubulin beta-4A chain; Tubulin beta-6 chain; Tubulin beta-3 chain	Tubb2a; Tubb2b; Tubb4b; Tubb5; Tubb4a; Tubb6; Tubb3	74.484	72.562	2	0.015624	48939	161130_Sadia_CG4hr_R3_Frac1	121.05	80.325	1.4308
KLFIGGLNVQTSESGLR	Unmodified	1818	Q9CX86	Heterogeneous nuclear ribonucleoprotein A0	Hnrnpa0	77.879	76.889	3	2.2007e-10	55089	161130_Sadia_CG4hr_R3_Frac4	137.21	110.92	0.79622
KLFIGGLSFETTDDSLR	Unmodified	1897.98	A2AL12; Q8BG05; J3QNY1; Q8BG05-2; B2RXM2	Heterogeneous nuclear ribonucleoprotein A3	Hnrnpa3; Gm9242; Gm6793	97.246	94.88	3	3.9632e-05	70920	161130_Sadia_CG4hr_R3_Frac4	119.46	112.73	1.169
KLFIGGLSFETTDESLR	Unmodified	1911.99	Q5EBP8; P49312; P49312-2	Heterogeneous nuclear ribonucleoprotein A1; Heterogeneous nuclear ribonucleoprotein A1, N-terminally processed	Hnrnpa1	95.468	94.168	2; 3	1.3906e-21	69961	161130_Sadia_CG4hr_R3_Frac4	149	134.92	1.7653
KLFIGGLSFETTEESLR	Unmodified	1926.01	O88569; O88569-3; O88569-2	Heterogeneous nuclear ribonucleoproteins A2/B1	Hnrnpa2b1	95.581	94.442	2	0.00016792	70293	161130_Sadia_CG4hr_R3_Frac2	113.99	81.733	1.6393
KLKEDKAPQVDVDR	Unmodified	1639.89	Q9CZD3	Glycine--tRNA ligase	Gars	31.106	28.857	3	0.026695	13465	161130_Sadia_CG4hr_R3_Frac4	85.734	56.758	1.1091
KLKELEVAESDGQVELER	Unmodified	2071.08	A0A1L1STC0; Q61081	Hsp90 co-chaperone Cdc37; Hsp90 co-chaperone Cdc37, N-terminally processed	Cdc37	60.117	57.372	3	0.011649	37832	161130_Sadia_CG4hr_R3_Frac4	74.519	49.199	0.88732
KLTDQVMQNPQVLAALQER	Unmodified	2181.16	B7ZNL2; Q78ZA7; A0A140LJ37	Nucleosome assembly protein 1-like 4	Nap1l4	84.662	84.549	3	8.4162e-16	61451	161130_Sadia_CG4hr_R3_Frac2	147.08	133.25	9.6849
KLTDSQNFDEYMKALGVGFATR	Unmodified	2490.22	P51880; E9Q0H6	Fatty acid-binding protein, brain	Fabp7	102.24	100.48	3; 4	5.8318e-13	75391	161130_Sadia_CG4hr_R3_Frac2	131.65	109.02	0.71109
KNDFEIVLPENAEKELEER	Unmodified	2301.15	Q6A068; A0A1W2P7S8; A0A1W2P7Z8; A0A1W2P7H4; A0A1W2P855; A0A1W2P6Q8	Cell division cycle 5-like protein	Cdc5l	85.779	83.536	3; 4	0.0019585	60638	161130_Sadia_CG4hr_R3_Frac2	100.67	68.121	1.7623
KNEGVIEFVSYSDMKR	Unmodified	1900.94	Q542V3; Q8VE97	Serine/arginine-rich splicing factor 4	Srsf4	66.087	63.345	4	0.0050739	43141	161130_Sadia_CG4hr_R3_Frac2	92.211	70.978	0.65342
KNELVQKAKLAEQAER	Unmodified	1854.03	P63101; D3YXN6; D3YXF4; D3YW45	14-3-3 protein zeta/delta	Ywhaz	34.798	33.257	3	0.045145	11669	161130_Sadia_CG4hr_R1_Frac4	82.248	63.884	NaN
KNGGLGHMNITLLSDITKQISR	Glu->pyro-Glu; Deamidation (NQ)	2378.27	P20108	Thioredoxin-dependent peroxide reductase, mitochondrial	Prdx3	101.48	98.953	4	8.6609e-13	73688	161130_Sadia_CG4hr_R3_Frac4	129.32	92.079	NaN
KNGIIKTDKVFEVMLATDR	Glu->pyro-Glu; Deamidation (NQ)	2160.16	F6TXE3; F7D432; E9PWE0; E0CYV0; P23506; P23506-2	Protein-L-isoaspartate O-methyltransferase; Protein-L-isoaspartate(D-aspartate) O-methyltransferase	Pcmt1	88.586	87.312	3; 4	2.3963e-08	62809	161130_Sadia_CG4hr_R1_Frac4	158.44	127.2	0.22258
KNGNGGPGPYVGQAGTATLPR	Glu->pyro-Glu; Deamidation (NQ)	1994	E9Q8Z4; E9Q8Z9; D3Z2H2; E9Q903; E9Q901; E9Q904; G3X9V2; E9Q8Z5; E9Q8Z6; E9Q8Z8; P30999-2; P30999-3; P30999; E9Q986; D3Z7H6; E9Q906; E9Q907; E9Q905	Catenin delta-1	Ctnnd1	62.229	62.229	3	0.0015485	35316	161130_Sadia_CG4hr_R1_Frac1	82.586	55.557	NaN
KNGVQAMVEFDSVQSAQR	Unmodified	1992.97	G5E924; Q8R081; G3UY38; G3UY56	Heterogeneous nuclear ribonucleoprotein L	Hnrnpl	60.653	60.93	3	0.040057	39493	161130_Sadia_CG4hr_R4_Frac2	65.949	55.892	0.65261
KNGVQAMVEFDSVQSAQR	Oxidation (M); Glu->pyro-Glu; Deamidation (NQ)	1991.94	G5E924; Q8R081; G3UY38; G3UY56	Heterogeneous nuclear ribonucleoprotein L	Hnrnpl	63.923	64.352	2; 3	1.7481e-08	39844	161130_Sadia_CG4hr_R4_Frac1	119.39	88.948	NaN
KNGVQAMVEFDSVQSAQR	Glu->pyro-Glu; Deamidation (NQ)	1975.94	G5E924; Q8R081; G3UY38; G3UY56	Heterogeneous nuclear ribonucleoprotein L	Hnrnpl	80.509	81.268	2	3.5955e-18	56980	161130_Sadia_CG4hr_R1_Frac4	141.46	109.4	NaN
KNYQEAKDAFLGSFLYEYSR	Unmodified	2428.17	CON__P02769			90.625	89.533	2; 3; 4	1.8194e-44	65928	161130_Sadia_CG4hr_R3_Frac4	214.82	160.54	1.0961
KPDEGFYQCVATVDNLGTIVSR	Unmodified	2468.2	Q7TQG5; E9QK04; P97798-5; P97798-2; P97798-3; P97798-4; P97798	Neogenin	Neo1	96.764	96.929	3	0.001534	73714	161130_Sadia_CG4hr_R4_Frac2	75.3	67.112	0.31185
KQDAFYKEQLAR	Unmodified	1495.78	D3Z0L4; Q9CRB9; Q9D9P1	MICOS complex subunit Mic19	Chchd3	36.442	33.794	3	0.030007	17528	161130_Sadia_CG4hr_R3_Frac4	128.57	80.451	NaN
KQPLLLSEDEEDTKR	Unmodified	1799.93	Q8R1B4; A0A0U1RPR0; M0QWV3	Eukaryotic translation initiation factor 3 subunit C	Eif3c; G730046D07Rik	41.231	38.789	3; 4	0.016826	22010	161130_Sadia_CG4hr_R3_Frac2	120.3	90.169	11.529
KQTDMQGVNLLFSSR	Unmodified	1722.87	CON__P01030; CON__ENSEMBL:ENSBTAP00000007350			73.181	73.645	3	0.0084819	51348	161130_Sadia_CG4hr_R4_Frac2	93.51	57.753	1.1615
KRDDNKDIDSEKEAAMEAEIKAAR	Unmodified	2732.34	Q8CGF7-3; Q8CGF7-2; Q8CGF7	Transcription elongation regulator 1	Tcerg1	46.243	43.701	4	0.065834	25809	161130_Sadia_CG4hr_R3_Frac4	58.627	38.552	NaN
KREELSNVLAAMR	Unmodified	1515.82	Q6ZWZ4; A0A140T8K6	60S ribosomal protein L36	Rpl36	52.948	53.795	3	0.027139	29475	161130_Sadia_CG4hr_R1_Frac4	82.202	53.396	1.6659
KRKENPIEDDLIFR	Unmodified	1771.96	Q3UHH4; E9QKC6; Q9ESN6	Tripartite motif-containing protein 2	Trim2	54.397	51.457	3; 4	0.0026457	32877	161130_Sadia_CG4hr_R3_Frac4	110.77	96.343	3.0331
KSAPATGGVKKPHR	Acetyl (N-term)	1474.84	A0A1W2P768; P84228; P68433	Histone H3.2; Histone H3.1	Hist1h3b; Hist1h3a	24.864	23.113	3	0.065673	9114	161130_Sadia_CG4hr_R3_Frac4	78.486	50.804	0.28778
KSAPATGGVKKPHR	Unmodified	1432.83	A0A1W2P768; P84228; P68433	Histone H3.2; Histone H3.1	Hist1h3b; Hist1h3a	21.289	20.15	3	0.00017506	7104	161130_Sadia_CG4hr_R3_Frac4	123.76	92.369	0.29995
KSDCGEWQWSVCVPTSGDCGLGTR	Unmodified	2741.16	Q3UZI5; P63089	Pleiotrophin	Ptn	88.964	88.168	3	1.303e-07	64693	161130_Sadia_CG4hr_R3_Frac2	108.77	95.183	0.53615
KSDGIYIINLKR	Unmodified	1418.82	P14206; A0A1L1SUK3	40S ribosomal protein SA	Rpsa	56.402	53.46	3	0.071514	34519	161130_Sadia_CG4hr_R3_Frac4	104.24	71.156	NaN
KSLHTLFGDELCKVASLR	Unmodified	2073.1	CON__P02769			77.736	76.196	3; 4	0.0003882	51987	161130_Sadia_CG4hr_R1_Frac4	111.95	89.3	0.41821
KSLNAGAYSKLVQER	Unmodified	1662.91	B1B0P8; B1B0P9; O88531	Palmitoyl-protein thioesterase 1	Ppt1	44.71	41.368	3	0.024937	24517	161130_Sadia_CG4hr_R3_Frac4	82.529	76.625	1.2483
KSPSPSPTSPGSLR	Unmodified	1396.73	A0A0G2JGH1; H7BX36; A0A0G2JE54; A0A0G2JEN4; Q1EDH1; A8IP62; A0A0G2JGQ6; Q80VB6; Q9JLM8-2; Q9JLM8	Serine/threonine-protein kinase DCLK1	Dclk1	32.307	30.885	3	0.077835	12547	161130_Sadia_CG4hr_R3_Frac1	73.887	65.782	2.0802
KSTYSSLPDDYNCQVDLALTADGR	Unmodified	2688.23	A0A1W2P6M3; A0A1W2P7E4; Q9CPV3	39S ribosomal protein L42, mitochondrial	Mrpl42	84.098	83.899	3	2.9401e-21	59176	161130_Sadia_CG4hr_R3_Frac1	147.87	144.15	0.55122
KSVSTPSDAGSQDSGDLGPLTR	Unmodified	2174.05	D3Z0M6; O88485; O88485-2	Cytoplasmic dynein 1 intermediate chain 1	Dync1i1	51.284	50.661	2; 3	6.5637e-36	26923	161130_Sadia_CG4hr_R4_Frac1	178.56	153.19	19.213
KSVTEQGAELSNEER	Unmodified	1675.8	P63101; D3YXN6; D3YXF4	14-3-3 protein zeta/delta	Ywhaz	32.267	30.846	3	0.026841	12592	161130_Sadia_CG4hr_R3_Frac1	98.281	56.314	0.73177
KSYELPDGQVITIGNER	Unmodified	1917.98	P60710; E9Q1F2; E9Q5F4; A0A0U1RQ96; P63268; P62737; P63260; P68033; P68134	Actin, cytoplasmic 1; Actin, cytoplasmic 1, N-terminally processed; Actin, gamma-enteric smooth muscle; Actin, aortic smooth muscle; Actin, cytoplasmic 2; Actin, cytoplasmic 2, N-terminally processed; Actin, alpha cardiac muscle 1; Actin, alpha skeletal muscle	Actb; Actg2; Acta2; Actg1; Actc1; Acta1	80.482	79.964	2; 3	3.7995e-25	57652	161130_Sadia_CG4hr_R3_Frac2	206.49	150.13	2.5142
KTDSKMVCDVVSR	Unmodified	1523.74	D3Z2M7; P18872-2; P18872; F7BLT7	Guanine nucleotide-binding protein G(o) subunit alpha	Gnao1	35.523	32.975	2; 3	0.014765	16845	161130_Sadia_CG4hr_R3_Frac4	103.08	63.461	NaN
KTGTAEMSSILEER	Oxidation (M)	1566.76	Q03265; D6RJ16	ATP synthase subunit alpha, mitochondrial	Atp5a1	35.669	34.693	3	0.073772	18580	161130_Sadia_CG4hr_R3_Frac2	74.789	49.468	1.0061
KTGTAEMSSILEER	Unmodified	1550.76	Q03265; D6RJ16	ATP synthase subunit alpha, mitochondrial	Atp5a1	52.353	52.097	2; 3	2.4335e-09	33181	161130_Sadia_CG4hr_R3_Frac2	183.81	142.12	1.0789
KTHDASGQLVHISQELLR	Unmodified	2031.09	Q9Z0H8-2; Q9Z0H8	CAP-Gly domain-containing linker protein 2	Clip2	64.629	61.882	4	0.046547	41950	161130_Sadia_CG4hr_R3_Frac4	64.249	42.408	1.5159
KTPAILYTYSGLR	Unmodified	1481.82	Q8BTV2-2; Q8BTV2	Cleavage and polyadenylation specificity factor subunit 7	Cpsf7	70.166	67.624	3	0.039887	46869	161130_Sadia_CG4hr_R3_Frac2	119.69	86.494	NaN
KTPEDISTPPEGTKPCLQTPVTSER	Unmodified	2767.37	S4R2F3; Q8C8R3; Q8C8R3-4; Q8C8R3-3; Q8C8R3-2; S4R2R5; Q8C8R3-5	Ankyrin-2	Ank2	59.268	56.527	4	6.9361e-05	36994	161130_Sadia_CG4hr_R3_Frac2	97.509	72.613	NaN
KTPQASTYSYETSDR	Unmodified	1732.79	P14873	Microtubule-associated protein 1B; MAP1B heavy chain; MAP1 light chain LC1	Map1b	31.955	31.386	2; 3	2.1475e-06	11107	161130_Sadia_CG4hr_R1_Frac2	138.28	116.07	11.727
KTVTAMDVVYALKR	Oxidation (M)	1609.89	P62806	Histone H4	Hist1h4a	61.777	59.032	3; 4	0.017424	39322	161130_Sadia_CG4hr_R3_Frac4	93.494	75.081	0.46042
KTVTAMDVVYALKR	Unmodified	1593.89	P62806	Histone H4	Hist1h4a	89.833	87.49	3	0.00091205	64149	161130_Sadia_CG4hr_R3_Frac2	118.13	89.922	0.60854
KTYATAEPFIDAKYDVR	Unmodified	1987.01	O88935-1; O88935; O88935-3	Synapsin-1	Syn1	62.512	60.596	3; 4	5.8205e-07	40560	161130_Sadia_CG4hr_R3_Frac2	161.51	133.3	5.78
KVASLRETYGDMADCCEKQEPER	Unmodified	2771.23	CON__P02769			43.168	40.677	4	8.9357e-05	18383	161130_Sadia_CG4hr_R1_Frac4	93.006	67.001	1.3981
KVFPGSTTEDYNLIVIER	Unmodified	2080.08	Q62318	Transcription intermediary factor 1-beta	Trim28	84.746	84.374	2; 3	1.8461e-31	61353	161130_Sadia_CG4hr_R3_Frac4	171.87	125.96	8.4292
KVLEIPLLPENNMR	Gln->pyro-Glu	1647.9	Q9DBQ6; Q6P7T9; B5B2N7; B5B2N2; O88942-3; O88942-2; O88942	Nuclear factor of activated T-cells, cytoplasmic 1	Nfatc1	71.53	72.281	2	0.04301	47936	161130_Sadia_CG4hr_R1_Frac4	110.14	33.671	148.62
KVLRDNIQGITKPAIR	Unmodified	1821.09	P62806	Histone H4	Hist1h4a	43.845	40.502	3	0.0033731	23709	161130_Sadia_CG4hr_R3_Frac4	109.35	59.194	NaN
KVPAPKTPGNPVSSAR	Unmodified	1604.9	E9Q8N5; Q08EB6; Q08EB5; F7DCH5; Q8BRT1; A0A1L1SRY3; Q8BSE7; A0A1L1ST22; Q8BRT1-6; Q8BRT1-5	CLIP-associating protein 2	Clasp2	33.21	32.45	3	0.0095975	13609	161130_Sadia_CG4hr_R3_Frac1	97.836	66.009	NaN
KVPQVSTPTLVEVSR	Deamidation (NQ)	1639.91	CON__P02769; CON__P02768-1			66.848	67.564	2	0.012271	45642	161130_Sadia_CG4hr_R4_Frac2	88.552	63.698	0.66291
KVPQVSTPTLVEVSR	Unmodified	1638.93	CON__P02769; CON__P02768-1			71.858	71.084	2; 3	6.4623e-23	45472	161130_Sadia_CG4hr_R4_Frac2	249.28	227.71	1.0519
KVPQVSTPTLVEVSR	Acetyl (N-term)	1680.94	CON__P02769; CON__P02768-1			75.256	75.047	3	0.011452	43341	161130_Sadia_CG4hr_R1_Frac2	44.601	24.923	3.3062
KVSEKVGGAEGTKLDDDFKEMER	Unmodified	2567.25	Q8BXU5; A2ALV3; Q62420; A2ALV1	Endophilin-A1	Sh3gl2	48.026	46.501	3; 4; 5	7.0108e-10	28126	161130_Sadia_CG4hr_R3_Frac4	122.34	108.01	34.441
KVSKQEEASGGPLAPKAENSR	Unmodified	2182.13	P70460	Vasodilator-stimulated phosphoprotein	Vasp	28.341	26.291	3	1.3183e-08	11431	161130_Sadia_CG4hr_R3_Frac4	130.89	81.987	NaN
KVYVGNLGNNGNKTELER	Unmodified	2004.04	P84104-2; P84104	Serine/arginine-rich splicing factor 3	Srsf3	41.68	38.834	3	0.0019166	21992	161130_Sadia_CG4hr_R3_Frac4	93.152	75.352	0.72706
LAAIQESGVER	Unmodified	1171.62	Q60692	Proteasome subunit beta type-6	Psmb6	46.897	45.075	2	0.018836	23531	161130_Sadia_CG4hr_R3_Frac1	155.58	76.814	NaN
LAAIVAKQVLLGR	Unmodified	1350.87	A0A1B0GSL5; A0A1B0GSC2; A0A1B0GRH1; A0A1B0GSB2; P19253; A0A1B0GSJ2; A0A1B0GT00; A0A1B0GSQ6; A0A1B0GS68	60S ribosomal protein L13a	Rpl13a	76.748	74.109	3	0.029444	52626	161130_Sadia_CG4hr_R3_Frac4	126.66	104.34	NaN
LAAPEKVIVKTR	Unmodified	1323.82	P47759; Q5SS04; Q5SS03	Neuron-specific protein family member 2	Nsg2	38.786	37.145	2	0.032428	15204	161130_Sadia_CG4hr_R1_Frac4	126.19	94.7	NaN
LAEIGAPIQGSR	Unmodified	1210.67	Q3UJB0		Sf3b2	56.567	57.535	2	0.0021011	33373	161130_Sadia_CG4hr_R4_Frac1	155.11	91.55	2.369
LAEMDRDLMVGKLER	Unmodified	1774.91	Q8K3C3	Protein LZIC	Lzic	66.495	63.747	4	0.0056101	43632	161130_Sadia_CG4hr_R3_Frac4	97.45	68.437	1.5578
LAEQIATLCATLKEYPAVR	Unmodified	2146.15	O08599; O08599-2	Syntaxin-binding protein 1	Stxbp1	91.824	91.824	3	0.01256	63873	161130_Sadia_CG4hr_R1_Frac1	86.727	55.757	0.27639
LAFSDETLDKVTKSEGYCSR	Unmodified	2305.09	Q3UYD7; Q8VCC9	Spondin-1	Spon1	70.626	69.966	3; 4	3.3395e-44	48827	161130_Sadia_CG4hr_R3_Frac2	194.49	158.85	0.7568
LAGTQPLEVLEAVQR	Unmodified	1622.9	Q02053	Ubiquitin-like modifier-activating enzyme 1	Uba1	102.63	100.71	2; 3	2.4807e-09	63381	161130_Sadia_CG4hr_R1_Frac2	124.09	80.104	0.37654
LAIPNAAAAAAAAAAGR	Unmodified	1449.81	Q91Z31; Q91Z31-2; A0A0G2JGW0; A0A0G2JFV8	Polypyrimidine tract-binding protein 2	Ptbp2	90.09	89.148	2; 3	7.2856e-14	65621	161130_Sadia_CG4hr_R3_Frac2	155.15	106.87	4.8686
LAIQGPEDSPSR	Unmodified	1268.64	Q99KX1	Myeloid leukemia factor 2	Mlf2	51.163	49.342	2	0.021619	27244	161130_Sadia_CG4hr_R3_Frac1	157.96	106.1	NaN
LAKIEGLQSLVNLR	Unmodified	1552.93	Q3UM45	Protein phosphatase 1 regulatory subunit 7	Ppp1r7	90.481	88.044	3	0.0026457	64737	161130_Sadia_CG4hr_R3_Frac4	110.77	61.952	0.94216
LAKVDATEESDLAQQYGVR	Unmodified	2092.04	P09103	Protein disulfide-isomerase	P4hb	68.376	67.98	2; 3	3.643e-06	40791	161130_Sadia_CG4hr_R1_Frac1	113.81	94.317	1.6993
LAKYNQILR	Unmodified	1117.66	P17182; Q6PHC1	Alpha-enolase	Eno1	38.998	39.575	2	0.0094508	19913	161130_Sadia_CG4hr_R4_Frac2	173.68	75.257	0.80604
LALQALTEKLLR	Unmodified	1367.85	Q8BMK4	Cytoskeleton-associated protein 4	Ckap4	97.722	95.288	3	0.064279	70821	161130_Sadia_CG4hr_R3_Frac4	107.09	69.663	NaN
LAPEYEAAATR	Unmodified	1190.59	P27773; F6Q404	Protein disulfide-isomerase A3	Pdia3	43.179	44.447	2	0.020392	20997	161130_Sadia_CG4hr_R4_Frac1	118.67	78.571	2.2099
LAPVNIFKAGADEER	Unmodified	1628.85	P80314; A0A1W2P6Q3; A0A1W2P7B7	T-complex protein 1 subunit beta	Cct2	72.709	71.202	3	0.00052953	49924	161130_Sadia_CG4hr_R3_Frac2	114.5	80.816	12.522
LAPVNIFKAGADEERAETAR	Unmodified	2157.12	P80314; A0A1W2P6Q3; A0A1W2P7B7	T-complex protein 1 subunit beta	Cct2	69.804	67.262	4	0.10071	46505	161130_Sadia_CG4hr_R3_Frac2	67.928	46.695	6.7509
LAPVPLSQGDLSQPR	Unmodified	1576.86	Q8BSN5-2; Q8BSN5; B0QZH9; Q8BSN5-3	PHD finger protein 23	Phf23	77.985	76.164	2	0.062995	52068	161130_Sadia_CG4hr_R3_Frac1	86.014	52.636	NaN
LASTLVHLGEYQAAVDGAR	Unmodified	1970.02	Q5SXR6; Q68FD5	Clathrin heavy chain; Clathrin heavy chain 1	Cltc	76.884	77.54	3	1.5328e-24	53361	161130_Sadia_CG4hr_R1_Frac4	136.39	88.618	NaN
LATLETEAAQHQAVIDGLTR	Unmodified	2136.12	Q3TDD9	Protein phosphatase 1 regulatory subunit 21	Ppp1r21	76.872	77.337	3	7.6533e-07	54924	161130_Sadia_CG4hr_R4_Frac2	85.231	63.697	NaN
LATTVSAPDLKSVR	Unmodified	1456.82	P27546-3; P27546-2; P27546; A0A0G2JFT4; A0A0G2JG35; A0A140T8T5; A0A0G2JFH2; A0A0G2JFK3; A0A0G2JDY5	Microtubule-associated protein 4	Map4	57.67	57.265	3	1.7627e-05	37459	161130_Sadia_CG4hr_R3_Frac2	133.16	94.376	1.3655
LAVNMVPFPR	Unmodified	1142.63	Q7TMM9; Q9CWF2; P68372; P99024; Q9D6F9; Q922F4; CON__ENSEMBL:ENSBTAP00000025008; Q9ERD7	Tubulin beta-2A chain; Tubulin beta-2B chain; Tubulin beta-4B chain; Tubulin beta-5 chain; Tubulin beta-4A chain; Tubulin beta-6 chain; Tubulin beta-3 chain	Tubb2a; Tubb2b; Tubb4b; Tubb5; Tubb4a; Tubb6; Tubb3	92.251	91.356	2	0.0031217	56082	161130_Sadia_CG4hr_R1_Frac2	172.15	82.394	0.89378
LAVSQVPR	Unmodified	868.513	P40142	Transketolase	Tkt	41.515	42.63	2	0.014513	19399	161130_Sadia_CG4hr_R4_Frac1	166.86	82.159	2.1451
LAVSSELQIQQSFVPDECPR	Unmodified	2302.13	Q9Z247	Peptidyl-prolyl cis-trans isomerase FKBP9	Fkbp9	99.438	99.019	2; 3	6.0764e-77	72890	161130_Sadia_CG4hr_R3_Frac1	319.58	289.64	1.0456
LAYDEAIMAQQDR	Unmodified	1522.71	Q7TQI3	Ubiquitin thioesterase OTUB1	Otub1	70.149	68.867	2; 3	1.8347e-10	45332	161130_Sadia_CG4hr_R3_Frac1	205.13	151.45	11.418
LCDEFKADEKKFWGKYLYEIAR	Unmodified	2808.39	CON__P02769			87.991	85.454	4	1.0185e-17	62467	161130_Sadia_CG4hr_R3_Frac4	148.89	124.74	0.93383
LCVLHEKTPVSEKVTKCCTESLVNR	Deamidation (NQ)	2987.49	CON__P02769			49.672	50.422	5	8.8151e-26	26178	161130_Sadia_CG4hr_R1_Frac4	149.74	124.9	1.1668
LCVLHEKTPVSEKVTKCCTESLVNR	Unmodified	2986.5	CON__P02769			58.612	55.719	3; 4; 5	7.9848e-30	43512	161130_Sadia_CG4hr_R3_Frac4	162.01	143.6	1.3226
LDGDKLIHVQKWDGKETNCTR	Unmodified	2512.25	P51880; E9Q0H6	Fatty acid-binding protein, brain	Fabp7	46.447	46.803	2	1.5606e-07	22991	161130_Sadia_CG4hr_R1_Frac4	169.15	161.92	0.79924
LDHKFDLMYAKR	Unmodified	1535.79	P68369; P05213; P68373; P05214; A0A0A0MQA5; P68368; Q9JJZ2	Tubulin alpha-1A chain; Tubulin alpha-1B chain; Tubulin alpha-1C chain; Tubulin alpha-3 chain; Tubulin alpha-4A chain; Tubulin alpha-8 chain	Tuba1a; Tuba1b; Tuba1c; Tuba3a; Tuba4a; Tuba8	48.451	47.462	4	0.041467	24580	161130_Sadia_CG4hr_R4_Frac2	99.215	96.265	1.2333
LDIDSAPITAR	Unmodified	1170.62	P52480; P52480-2; A0A1L1SUV0; A0A1L1SSN6; A0A1L1STV8; A0A1L1SQV8; A0A1L1SU37; A0A1L1ST52; A0A1L1SVH2	Pyruvate kinase PKM	Pkm	67.781	68.649	2	1.4609e-10	47618	161130_Sadia_CG4hr_R3_Frac1	229.48	125.65	0.55786
LDIERPTYTNLNR	Unmodified	1603.83	P68369; P05213; P68373; P05214; A0A0A0MQA5; P68368; Q9JJZ2	Tubulin alpha-1A chain; Tubulin alpha-1B chain; Tubulin alpha-1C chain; Tubulin alpha-3 chain; Tubulin alpha-4A chain; Tubulin alpha-8 chain	Tuba1a; Tuba1b; Tuba1c; Tuba3a; Tuba4a; Tuba8	61.041	60.624	3	0.00083698	39267	161130_Sadia_CG4hr_R4_Frac2	120.84	86.154	0.72615
LDLIAQQMMPEVR	Unmodified	1542.79	P50518	V-type proton ATPase subunit E 1	Atp6v1e1	102.29	101.89	2; 3	2.1141e-06	75170	161130_Sadia_CG4hr_R4_Frac1	217.83	97.736	2.2783
LDQELKLIGEYGLR	Unmodified	1645.9	F7CJS8; D3YWH9; Q9CXW7; Q6ZWN5; D3YUV6; D3Z673	40S ribosomal protein S9	Rps9	89.498	87.155	3	0.014847	63712	161130_Sadia_CG4hr_R3_Frac2	95.651	60.966	1.5902
LDQLIYIPLPDEKSR	Unmodified	1798.98	Q01853	Transitional endoplasmic reticulum ATPase	Vcp	98.492	97.866	3	0.041815	71968	161130_Sadia_CG4hr_R3_Frac1	78.244	77.633	2.6956
LDVCPLTLGIETVGGVMTKLIPR	Unmodified	2481.37	P20029	78 kDa glucose-regulated protein	Hspa5	112.22	111.93	3	6.2007e-64	86390	161130_Sadia_CG4hr_R1_Frac4	223.93	191.31	0.52721
LDVTPLSLGIETAGGVMTVLIKR	Unmodified	2382.36	P63017; Q504P4	Heat shock cognate 71 kDa protein	Hspa8	111.7	109.76	3	1.8019e-76	83473	161130_Sadia_CG4hr_R3_Frac2	217.42	185.27	NaN
LEAILQNATSDNPVVQLSAVQAAR	2 Deamidation (NQ); Acetyl (N-term)	2551.31	O35344	Importin subunit alpha-4	Kpna3	110.44	110.43	2	0.0074313	71349	161130_Sadia_CG4hr_R1_Frac2	71.692	32.031	NaN
LEAPLDTINVHLR	Unmodified	1489.83	P70699	Lysosomal alpha-glucosidase	Gaa	82.116	81.486	3	4.8233e-10	58874	161130_Sadia_CG4hr_R4_Frac2	199.82	147.98	6.5089
LEAQLEEKNQELQRAR	Unmodified	1954.02	P60469; P60469-2; A0A1B0GRM4	Liprin-alpha-3	Ppfia3	71.281	72.149	2	0.010292	47266	161130_Sadia_CG4hr_R4_Frac1	117.94	27.118	NaN
LEEEHVLFTADPYLELHNDDTR	Unmodified	2655.25	P46935; V9GWV8; Q3V335	E3 ubiquitin-protein ligase NEDD4	Nedd4	90.134	88.573	3; 4	4.7381e-06	64984	161130_Sadia_CG4hr_R3_Frac2	109.85	96.116	26.669
LEEPEESKVLTPEEQLADKLR	Unmodified	2452.27	Q3UGC7; Q66JS6	Eukaryotic translation initiation factor 3 subunit J-A; Eukaryotic translation initiation factor 3 subunit J-B	Eif3j1; Eif3j2	79.64	77.197	4	0.047127	55357	161130_Sadia_CG4hr_R3_Frac2	72.09	49.216	0.12331
LEFGGGPGQWAR	Unmodified	1273.62	E9Q5N7; E9PUM9; E9Q7X7; E9PUN0		Nrxn2	77.448	76.795	2	0.00026362	54235	161130_Sadia_CG4hr_R4_Frac2	175.44	175.44	0.87775
LEFPGAEGQWTR	Unmodified	1389.67	E0CY11; Q9CS84-4; Q9CS84-3; Q9CS84-2; Q9CS84; Q9CS84-5	Neurexin-1	Nrxn1	84.557	84.274	2	0.00092615	50543	161130_Sadia_CG4hr_R1_Frac2	172.27	110.07	0.83077
LEHSDCAFMVDNEAIYDICR	Unmodified	2457.04	P68369; P05213; P68373; P05214; A0A0A0MQA5; P68368; Q9JJZ2	Tubulin alpha-1A chain; Tubulin alpha-1B chain; Tubulin alpha-1C chain; Tubulin alpha-3 chain; Tubulin alpha-4A chain; Tubulin alpha-8 chain	Tuba1a; Tuba1b; Tuba1c; Tuba3a; Tuba4a; Tuba8	91.776	90.711	3	0.0025893	55495	161130_Sadia_CG4hr_R1_Frac2	78.794	76.582	5.5814
LEHSDCAFMVDNEAIYDICRR	Unmodified	2613.14	P68369; P05213; P68373; P05214; A0A0A0MQA5; P68368; Q9JJZ2	Tubulin alpha-1A chain; Tubulin alpha-1B chain; Tubulin alpha-1C chain; Tubulin alpha-3 chain; Tubulin alpha-4A chain; Tubulin alpha-8 chain	Tuba1a; Tuba1b; Tuba1c; Tuba3a; Tuba4a; Tuba8	81.294	80.162	4	4.7081e-24	57776	161130_Sadia_CG4hr_R3_Frac2	157.79	155.25	3.8908
LEKSYELPDGQVITIGNER	Unmodified	2160.11	P60710; E9Q1F2; E9Q5F4; A0A0U1RQ96; P63268; P62737; P63260; P68033; P68134	Actin, cytoplasmic 1; Actin, cytoplasmic 1, N-terminally processed; Actin, gamma-enteric smooth muscle; Actin, aortic smooth muscle; Actin, cytoplasmic 2; Actin, cytoplasmic 2, N-terminally processed; Actin, alpha cardiac muscle 1; Actin, alpha skeletal muscle	Actb; Actg2; Acta2; Actg1; Actc1; Acta1	87.93	86.891	3	0.0016803	63484	161130_Sadia_CG4hr_R3_Frac2	86.258	76.093	1.6528
LEPGTMDSVR	Unmodified	1103.53	Q7TMM9; Q9CWF2; P68372; P99024; Q9D6F9; Q922F4; Q9ERD7; A0A1D5RM76	Tubulin beta-2A chain; Tubulin beta-2B chain; Tubulin beta-4B chain; Tubulin beta-5 chain; Tubulin beta-4A chain; Tubulin beta-6 chain; Tubulin beta-3 chain	Tubb2a; Tubb2b; Tubb4b; Tubb5; Tubb4a; Tubb6; Tubb3	47.254	46.593	2	0.0028286	20887	161130_Sadia_CG4hr_R1_Frac1	180.45	101.33	12.065
LEPTVIDEVR	Unmodified	1169.63	P68369; P05213; P68373	Tubulin alpha-1A chain; Tubulin alpha-1B chain; Tubulin alpha-1C chain	Tuba1a; Tuba1b; Tuba1c	69.639	69.52	2	0.0038463	44782	161130_Sadia_CG4hr_R4_Frac1	158.87	48.466	5.8328
LEQAALPAEESR	Unmodified	1312.66	A2ARI1; A2ARI0; Q8C0L0	Thioredoxin-related transmembrane protein 4	Tmx4	46.503	46.386	2	1.3956e-05	20685	161130_Sadia_CG4hr_R1_Frac1	196.44	111.96	0.7824
LEVAEDSGHPWR	Unmodified	1394.66	Q6P6J9	Thioredoxin domain-containing protein 15	Txndc15	48.652	48.47	2; 3	0.00060686	22994	161130_Sadia_CG4hr_R1_Frac2	142.89	124.79	1.1331
LEVSESPGSVQVAR	Unmodified	1456.75	P0C673	Immunoglobulin superfamily member 11	Igsf11	60.094	58.172	2	6.8127e-17	35327	161130_Sadia_CG4hr_R3_Frac1	215.83	106.16	1.3296
LFGDELCKVASLR	Unmodified	1506.79	CON__P02769			81.368	80.371	3	0.00071927	58216	161130_Sadia_CG4hr_R3_Frac4	121.28	84.433	0.8898
LFLNLANDPTIER	Unmodified	1514.81	P62814; Q91YH6	V-type proton ATPase subunit B, brain isoform	Atp6v1b2; Atp6v1b1	93.85	93.441	2	0.064306	57542	161130_Sadia_CG4hr_R1_Frac2	79.974	51.961	1.0509
LFLTDYSTCSPR	Unmodified	1458.68	B1AWJ4		Tmem8b	76.535	76.325	2	0.0014697	44349	161130_Sadia_CG4hr_R1_Frac2	163.64	120.13	0.9158
LFVGNLPADITEDEFKR	Unmodified	1963.01	Q8VIJ6	Splicing factor, proline- and glutamine-rich	Sfpq	96.628	95.886	3	2.5078e-38	71378	161130_Sadia_CG4hr_R3_Frac2	188.9	148.1	1.5351
LFVGNLPPDITEEEMR	Unmodified	1858.91	Q99K48; Q99K48-2; B1AXT0	Non-POU domain-containing octamer-binding protein	Nono	101.33	101.29	2	2.0386e-13	78475	161130_Sadia_CG4hr_R4_Frac2	180.18	174.34	1.2345
LFVGNLPTDITEEDFKR	Unmodified	1993.02	Q8R326-2; Q8R326; F7D909	Paraspeckle component 1	Pspc1	93.635	94.593	3	0.032611	69664	161130_Sadia_CG4hr_R1_Frac4	71.085	50.435	1.2123
LFVSGACDASAKLWDVR	Unmodified	1893.94	H3BKR2; P62874	Guanine nucleotide-binding protein G(I)/G(S)/G(T) subunit beta-1	Gnb1	86.03	85.251	3	0.0063537	62625	161130_Sadia_CG4hr_R4_Frac2	84.035	61.429	2.2077
LGAEFASEACR	Unmodified	1209.54	A0A1C7ZMY4; A0A0R4J0K1; Q9ERR7	15 kDa selenoprotein	Septin15	51.985	51.069	2	0.0077873	24937	161130_Sadia_CG4hr_R1_Frac2	134.26	43.191	0.53134
LGAPENSGISTLER	Unmodified	1442.74	F8VPU2; E9Q805	FERM, RhoGEF and pleckstrin domain-containing protein 1	Farp1	63.577	61.555	2	0.031945	38558	161130_Sadia_CG4hr_R3_Frac1	135.99	67.763	1.8505
LGDLYEEEMR	Unmodified	1253.56	P20152; A0A0A6YWC8	Vimentin	Vim	67.531	65.61	2	0.0026767	42243	161130_Sadia_CG4hr_R3_Frac1	211.45	117.33	NaN
LGEHEFEALMR	Unmodified	1330.63	Q9QYB8-2; Q9QYB8	Beta-adducin	Add2	72.434	73.088	3	0.086259	48846	161130_Sadia_CG4hr_R1_Frac4	97.734	78.463	0.38723
LGELGAIAQVHAENGDIIAQEQAR	Deamidation (NQ)	2503.27	Q62188; Q3TT92; E9PWE8	Dihydropyrimidinase-related protein 3	Dpysl3	90.747	88.405	3	0.0022846	64924	161130_Sadia_CG4hr_R3_Frac2	79.445	75.007	1.007
LGELGAIAQVHAENGDIIAQEQAR	Unmodified	2502.28	Q62188; Q3TT92; E9PWE8	Dihydropyrimidinase-related protein 3	Dpysl3	84.836	83.939	3	1.1719e-21	61290	161130_Sadia_CG4hr_R4_Frac2	136.64	104.82	1.3155
LGEYEDVSKVEKYEISPEAYER	Unmodified	2632.25	Q9D1E6	Tubulin-folding cofactor B	Tbcb	79.122	76.68	3	0.00072706	54862	161130_Sadia_CG4hr_R3_Frac2	80.67	64.695	0.49666
LGEYGFQNALIVR	Unmodified	1478.79	CON__P02769			96.188	93.746	2	1.6099e-10	69645	161130_Sadia_CG4hr_R3_Frac2	205.53	0	0.38834
LGGAPTGQGVSPSPSAILER	Unmodified	1893	B1AQX6; B1AQX7; B1AQX9; Q9QWI6-3; Q9QWI6-2; Q9QWI6; B1AQX8	SRC kinase signaling inhibitor 1	Srcin1	78.148	78.917	2	1.6131e-06	53729	161130_Sadia_CG4hr_R4_Frac1	115.06	82.846	4.9001
LGGAVEDSSSPPSTLNLSGAHR	Unmodified	2151.06	Q8BHE3	Caytaxin	Atcay	59.976	60.64	3	9.2162e-09	39227	161130_Sadia_CG4hr_R4_Frac2	89.011	72.327	3.6445
LGIEKTDPTTLTDDEINR	Unmodified	2030.02	Q922D8; A0A1W2P733	C-1-tetrahydrofolate synthase, cytoplasmic; Methylenetetrahydrofolate dehydrogenase; Methenyltetrahydrofolate cyclohydrolase; Formyltetrahydrofolate synthetase; C-1-tetrahydrofolate synthase, cytoplasmic, N-terminally processed	Mthfd1	70.407	70.297	3	0.0020089	39663	161130_Sadia_CG4hr_R1_Frac2	92.307	66.441	1.7528
LGPAGPGSSELR	Unmodified	1139.59	Q8R066	Complement C1q tumor necrosis factor-related protein 4	C1qtnf4	47.277	47.173	2	0.00060686	28988	161130_Sadia_CG4hr_R3_Frac2	176.33	103.54	0.54788
LGSAMIGGFAGR	Unmodified	1135.58	Q8C854-3; Q8C854; G8JL68	Myelin expression factor 2	Myef2	70.628	71.092	2	0.0018043	48907	161130_Sadia_CG4hr_R4_Frac2	169.65	86.388	3.7645
LGSFLYEYSR	Unmodified	1233.6	CON__P02769			83.05	80.807	2	0.1047	58328	161130_Sadia_CG4hr_R3_Frac2	131.62	85.644	0.36042
LGTHPKKEPMEALNTAQGAR	Unmodified	2148.11	Q4VAE3	Transmembrane protein 65	Tmem65	36.759	34.38	3; 4	3.2453e-24	12665	161130_Sadia_CG4hr_R1_Frac4	166.21	143.9	1.7175
LGTLDNPSSLDETAYER	Unmodified	1879.88	E9Q2P9; O35943	Frataxin, mitochondrial; Frataxin intermediate form; Frataxin mature form	Fxn	77.836	76.925	2	1.1217e-13	49576	161130_Sadia_CG4hr_R1_Frac1	153.81	124.85	0.93902
LGTSTAHAASQSQAQDVR	Unmodified	1826.89	Q91VA7	Isocitrate dehydrogenase [NAD] subunit, mitochondrial	Idh3b	29.5	28.801	3	1.7114e-21	8793	161130_Sadia_CG4hr_R4_Frac1	162.59	138.16	0.7662
LGTTAKEEMER	Unmodified	1263.61	Q9CZB0	Succinate dehydrogenase cytochrome b560 subunit, mitochondrial	Sdhc	29.567	29.247	2; 3	1.1952e-09	9790	161130_Sadia_CG4hr_R1_Frac2	221.5	141.33	1.2587
LHFFMPGFAPLTSR	Unmodified	1619.83	Q7TMM9; Q9CWF2; P68372; P99024; Q9D6F9	Tubulin beta-2A chain; Tubulin beta-2B chain; Tubulin beta-4B chain; Tubulin beta-5 chain; Tubulin beta-4A chain	Tubb2a; Tubb2b; Tubb4b; Tubb5; Tubb4a	106.49	104.34	3	0.064088	78563	161130_Sadia_CG4hr_R3_Frac2	81.803	64.734	0.55058
LHHAVIPHGKGGR	Unmodified	1377.77	A0A0R3P9C8; Q9DC69	NADH dehydrogenase [ubiquinone] 1 alpha subcomplex subunit 9, mitochondrial	Ndufa9	24.27	22.619	2; 3	0.00041809	8789	161130_Sadia_CG4hr_R3_Frac4	156.51	125.94	1.5387
LHKGPAATLAPQKESGER	Unmodified	1889.01	A0A0G2JDR5; Q8BZQ9; Q9CYK1	Tryptophan--tRNA ligase, mitochondrial	Wars2	28.786	27.133	3; 4	8.6782e-16	11921	161130_Sadia_CG4hr_R3_Frac4	150.7	133.3	1.3486
LHLGVTPSVLR	Unmodified	1190.71	O89023	Tripeptidyl-peptidase 1	Tpp1	66.4	65.602	2; 3	4.21e-08	45178	161130_Sadia_CG4hr_R3_Frac4	194.06	137.5	1.0257
LHTAHATKDMENLFQLVR	Unmodified	2123.09	J3QPU6; J3QN06; J3QMM7; K3W4M4; Q9CZ42-3; Q9CZ42	ATP-dependent (S)-NAD(P)H-hydrate dehydratase	Carkd	72.194	70.749	3; 4	4.7716e-07	49592	161130_Sadia_CG4hr_R3_Frac4	131.61	103.76	1.3577
LHTLFGDELCKVASLR	Unmodified	1857.98	CON__P02769			90.2	89.459	3; 4	7.6409e-09	64811	161130_Sadia_CG4hr_R1_Frac4	150.59	129.36	1.3712
LHTVYQSVELPETHQMLR	Unmodified	2180.1	Q07417	Short-chain specific acyl-CoA dehydrogenase, mitochondrial	Acads	67.948	66.845	3; 4	1.5631e-29	45931	161130_Sadia_CG4hr_R3_Frac4	185.33	163.49	1.8068
LIFAGKQLEDGR	Unmodified	1345.74	P62983; A0A0A6YW67; E9Q9J0; E9Q4P0; E9Q5F6; E9QNP0; Q5SX22; P62984; P0CG49; P0CG50	Ubiquitin-40S ribosomal protein S27a; Ubiquitin; 40S ribosomal protein S27a; Ubiquitin-60S ribosomal protein L40; Ubiquitin; 60S ribosomal protein L40; Polyubiquitin-B; Ubiquitin; Polyubiquitin-C; Ubiquitin; Ubiquitin-related 1; Ubiquitin-related 2	Rps27a; Gm8797; Uba52; Kxd1; Ubc; Ubb	57.061	55.454	2; 3	0.020124	36093	161130_Sadia_CG4hr_R3_Frac2	107.97	75.807	0.16515
LIGDAAKNQVAMNPTNTVFDAKR	Unmodified	2473.27	P63017; Q504P4; D3Z5E2	Heat shock cognate 71 kDa protein	Hspa8	68.579	65.937	3	2.4399e-26	45322	161130_Sadia_CG4hr_R3_Frac2	163.29	134.16	1.0076
LIGDAAKNQVAMNPTNTVFDAKR	Oxidation (M)	2489.27	P63017; Q504P4; D3Z5E2	Heat shock cognate 71 kDa protein	Hspa8	60.789	58.044	3	0.074073	38509	161130_Sadia_CG4hr_R3_Frac4	50.055	36.599	1.0612
LIGQIVSSITASLR	Unmodified	1456.86	P68369; P05214	Tubulin alpha-1A chain; Tubulin alpha-3 chain	Tuba1a; Tuba3a	107.3	105.13	2	1.9543e-11	78878	161130_Sadia_CG4hr_R3_Frac1	169.82	100.22	NaN
LIKQNCDQFEKLGEYGFQNALIVR	Unmodified	2882.47	CON__P02769			92.833	91.868	3; 4	2.1779e-95	68954	161130_Sadia_CG4hr_R4_Frac2	232.02	198.18	0.68398
LILQGYESGSEEEGEIHEKAR	Unmodified	2373.14	Q61136	Serine/threonine-protein kinase PRP4 homolog	Prpf4b	55.627	52.885	4	4.4559e-05	33703	161130_Sadia_CG4hr_R3_Frac2	109.5	96.211	NaN
LIPEGTNGTEER	Unmodified	1314.64	O08553	Dihydropyrimidinase-related protein 2	Dpysl2	38.783	38.599	2	0.00077109	18168	161130_Sadia_CG4hr_R3_Frac1	190.88	115.77	1.5413
LIPEGVNGIEER	Unmodified	1324.7	P97427; Q3TMU8; O35098; A0A0R4J1N0; O35098-2; Q6P1J1	Dihydropyrimidinase-related protein 1; Dihydropyrimidinase-related protein 4	Crmp1; Dpysl4	68.523	66.601	2	0.0031171	43172	161130_Sadia_CG4hr_R3_Frac1	127.4	54.85	2.0183
LITGKEDAANNYAR	Unmodified	1534.77	P68369; P05213; P68373; P05214; A0A0A0MQA5; P68368; A0A087WRB4; A0A087WQS4; Q9JJZ2	Tubulin alpha-1A chain; Tubulin alpha-1B chain; Tubulin alpha-1C chain; Tubulin alpha-3 chain; Tubulin alpha-4A chain; Tubulin alpha-8 chain	Tuba1a; Tuba1b; Tuba1c; Tuba3a; Tuba4a; Tuba8	62.197	61.096	2; 3	0.0061916	17685	161130_Sadia_CG4hr_R3_Frac2	135.02	96.997	1.9715
LIVENLSSR	Unmodified	1029.58	Q542V3; Q8VE97; Q3TWW8; Q9D8S5; O35326	Serine/arginine-rich splicing factor 4; Serine/arginine-rich splicing factor 6; Serine/arginine-rich splicing factor 5	Srsf4; Srsf6; Srsf5	55.669	56.585	2	0.0094688	35278	161130_Sadia_CG4hr_R4_Frac2	180.45	49.684	2.1302
LKEDTQVADVTTSR	Unmodified	1561.79	A0A0U1RNJ1; P19096	Fatty acid synthase; [Acyl-carrier-protein] S-acetyltransferase; [Acyl-carrier-protein] S-malonyltransferase; 3-oxoacyl-[acyl-carrier-protein] synthase; 3-oxoacyl-[acyl-carrier-protein] reductase; 3-hydroxyacyl-[acyl-carrier-protein] dehydratase; Enoyl-[acyl-carrier-protein] reductase; Oleoyl-[acyl-carrier-protein] hydrolase	Fasn	39.812	38.09	3	0.020256	17873	161130_Sadia_CG4hr_R3_Frac1	82.483	48.039	1.4665
LKEKKPGDLSDELR	Unmodified	1626.89	Q3UJB0		Sf3b2	35.378	33.737	3	0.11019	12127	161130_Sadia_CG4hr_R1_Frac4	82.651	41.927	NaN
LKGGMLFPKESPSR	Unmodified	1545.83	D3YY48; Q99KJ6; P12265	Beta-glucuronidase	Gusb	44.443	42.141	3; 4	0.0043952	19936	161130_Sadia_CG4hr_R1_Frac4	107.46	87.369	0.9785
LKIPKSVDWR	Unmodified	1240.73	P06797	Cathepsin L1; Cathepsin L1 heavy chain; Cathepsin L1 light chain	Ctsl	53.747	52.652	3	0.10042	33822	161130_Sadia_CG4hr_R3_Frac4	104.07	74.134	0.68873
LKLPAVVTADLR	Unmodified	1294.8	A0A0U1RNP5; A0A0N4SVE0; Q9DCW4; A0A0U1RNK9	Electron transfer flavoprotein subunit beta	Etfb	82.667	79.933	3	0.05655	57832	161130_Sadia_CG4hr_R3_Frac4	93.011	60.487	1.5292
LKNITLDDASAPR	Unmodified	1412.76	Q91W50; Q8JZN2; A0A0G2JF72	Cold shock domain-containing protein E1	Csde1	48.689	48.096	3	0.0053201	29886	161130_Sadia_CG4hr_R3_Frac2	93.494	69.202	0.87218
LKPGEKTYTQR	Unmodified	1319.72	Q8R326-2; Q8R326	Paraspeckle component 1	Pspc1	26.48	24.53	3	0.037613	10102	161130_Sadia_CG4hr_R3_Frac4	110.08	77.554	29.788
LKPGYLEATVDWFRR	Unmodified	1849.98	Q9D819	Inorganic pyrophosphatase	Ppa1	89.22	86.784	4	0.00024103	63587	161130_Sadia_CG4hr_R3_Frac4	118.13	94.296	1.3418
LKQQSELQSQVR	Unmodified	1442.78	A2A6H0; Q61792; A2A6G9; A2A6H1; A2A6G5; E9Q0N6; A2A6G6; A2A6G7; A2A6G8	LIM and SH3 domain protein 1	Lasp1	31.542	30.06	2; 3	0.010387	14662	161130_Sadia_CG4hr_R3_Frac2	157.38	87.78	NaN
LKSTCIYGGAPKGPQIR	Unmodified	1844.99	Q8BTS0; Q61656; S4R1I6	Probable ATP-dependent RNA helicase DDX5	Ddx5	45.178	41.836	4	0.0010228	24918	161130_Sadia_CG4hr_R3_Frac4	102.38	99.15	1.0469
LKTLLPVPTFENVSIPER	Unmodified	2052.16	Q99N93	39S ribosomal protein L16, mitochondrial	Mrpl16	105.29	104.92	2; 3	6.4125e-06	81608	161130_Sadia_CG4hr_R4_Frac2	136.2	116.11	0.96266
LKVGLQVVAVKAPGFGDNR	Unmodified	1967.13	P63038	60 kDa heat shock protein, mitochondrial	Hspd1	75.923	76.579	4	0.0015935	52364	161130_Sadia_CG4hr_R1_Frac4	103.17	76.806	0.91197
LKVPPAINQFTQALDR	Unmodified	1810.01	A0A140T8L3; P12970; A0A140T8L1	60S ribosomal protein L7a	Rpl7a	95.559	95.122	3	0.00017261	72172	161130_Sadia_CG4hr_R4_Frac2	115.04	96.899	1.2783
LKYALTGDEVKKICMQR	Unmodified	2052.09	P62702; V9GWY0	40S ribosomal protein S4, X isoform; 40S ribosomal protein S4	Rps4x; Gm15013	57.86	55.018	3	0.00058274	35765	161130_Sadia_CG4hr_R3_Frac4	106.36	97.299	1.0901
LLAEPVPGIKAEPDESNAR	Unmodified	2005.05	A0A1W2P7Z3; P61089	Ubiquitin-conjugating enzyme E2 N	Ube2n	65.598	64.587	2; 3	0.0016405	41482	161130_Sadia_CG4hr_R3_Frac1	89.344	77.143	1.6268
LLASTLVHSVKKEQEFR	Unmodified	1984.11	A0A087WRN1; A0A087WQA0; F8WI22; Q8K019-3; Q8K019-2; Q8K019	Bcl-2-associated transcription factor 1	Bclaf1	53.97	51.129	4	0.0095794	32346	161130_Sadia_CG4hr_R3_Frac4	101.96	80.863	0.261
LLCGKETVVTSTTEPSR	Unmodified	1876.96	O08795; O08795-2	Glucosidase 2 subunit beta	Prkcsh	46.832	44.551	3	0.063583	26918	161130_Sadia_CG4hr_R3_Frac2	65.107	40.548	1.4303
LLDEEEATDNDLR	Unmodified	1531.7	Q9WU78; Q9WU78-3	Programmed cell death 6-interacting protein	Pdcd6ip	57.248	58.216	2	0.012444	34069	161130_Sadia_CG4hr_R4_Frac1	135.86	89.397	1.4881
LLDEEISR	Unmodified	973.508	Q9QYS9-5; Q9QYS9-8; Q9QYS9-4; Q9QYS9-3; Q9QYS9-6; Q9QYS9-2; Q9QYS9; Q9QYS9-7	Protein quaking	Qki	46.626	47.794	2	0.072404	24121	161130_Sadia_CG4hr_R4_Frac1	137.18	3.5794	2.0009
LLDEFVSLHGPTLR	Unmodified	1595.87	F2Z423; Q3UDE2	Tubulin--tyrosine ligase-like protein 12	Ttll12	86.999	87.955	3	0.009059	63414	161130_Sadia_CG4hr_R1_Frac4	102.5	78.08	NaN
LLELFPVNR	Unmodified	1099.64	Q91VK1	Basic leucine zipper and W2 domain-containing protein 2	Bzw2	96.547	94.105	2	0.098301	69863	161130_Sadia_CG4hr_R3_Frac2	157.21	65.018	NaN
LLEPVLLLGKER	Unmodified	1378.85	P14131	40S ribosomal protein S16	Rps16	87.419	86.702	3	0.04211	62151	161130_Sadia_CG4hr_R1_Frac4	116.71	58.673	NaN
LLEVQGSRPGKNVQLTENEIR	Unmodified	2379.29	P62137	Serine/threonine-protein phosphatase PP1-alpha catalytic subunit	Ppp1ca	56.541	53.599	4	0.022104	34571	161130_Sadia_CG4hr_R3_Frac4	63.69	34.554	2.1423
LLLATDPGGSPAQR	Unmodified	1394.75	Q8K341-5; Q8K341-4; Q8K341-3; Q8K341-2; Q8K341; F6RPX5	Alpha-tubulin N-acetyltransferase 1	Atat1	63.513	61.492	2	0.014458	38395	161130_Sadia_CG4hr_R3_Frac1	127.51	76.455	0.39011
LLLEGISSTHAHHLR	Unmodified	1682.92	A0A0G2JEC4; Q9JK48-3; Q9JK48; Q9JK48-2; A0A0G2JF57; A0A0G2JE45	Endophilin-B1	Sh3glb1	44.354	40.813	4	0.1084	24213	161130_Sadia_CG4hr_R3_Frac4	89.46	61.254	0.53023
LLLNNDNLLR	Unmodified	1196.69	A0A0G2JE27; Q5RKN9; P47753; A0A0N4SVM0; D6RCW7; P47754	F-actin-capping protein subunit alpha-1; F-actin-capping protein subunit alpha-2	Capza1; Capza2	79.333	79.698	2	0.010969	57153	161130_Sadia_CG4hr_R4_Frac2	144.5	61.826	2.2795
LLPAAAAGASAGEDTAGAGPR	Unmodified	1822.92	Q6PGF7	Exocyst complex component 8	Exoc8	60.703	60.703	3	1.0483e-05	33878	161130_Sadia_CG4hr_R1_Frac1	111.77	85.623	NaN
LLPKIETMR	Unmodified	1099.64	CON__P02769			55.548	54.601	2	0.055859	30222	161130_Sadia_CG4hr_R1_Frac4	133.58	42.596	1.0462
LLPPAEPAKPAQAQSSGER	Unmodified	1946.02	Q6P9R2	Serine/threonine-protein kinase OSR1	Oxsr1	42.744	42.628	3	0.0011953	18845	161130_Sadia_CG4hr_R1_Frac2	105.9	76.885	3.7595
LLPPAQDRPR	Unmodified	1161.66	Q8BTI8-3; Q8BTI8; Q8BTI8-2	Serine/arginine repetitive matrix protein 2	Srrm2	35.397	34.034	2	0.0037401	17797	161130_Sadia_CG4hr_R3_Frac2	160.63	73.764	6.9172
LLPPDLPDLEPECR	Unmodified	1662.83	Q8BGT0	Osteopetrosis-associated transmembrane protein 1	Ostm1	103.36	102.85	2; 3	1.5633e-09	74499	161130_Sadia_CG4hr_R1_Frac1	190.57	190.57	0.623
LLPPLESLATVEETVVR	Unmodified	1865.05	Q76MZ3; H3BLQ0; Q3TTF6; H3BKU1; G3UWS4; Q7TNP2	Serine/threonine-protein phosphatase 2A 65 kDa regulatory subunit A alpha isoform; Serine/threonine-protein phosphatase 2A 65 kDa regulatory subunit A beta isoform	Ppp2r1a; Ppp2r1b	109.73	109.72	3	1.2588e-13	70703	161130_Sadia_CG4hr_R1_Frac2	145.52	134	1.4455
LLQAVEPIHLAR	Unmodified	1358.8	Q8BJY1	26S proteasome non-ATPase regulatory subunit 5	Psmd5	65.707	66.652	3	0.021911	42022	161130_Sadia_CG4hr_R1_Frac4	119.45	65.766	NaN
LLQVETASNSAR	Unmodified	1287.68	E9Q7G0		Numa1	40.898	42.165	2	0.016803	19000	161130_Sadia_CG4hr_R4_Frac1	109.66	41.44	3.0736
LLREELQLLQEQGSYVGEVVR	Unmodified	2457.32	Q8K1K2; P62196	26S protease regulatory subunit 8	Psmc5	104.39	102.04	3	0.029945	76580	161130_Sadia_CG4hr_R3_Frac2	54.857	37.594	0.37105
LLSAAYVDSHQWEAR	Unmodified	1744.85	Q8BK72	28S ribosomal protein S27, mitochondrial	Mrps27	67.681	66.965	2; 3	8.2972e-34	42406	161130_Sadia_CG4hr_R1_Frac4	231.58	230.21	1.2025
LLSLQPPGMTPVSQAPR	Unmodified	1790.97	Q9D2V7	Coronin-7	Coro7	89.922	90.491	2	0.0032828	64733	161130_Sadia_CG4hr_R4_Frac1	123.84	86.281	NaN
LLSVAYKNVVGAR	Unmodified	1388.81	P61982; P63101; D3YXN6; Q9CQV8; A2A5N1; Q9CQV8-2; P68510	14-3-3 protein gamma; 14-3-3 protein gamma, N-terminally processed; 14-3-3 protein zeta/delta; 14-3-3 protein beta/alpha; 14-3-3 protein beta/alpha, N-terminally processed; 14-3-3 protein eta	Ywhag; Ywhaz; Ywhab; Ywhah	61.673	58.931	3	0.06609	39089	161130_Sadia_CG4hr_R3_Frac2	108.98	69.404	NaN
LLVVTDPR	Unmodified	911.544	P14206; A0A1L1SRW0	40S ribosomal protein SA	Rpsa	57.007	56.955	2	0.014587	32392	161130_Sadia_CG4hr_R4_Frac1	167.25	63.967	2.2595
LMMDPLTGLNR	Unmodified	1259.64	G3UZ48; A0A0R4J259; Q7TMK9-2; Q7TMK9; G3UXJ6; G3UZI2; G3V018	Heterogeneous nuclear ribonucleoprotein Q	Syncrip	95.018	93.297	2	0.073849	67648	161130_Sadia_CG4hr_R3_Frac1	122.52	74.013	NaN
LMSEEIKEKVTPSQDLR	Unmodified	2002.04	Q8BHT6	Beta-1,3-glucosyltransferase	B3galtl	54.938	53.538	3; 4	0.00026039	34438	161130_Sadia_CG4hr_R3_Frac4	110.04	80.321	1.6519
LMTDTINEPILLCR	Unmodified	1687.86	Q8BP47	Asparagine--tRNA ligase, cytoplasmic	Nars	98.241	96.816	3	1.6161e-06	72165	161130_Sadia_CG4hr_R3_Frac2	120.87	85.195	NaN
LNAGLHGNWTLENAKAR	Unmodified	1863.97	E9QNN1; O70133-2; Q3UR42; A0A087WPL5; O70133; A0A0R4J2C3	ATP-dependent RNA helicase A	Dhx9	53.693	50.853	4	1.5609e-10	32203	161130_Sadia_CG4hr_R3_Frac4	139.49	133.46	1.9774
LNFSHGTHEYHAETIKNVR	Unmodified	2252.11	P52480; P52480-2; A0A1L1SUV0; A0A1L1SSN6; A0A1L1STV8; A0A1L1SQV8; A0A1L1SU37; A0A1L1ST52	Pyruvate kinase PKM	Pkm	37.715	35.521	5	7.1909e-12	13607	161130_Sadia_CG4hr_R1_Frac4	127.22	109.06	2.3203
LNFSHGTHEYHAETIKNVR	Glu->pyro-Glu; Deamidation (NQ)	2235.08	P52480; P52480-2; A0A1L1SUV0; A0A1L1SSN6; A0A1L1STV8; A0A1L1SQV8; A0A1L1SU37; A0A1L1ST52	Pyruvate kinase PKM	Pkm	45.969	44.662	2; 3	0.023678	26702	161130_Sadia_CG4hr_R3_Frac4	79.311	61.822	NaN
LNGPAKSQGGGNEADPMAKSNSR	Glu->pyro-Glu; Deamidation (NQ)	2268.06	E9PVQ3; E9Q7S4; E9PZE9; Q91WJ7-2; Q91WJ7	SPATS2-like protein	Spats2l	39.12	39.12	3	0.0042383	15219	161130_Sadia_CG4hr_R1_Frac1	80.061	52.21	NaN
LNGPQDHNHLLYSTIPR	Unmodified	1974.01	E9Q8Z4; E9Q8Z9; D3Z2H2; E9Q903; E9Q901; E9Q904; G3X9V2; E9Q8Z5; E9Q8Z6; E9Q8Z8; P30999-2; P30999-3; P30999	Catenin delta-1	Ctnnd1	58.322	55.48	3; 4	0.018034	36232	161130_Sadia_CG4hr_R3_Frac4	78.661	53.342	2.6764
LNGTLREDDNR	Glu->pyro-Glu; Deamidation (NQ)	1284.61	E9Q4Q2; D3YZC9; D3YZD0; Q64213-2; Q64213-3; Q64213; D3YVH4	Splicing factor 1	Sf1	42.968	42.783	2	0.014318	19530	161130_Sadia_CG4hr_R4_Frac1	160.75	78.328	NaN
LNLPESWDWR	Unmodified	1314.64	D3Z220; P97821	Dipeptidyl peptidase 1; Dipeptidyl peptidase 1 exclusion domain chain; Dipeptidyl peptidase 1 heavy chain; Dipeptidyl peptidase 1 light chain	Ctsc	102.32	101.91	2	0.0068882	64041	161130_Sadia_CG4hr_R1_Frac2	151.44	100.37	1.0603
LNLQEYQSKKLMSEHGVR	Unmodified	2159.12	Q9Z2I8	Succinyl-CoA ligase [GDP-forming] subunit beta, mitochondrial	Suclg2	49.245	48.002	2; 3; 4; 5	3.1624e-39	24178	161130_Sadia_CG4hr_R1_Frac4	198.33	153.08	1.2014
LPEAGPQSPCSLEGVEIKGGSFR	Unmodified	2414.19	CON__Q3KUS7			76.834	76.465	3	4.0323e-57	53961	161130_Sadia_CG4hr_R4_Frac2	200.29	199.82	0.92935
LPEICTLCPGGMHNLSR	Unmodified	1953.92	G3UXG8; F6RYG0; Q6PGD0	All-trans retinoic acid-induced differentiation factor	Atraid	75.753	74.486	3	0.0012003	52915	161130_Sadia_CG4hr_R3_Frac2	100.77	96.593	0.7324
LPENVVVKDQHR	Unmodified	1432.78	CON__Q9TTE1			31.348	30.786	2; 3	0.0020255	10135	161130_Sadia_CG4hr_R4_Frac1	126.71	96.378	0.64865
LPENVVVKDQHRR	Unmodified	1588.88	CON__Q9TTE1			29.011	27.164	3; 4	0.00074954	12038	161130_Sadia_CG4hr_R3_Frac4	121.01	93.152	0.81535
LPENVVVKDQR	Unmodified	1295.72	CON__A2I7N1			36.599	36.275	3	0.0070336	14340	161130_Sadia_CG4hr_R1_Frac2	116.55	62.075	1.1242
LPENVVVKDQRR	Unmodified	1451.82	CON__A2I7N1			33.172	30.724	3	0.089572	15054	161130_Sadia_CG4hr_R3_Frac4	81.625	49.617	1.0134
LPENVVVKDR	Unmodified	1167.66	CON__A2I7N0			37.254	36.671	3	0.0066871	17390	161130_Sadia_CG4hr_R4_Frac2	151.83	117.29	1.3494
LPETFDAR	Unmodified	947.471	P10605	Cathepsin B; Cathepsin B light chain; Cathepsin B heavy chain	Ctsb	48.497	46.976	2	0.11093	25074	161130_Sadia_CG4hr_R3_Frac1	125.25	48.406	0.80591
LPGGTDNASAASAAGGSGPQR	Unmodified	1840.87	F7BX42; E9PZM8; Q99J85	Neuronal pentraxin receptor	Nptxr	37.488	37.304	2; 3	1.1945e-44	17226	161130_Sadia_CG4hr_R3_Frac1	160.27	146.41	0.66665
LPLQDVYKIGGIGTVPVGR	Unmodified	1981.14	P10126; P62631	Elongation factor 1-alpha 1; Elongation factor 1-alpha 2	Eef1a1; Eef1a2	97.547	96.855	3	0.008268	71649	161130_Sadia_CG4hr_R1_Frac4	88.264	73.109	NaN
LPPEASQLKTDRPQFQNR	Unmodified	2124.11	Q8VDM6-3; Q8VDM6-2; Q8VDM6	Heterogeneous nuclear ribonucleoprotein U-like protein 1	Hnrnpul1	46.884	45.869	4	3.9144e-06	27904	161130_Sadia_CG4hr_R3_Frac2	138.19	111.04	9.4279
LPQLSDDIPFR	Unmodified	1299.68	Q8VEH8	Endoplasmic reticulum lectin 1	Erlec1	94.656	93.835	2	0.027738	57872	161130_Sadia_CG4hr_R1_Frac2	141.02	99.99	1.0019
LPTNPEESWQVYSSAQDSEGR	Unmodified	2379.06	A3KGE4; G3X9Q7; Q8R357; O88998-4; O88998-2; O88998-3; O88998	Noelin	Olfm1	83.782	83.398	2; 3	1.7375e-39	57988	161130_Sadia_CG4hr_R4_Frac1	187.73	185.05	0.941
LPVQECLSYVTCAQCR	Unmodified	1982.9	B2RXS4	Plexin-B2	Plxnb2	79.515	79.286	3	0.00085718	54968	161130_Sadia_CG4hr_R3_Frac1	84.842	64.454	0.89094
LQAQQDAVNIVCHSKTR	Unmodified	1967	O35226-5; O35226-4; O35226-3; O35226; O35226-2	26S proteasome non-ATPase regulatory subunit 4	Psmd4	46.485	43.81	3; 4	0.0016894	26037	161130_Sadia_CG4hr_R3_Frac4	96.773	95.676	1.8166
LQAQSLSSVGPR	Unmodified	1241.67	Q9Z315	U4/U6.U5 tri-snRNP-associated protein 1	Sart1	49.412	50.58	2	0.037282	26862	161130_Sadia_CG4hr_R4_Frac1	121.73	79.446	2.7296
LQDEIQNMKEEMAR	Unmodified	1733.81	P20152; A0A0A6YWC8	Vimentin	Vim	59.932	58.561	3	0.0014655	38897	161130_Sadia_CG4hr_R3_Frac2	115.78	74.136	1.6165
LQDVYKIGGIGTVPVGR	Unmodified	1771	P10126; P62631	Elongation factor 1-alpha 1; Elongation factor 1-alpha 2	Eef1a1; Eef1a2	81.29	78.948	3	0.018835	56813	161130_Sadia_CG4hr_R3_Frac2	75.463	69.025	0.70417
LQEETLTKMSILGKGSMR	Unmodified	2021.06	Q9R226	KH domain-containing, RNA-binding, signal transduction-associated protein 3	Khdrbs3	69.015	66.369	4	9.1959e-08	45778	161130_Sadia_CG4hr_R3_Frac4	157.42	115.45	0.32512
LQEKEELRELNDR	Unmodified	1670.86	P14733; A0A0R4J0Q5; P21619	Lamin-B1; Lamin-B2	Lmnb1; Lmnb2	38.387	36.193	4	0.13357	19755	161130_Sadia_CG4hr_R3_Frac4	68.809	35.124	1.3953
LQGGDDLDPNYVLSSR	Unmodified	1747.84	Q04447	Creatine kinase B-type	Ckb	82.051	82.72	2	0.012558	57389	161130_Sadia_CG4hr_R4_Frac1	93.011	59.782	NaN
LQGLESDER	Unmodified	1045.5	O08807	Peroxiredoxin-4	Prdx4	37.63	36.604	2	0.01067	14601	161130_Sadia_CG4hr_R1_Frac2	162.49	70.868	1.139
LQGLESDERFR	Unmodified	1348.67	O08807	Peroxiredoxin-4	Prdx4	47.132	46.43	3	0.0014405	25887	161130_Sadia_CG4hr_R4_Frac2	147.37	90.348	1.0494
LQQELDDLLVDLDHQR	Unmodified	1948.99	Q8VDD5	Myosin-9	Myh9	104.9	102.66	3	2.5286e-06	77038	161130_Sadia_CG4hr_R3_Frac2	113.29	74.777	NaN
LQTAPVPMPDLKNVR	Unmodified	1677.92	P10637-4; P10637-5; P10637-2; P10637-3; B1AQW2; P10637-6; A0A0A0MQC7; A2A5Y6; P10637	Microtubule-associated protein tau; Microtubule-associated protein	Mapt	77.697	75.06	3	1.168e-08	53424	161130_Sadia_CG4hr_R3_Frac4	140.84	115.52	NaN
LQYVEDGVYSMQVASAR	Unmodified	1914.91	Q8BMK4	Cytoskeleton-associated protein 4	Ckap4	83.411	84.08	2	0.0039524	58697	161130_Sadia_CG4hr_R4_Frac1	119.25	49.582	3.3473
LRAYDGLSLPEDTETVTASR	Unmodified	2193.09	B1B0C7; E9PZ16; Q05793	Basement membrane-specific heparan sulfate proteoglycan core protein; Endorepellin; LG3 peptide	Hspg2	77.437	77.564	3	0.0025893	55211	161130_Sadia_CG4hr_R4_Frac2	78.794	60.34	1.8135
LRCASIQKFGER	Unmodified	1463.77	CON__P02769			54.862	55.625	3	0.049001	34627	161130_Sadia_CG4hr_R4_Frac2	125.61	71.141	0.16786
LREDENAEPVGTTYQKTDAAVEMKR	Unmodified	2850.38	A0A0R4J1E3; Q9QXS6-3; Q9QXS6; Q9QXS6-2; F7CPL2	Drebrin	Dbn1	44.97	45.933	3	9.2288e-07	25414	161130_Sadia_CG4hr_R4_Frac2	86.006	58.396	0.9187
LREKLQEEMLQR	Unmodified	1571.85	P20152; A0A0A6YWC8	Vimentin	Vim	42.189	39.144	2	0.0086288	22466	161130_Sadia_CG4hr_R3_Frac4	117.25	62.269	1.9963
LREKLQEEMLQREEAESTLQSFR	Unmodified	2849.43	P20152; A0A0A6YWC8	Vimentin	Vim	70.273	67.825	4	4.4803e-16	46835	161130_Sadia_CG4hr_R3_Frac4	115.85	99.13	0.51494
LREPPPDAVDVAELLR	Unmodified	1788.97	Q8R3F5	Malonyl-CoA-acyl carrier protein transacylase, mitochondrial	Mcat	92.198	91.302	3	2.1023e-06	67342	161130_Sadia_CG4hr_R3_Frac2	123.36	95.273	1.3017
LRFPGQLNADLR	Unmodified	1398.77	Q7TMM9; Q9CWF2; P68372; P99024; Q9D6F9; Q922F4; CON__ENSEMBL:ENSBTAP00000025008; Q9ERD7	Tubulin beta-2A chain; Tubulin beta-2B chain; Tubulin beta-4B chain; Tubulin beta-5 chain; Tubulin beta-4A chain; Tubulin beta-6 chain; Tubulin beta-3 chain	Tubb2a; Tubb2b; Tubb4b; Tubb5; Tubb4a; Tubb6; Tubb3	72.244	71.23	2; 3	1.4401e-05	50054	161130_Sadia_CG4hr_R3_Frac2	185.6	103.15	1.1645
LRPGDCEVCISYLGR	Unmodified	1793.86	F6USD5; F6T4L3; Q3TMX5; Q9CXI5	Mesencephalic astrocyte-derived neurotrophic factor	Manf	71.96	71.244	2; 3	7.73e-42	50001	161130_Sadia_CG4hr_R3_Frac2	201.3	159.82	0.59073
LSAEPPPEAPGTPLR	Unmodified	1530.8	E9Q9N7; Q5RKR3	Immunoglobulin superfamily containing leucine-rich repeat protein 2	Islr2	63.727	64.695	2	0.043324	40254	161130_Sadia_CG4hr_R4_Frac1	100.69	69.265	NaN
LSEEKAQASAISVGSR	Unmodified	1631.85	Q9D1E6	Tubulin-folding cofactor B	Tbcb	41.426	39.344	2	0.0039564	22460	161130_Sadia_CG4hr_R3_Frac2	101.6	77.252	0.94214
LSFLGPEPEDLEDLYSR	Unmodified	1978.95	A0A140LIZ5; P54775	26S protease regulatory subunit 6B	Psmc4	108.88	107.88	2	0.00035561	80881	161130_Sadia_CG4hr_R3_Frac1	182.23	134.34	10.906
LSGIMVPAPIQDLEALR	Unmodified	1822	P28658	Ataxin-10	Atxn10	109.49	107.54	3	0.0060517	81682	161130_Sadia_CG4hr_R3_Frac2	88.133	71.054	NaN
LSGVFVWDEER	Unmodified	1335.65	Q8BXP7; F7BBA2; Q8R1R3	StAR-related lipid transfer protein 7, mitochondrial	Stard7	92.937	92.298	2	0.0027249	56647	161130_Sadia_CG4hr_R1_Frac2	159.34	114.99	1.0144
LSITTPEQR	Unmodified	1043.56	P97792; P97792-3; P97792-2	Coxsackievirus and adenovirus receptor homolog	Cxadr	49.32	48.531	1; 2	1.6455e-18	26405	161130_Sadia_CG4hr_R3_Frac1	244.87	82.97	0.95904
LSLEPVYWNSANKR	Deamidation (NQ)	1676.85	O35393	Ephrin-B3	Efnb3	80.352	79.623	3	0.005172	57066	161130_Sadia_CG4hr_R4_Frac2	106.54	86.533	0.51617
LSLEPVYWNSANKR	Unmodified	1675.87	O35393	Ephrin-B3	Efnb3	74.521	73.725	2; 3	1.3043e-12	42266	161130_Sadia_CG4hr_R1_Frac2	201.48	161.57	1.0174
LSLHTAHATKDMENLFQLVR	Unmodified	2323.21	J3QPU6; J3QN06; J3QMM7; K3W4M4; Q9CZ42-3; Q9CZ42	ATP-dependent (S)-NAD(P)H-hydrate dehydratase	Carkd	83.051	82.679	3; 4	2.754e-17	60149	161130_Sadia_CG4hr_R3_Frac4	156.39	130.57	1.0666
LSNTTAIAEAWAR	Unmodified	1402.72	P68369; P05213; P68373; P05214; A0A0A0MQA5; P68368; Q9JJZ2	Tubulin alpha-1A chain; Tubulin alpha-1B chain; Tubulin alpha-1C chain; Tubulin alpha-3 chain; Tubulin alpha-4A chain; Tubulin alpha-8 chain	Tuba1a; Tuba1b; Tuba1c; Tuba3a; Tuba4a; Tuba8	76.14	75.6	2	0.00054763	51571	161130_Sadia_CG4hr_R3_Frac1	156.58	98.148	2.817
LSPGSEEDEAHEGCSR	Unmodified	1758.71	Q9R0N7; Q9R0N7-3; Q9R0N7-2; Q9R0N7-4	Synaptotagmin-7	Syt7	29.527	28.866	3	0.0038653	11251	161130_Sadia_CG4hr_R3_Frac1	116.35	97.519	3.6667
LSQGSQYKISEPLHIHQVR	Unmodified	2219.18	Q9R0X4	Acyl-coenzyme A thioesterase 9, mitochondrial	Acot9	47.432	46.39	3; 4; 5	7.4173e-30	22560	161130_Sadia_CG4hr_R1_Frac4	183.74	151.55	1.2597
LSQIGVENTEENR	Unmodified	1487.72	P05063	Fructose-bisphosphate aldolase C	Aldoc	46.297	44.476	2	0.0024251	23002	161130_Sadia_CG4hr_R3_Frac1	138.25	79.816	NaN
LSQNAAAKASATAPEVR	Unmodified	1683.89	Q9D0G0	28S ribosomal protein S30, mitochondrial	Mrps30	35.679	35.285	2; 3	9.8221e-15	13694	161130_Sadia_CG4hr_R1_Frac2	138.91	109.56	1.0607
LSQQSASGAPVLLR	Unmodified	1425.79	Q9DCM0	Persulfide dioxygenase ETHE1, mitochondrial	Ethe1	61.822	61.722	2	1.3641e-26	37433	161130_Sadia_CG4hr_R4_Frac1	237.84	144.19	0.94742
LSQTQGPPDNPGFVESVDEYQFVER	Unmodified	2837.31	Q9CQ40	39S ribosomal protein L49, mitochondrial	Mrpl49	101.69	101.24	2; 3	1.2672e-52	75142	161130_Sadia_CG4hr_R3_Frac1	240.79	202.6	0.75056
LSSAASSKELLMKLR	Unmodified	1632.92	Q9CX33; D3Z4M7; Q9CZR8	Elongation factor Ts, mitochondrial	Tsfm	59.868	57.123	4	0.0014239	37622	161130_Sadia_CG4hr_R3_Frac4	150.11	118.04	0.85072
LSSEAESGSSEVKKPAFMDEEVQR	Unmodified	2639.24	Q9CXW2	28S ribosomal protein S22, mitochondrial	Mrps22	54.234	53.824	4	1.4331e-07	34577	161130_Sadia_CG4hr_R3_Frac2	113.24	91.121	0.84326
LSSEAPITGEGHATGIR	Unmodified	1694.86	Q7TSK2-3; Q7TSK2-2; Q7TSK2	Seizure protein 6	Sez6	44.619	44.056	3	0.012513	26471	161130_Sadia_CG4hr_R3_Frac2	79.805	68.706	1.132
LSSEMNTSTVNSAR	Unmodified	1495.69	P14733	Lamin-B1	Lmnb1	41.471	39.029	2	1.6306e-16	18649	161130_Sadia_CG4hr_R3_Frac1	256.92	203.16	0.5852
LSSKATTLAER	Unmodified	1175.65	P19324; A0A140LHD6; A0A140LHK0; A0A140LHR4	Serpin H1	Serpinh1	31.77	30.127	2	0.081681	14689	161130_Sadia_CG4hr_R3_Frac2	119.34	51.319	NaN
LSSVEYEPKEKTFDKILIANR	Unmodified	2479.33	Q91ZA3; D3YZC0	Propionyl-CoA carboxylase alpha chain, mitochondrial	Pcca	67.192	66.973	4; 5	3.1085e-20	42432	161130_Sadia_CG4hr_R1_Frac4	181.88	152.44	0.46504
LSSVQDVLR	Unmodified	1015.57	Q8CFA2	Aminomethyltransferase, mitochondrial	Amt	63.444	63.347	2	0.031963	40245	161130_Sadia_CG4hr_R3_Frac1	142.79	63.644	0.78269
LSSYDEGQGSKFIR	Unmodified	1585.77	A0A1L1SR69; A0A1L1ST61; A0A1L1SV00; Q8R472; Q9JLR9	HIG1 domain family member 1A, mitochondrial	Higd1a	47.383	47.474	3	0.0047781	29317	161130_Sadia_CG4hr_R3_Frac2	124.51	96.866	5.237
LSTAQVEVVTQDER	Unmodified	1573.79	E9PZI9; Q05D16; E9QMY1; Q80VX2; O54901	OX-2 membrane glycoprotein	Cd200	63.491	63.14	2	4.4338e-16	38862	161130_Sadia_CG4hr_R4_Frac1	209.19	143	0.75394
LSTCSTLDMDQFMR	Unmodified	1703.73	A0A0A6YXU9; P27090	Transforming growth factor beta-2; Latency-associated peptide	Tgfb2	93.84	93.2	2	4.0563e-05	57370	161130_Sadia_CG4hr_R1_Frac2	138.99	127.78	0.81863
LSVAEITNACFEPANQMVKCDPR	Unmodified	2649.23	P68369; P05213; P05214; A0A0A0MQA5; P68368	Tubulin alpha-1A chain; Tubulin alpha-1B chain; Tubulin alpha-3 chain; Tubulin alpha-4A chain	Tuba1a; Tuba1b; Tuba3a; Tuba4a	93.872	92.686	3; 4	2.7928e-12	68583	161130_Sadia_CG4hr_R3_Frac2	136.64	108.73	12.428
LSYYPTSSTSSVSSSSSSPSSWLTR	Unmodified	2640.22	O08579; I7HJS1	Emerin	Emd	91.643	91.396	2; 3	1.2882e-11	65658	161130_Sadia_CG4hr_R4_Frac1	152.37	125.4	3.8608
LTDPIPTTETSIAPR	Unmodified	1610.85	Q3UHJ0-2; Q3UHJ0	AP2-associated protein kinase 1	Aak1	79.468	77.646	2	0.0075857	53412	161130_Sadia_CG4hr_R3_Frac1	111.52	74.831	NaN
LTEAPLNPKANR	Unmodified	1322.73	P60710; E9Q5F4; E9Q606; A0A0U1RQ96; P63268; P62737; D3YZY0; D3Z2K3; P63260; G3UZ07; G3UYG0; P68033; P68134; A0A1D5RM20	Actin, cytoplasmic 1; Actin, cytoplasmic 1, N-terminally processed; Actin, gamma-enteric smooth muscle; Actin, aortic smooth muscle; Actin, cytoplasmic 2; Actin, cytoplasmic 2, N-terminally processed; Actin, alpha cardiac muscle 1; Actin, alpha skeletal muscle	Actb; Actg2; Acta2; Actg1; Actc1; Acta1	35.604	34.916	2; 3	0.0042032	13229	161130_Sadia_CG4hr_R4_Frac1	122.51	98.219	1.6795
LTEGEIIGR	Glu->pyro-Glu	968.529	E9Q9X1; S4R1P5; Q91ZU6; Q91ZU6-3; Q91ZU6-4; A0A087WPR7	Dystonin	Dst	104.66	104.63	2	0.062993	81102	161130_Sadia_CG4hr_R4_Frac2	150.17	38.349	NaN
LTLYDIAHTPGVAADLSHIETR	Unmodified	2392.24	P08249; A0A0G2JF23; A0A0G2JGY4	Malate dehydrogenase, mitochondrial	Mdh2	102.06	101.92	2	7.4361e-09	78639	161130_Sadia_CG4hr_R4_Frac2	115.82	85.757	NaN
LTNDVAKQTVSR	2 Deamidation (NQ); Acetyl (N-term)	1374.7	F7CN67; A2ACM0; Q8K4Q0	Regulatory-associated protein of mTOR	Rptor	57.653	57.299	2	0.011699	29617	161130_Sadia_CG4hr_R1_Frac2	46.462	7.1574	1.112
LTNSMMMHGR	Unmodified	1176.52	D3YYM6; D3Z1S8; Q91V55; P97461	40S ribosomal protein S5; 40S ribosomal protein S5, N-terminally processed	Rps5	32.65	33.214	3	0.041014	14741	161130_Sadia_CG4hr_R4_Frac2	121.6	76.526	2.4493
LTPDPEPTHEDPNYLMANER	Unmodified	2338.05	Q9D394	Protein RUFY3	Rufy3	68.339	67.733	3	2.024e-06	44223	161130_Sadia_CG4hr_R3_Frac1	112.56	75.967	10.345
LTPTHYLTKQDVER	Unmodified	1699.89	A2ACG7; Q9DBG6	Dolichyl-diphosphooligosaccharide--protein glycosyltransferase subunit 2	Rpn2	41.845	40.631	2; 3; 4	7.1648e-08	20821	161130_Sadia_CG4hr_R4_Frac2	208.63	152.98	1.298
LTQYIDGQGRPR	Unmodified	1402.73	Q5SVI3; Q5SVI0; Q5SVI2; P28652; Q5SVI9; Q5SVJ1; Q68EG2; Q5SVI1; Q5SVJ0; Q923T9-3; Q923T9-2; Q923T9	Calcium/calmodulin-dependent protein kinase type II subunit beta; Calcium/calmodulin-dependent protein kinase type II subunit gamma	Camk2b; Camk2g	37.044	34.902	2; 3	0.055503	18769	161130_Sadia_CG4hr_R3_Frac2	97.734	69.528	0.77408
LVAADNTGSHTLHSR	Unmodified	1577.79	Q8K2J7	RELT-like protein 1	Rell1	29.061	27.011	3	0.00068824	11966	161130_Sadia_CG4hr_R3_Frac4	111.43	84.464	1.3958
LVAGEMGQNEPDQGGQR	Unmodified	1784.81	Q99N15; A2AFQ2; O08756	3-hydroxyacyl-CoA dehydrogenase type-2	Hsd17b10	40.597	41.865	3	0.044637	18781	161130_Sadia_CG4hr_R4_Frac1	86.497	52.232	1.1312
LVAQLDTEGIGSLGPGYEDR	Unmodified	2089.03	G3UYZ1; A0A0R4J117; Q8R366	Immunoglobulin superfamily member 8	Igsf8	96.541	94.719	3	0.00024514	69035	161130_Sadia_CG4hr_R3_Frac1	96.012	75.362	0.7671
LVCDNGSGLCKAGFAGDDAPR	Unmodified	2178.98	P63268; P62737; D3YZY0; D3Z2K3	Actin, gamma-enteric smooth muscle; Actin, aortic smooth muscle	Actg2; Acta2	107.76	108.13	2	0.014848	81393	161130_Sadia_CG4hr_R4_Frac1	80.441	43.996	NaN
LVCDNGSGLVKAGFAGDDAPR	Deamidation (NQ); Acetyl (N-term)	2161.01	P68033; P68134; A0A1D5RM20; F6WX90	Actin, alpha cardiac muscle 1; Actin, alpha skeletal muscle	Actc1; Acta1	90.077	90.645	2	0.016714	64869	161130_Sadia_CG4hr_R4_Frac1	73.466	40.378	NaN
LVCLPCDESKCEEPR	Unmodified	1890.83	Q9JLL0	Cysteine-rich motor neuron 1 protein	Crim1	48.336	47.842	3	3.4301e-08	22469	161130_Sadia_CG4hr_R1_Frac2	133.48	115.06	0.72942
LVEDMENKIR	Unmodified	1245.64	P47757-2; P47757; P47757-4; A2AMW0	F-actin-capping protein subunit beta	Capzb	43.08	40.638	3	0.0381	23532	161130_Sadia_CG4hr_R3_Frac2	123.86	68.402	1.081
LVEGLYCGTR	Unmodified	1166.58	G3UZK1; F2Z410; F2Z3Z8; A2ALW5	Guanine nucleotide-binding protein subunit gamma; DnaJ homolog subfamily C member 25	Gm20503; Dnajc25	52.85	52.168	2	0.00367	25744	161130_Sadia_CG4hr_R1_Frac2	161.79	76.874	1.0281
LVGLAVAALGR	Unmodified	1038.65	Q564G0		Guk1	87.876	86.054	2	0.042681	61181	161130_Sadia_CG4hr_R3_Frac1	138.83	32.691	NaN
LVIGDHKSTSHFR	Unmodified	1495.79	A0A0U1RPJ7; D6RI64; D3YVR9; Q9R0P4	Small acidic protein	1110004F10Rik; Smap	32.206	29.958	3	0.0004149	14290	161130_Sadia_CG4hr_R3_Frac4	143.42	97.596	0.27918
LVIQDKNKYNTPKYR	Unmodified	1879.03	P47962	60S ribosomal protein L5	Rpl5	35.79	34.149	3	0.0095879	12458	161130_Sadia_CG4hr_R1_Frac4	92.063	62.722	0.60145
LVKDVFISAAER	Unmodified	1346.76	O09061	Proteasome subunit beta type-1	Psmb1	60.739	57.994	3	0.062986	38378	161130_Sadia_CG4hr_R3_Frac4	107.65	76.917	NaN
LVLEVAQHLGESTVR	Unmodified	1649.91	P56480	ATP synthase subunit beta, mitochondrial	Atp5b	74.808	72.366	2; 3	1.6362e-18	48061	161130_Sadia_CG4hr_R1_Frac4	185.25	120.6	0.2684
LVQDVANNTNEEAGDGTTTATVLAR	Unmodified	2559.24	P63038; D3Z7J9; D3Z2F2	60 kDa heat shock protein, mitochondrial	Hspd1	70.725	68.804	3	0.0027672	45282	161130_Sadia_CG4hr_R3_Frac1	61.801	48.071	1.2615
LVREIAQDFKTDLR	Unmodified	1702.94	A0A1W2P768; P84228; P68433	Histone H3.2; Histone H3.1	Hist1h3b; Hist1h3a	56.392	57.436	3	0.10243	32963	161130_Sadia_CG4hr_R1_Frac4	84.859	39.069	NaN
LVSFEDIAVEFTWQEWQDLNEGQR	Acetyl (N-term)	2980.39	D3Z6N7; Q9Z116		Zfp68	78.656	79.424	2	0.0087835	54262	161130_Sadia_CG4hr_R4_Frac1	72.891	28.435	NaN
LVSLIGSKTQIPTQR	Unmodified	1639.96	Q9R1P4; A0A1B0GS70	Proteasome subunit alpha type-1	Psma1	65.059	62.317	3	4.7503e-08	42255	161130_Sadia_CG4hr_R3_Frac2	146	121.75	1.7933
LVTGWVKPIIIGR	Unmodified	1450.9	O88844; D3YVY3; A0A087WPT4; A0A087WRS9	Isocitrate dehydrogenase [NADP] cytoplasmic	Idh1	84.944	85.602	3	0.018688	61091	161130_Sadia_CG4hr_R1_Frac4	121.02	97.345	NaN
LVTSPCCIVTSTYGWTANMER	Unmodified	2445.11	P07901	Heat shock protein HSP 90-alpha	Hsp90aa1	105.94	105.9	3	1.003e-05	82337	161130_Sadia_CG4hr_R4_Frac2	120.56	109.69	4.2432
LVTTGVLKQTKGVGASGSFR	Unmodified	2005.13	P10922	Histone H1.0; Histone H1.0, N-terminally processed	H1f0	53.049	50.718	3; 4	0.00031947	32056	161130_Sadia_CG4hr_R3_Frac4	104.03	84.637	0.39034
LVVSTQTALA	Unmodified	1001.58	CON__P02769			77.145	77.913	2	0.06036	52630	161130_Sadia_CG4hr_R4_Frac1	114.6	94.047	1.7236
LYFHIGETEKR	Unmodified	1391.72	Q5SVW9; Q8R1V4	Transmembrane emp24 domain-containing protein 4	Tmed4	46.347	45.354	2; 3	0.0021956	26763	161130_Sadia_CG4hr_R3_Frac4	172.23	107.97	1.0518
LYMKARPFPDGLAEDIDKGEVSAR	Unmodified	2677.35	P58252	Elongation factor 2	Eef2	73.309	73.962	3	0.020904	49713	161130_Sadia_CG4hr_R1_Frac4	57.945	41.229	0.83628
LYMKARPFPDGLAEDIDKGEVSAR	Oxidation (M)	2693.35	P58252	Elongation factor 2	Eef2	64.509	65.454	4; 5	0.015101	40958	161130_Sadia_CG4hr_R1_Frac4	59.324	39.249	1.3514
LYQTDPSGTYHAWKANAIGR	Unmodified	2248.1	Q9Z2U0; Q9CWH6	Proteasome subunit alpha type-7; Proteasome subunit alpha type-7-like	Psma7; Psma8	60.184	57.439	4	0.0051562	37801	161130_Sadia_CG4hr_R3_Frac4	83.849	68.686	0.34369
LYSSSDDVIELTPSNFNR	Deamidation (NQ)	2056.96	Q3TML0; Q922R8	Protein disulfide-isomerase A6	Pdia6	97.946	97.809	2; 3	0.00014178	68928	161130_Sadia_CG4hr_R1_Frac1	117.79	85.784	0.86055
LYSSSDDVIELTPSNFNR	Unmodified	2055.97	Q3TML0; Q922R8	Protein disulfide-isomerase A6	Pdia6	93.169	92.752	2; 3	2.936e-235	66876	161130_Sadia_CG4hr_R3_Frac1	457.5	395.57	1.0388
MADCCAKQEPER	Oxidation (M); Acetyl (N-term)	1551.61	CON__P02768-1			36.54	37.608	2	0.056345	15241	161130_Sadia_CG4hr_R4_Frac1	66.435	31.211	0.784
MADPEGLSSESGRVER	Acetyl (N-term)	1760.8	A2ARP8; Q9QYR6; Q9QYR6-2	Microtubule-associated protein 1A; MAP1A heavy chain; MAP1 light chain LC2	Map1a	63.945	63.593	2	0.00099519	40381	161130_Sadia_CG4hr_R3_Frac1	134.38	101.86	NaN
MAFAGLTADAR	Unmodified	1122.55	Q9Z2U0; Q9CWH6	Proteasome subunit alpha type-7; Proteasome subunit alpha type-7-like	Psma7; Psma8	71.528	71.419	2	0.0047013	40359	161130_Sadia_CG4hr_R1_Frac2	143.7	104.68	0.83679
MAGDPVANVR	Unmodified	1028.51	Q76MZ3	Serine/threonine-protein phosphatase 2A 65 kDa regulatory subunit A alpha isoform	Ppp2r1a	40.129	41.297	2	0.0030379	18244	161130_Sadia_CG4hr_R4_Frac1	174.52	123.91	2.6962
MAGSAFDFENMKR	Unmodified	1502.66	P50396; B7FAU8	Rab GDP dissociation inhibitor alpha	Gdi1	66.458	63.717	3	0.00034952	43462	161130_Sadia_CG4hr_R3_Frac2	161.1	138.78	1.3908
MAGTMETSEMVNGAAEQR	Unmodified	1911.81	Q62261	Spectrin beta chain, non-erythrocytic 1	Sptbn1	58.144	59.112	2	4.6705e-31	34926	161130_Sadia_CG4hr_R4_Frac1	164.68	133.79	NaN
MAPAGILNGKLVSAQIR	Acetyl (N-term)	1780	Q922D8	C-1-tetrahydrofolate synthase, cytoplasmic; Methylenetetrahydrofolate dehydrogenase; Methenyltetrahydrofolate cyclohydrolase; Formyltetrahydrofolate synthetase; C-1-tetrahydrofolate synthase, cytoplasmic, N-terminally processed	Mthfd1	104.45	104.53	2	9.8175e-15	66004	161130_Sadia_CG4hr_R1_Frac2	102.03	76.137	1.3137
MAPALSGANLTSPR	Unmodified	1384.71	Q8BTI8-3; Q8BTI8; Q8BTI8-2	Serine/arginine repetitive matrix protein 2	Srrm2	64.901	64.375	2	0.025192	37560	161130_Sadia_CG4hr_R1_Frac1	107.11	56.054	1.4349
MAPDPVPTPGPASAQLR	Acetyl (N-term)	1745.88	Q920L1	Fatty acid desaturase 1	Fads1	99.212	98.794	2	2.2974e-06	70550	161130_Sadia_CG4hr_R1_Frac1	160.22	127.7	3.2347
MAPDPVPTPGPASAQLR	Oxidation (M); Acetyl (N-term)	1761.87	Q920L1	Fatty acid desaturase 1	Fads1	86.79	87.075	2	0.041919	61645	161130_Sadia_CG4hr_R4_Frac1	87.001	55.815	NaN
MAPEDHEGATSLLQSFER	Acetyl (N-term)	2058.93	D3YYE2; Q3UZW7-3; Q3UZW7	Protein-lysine N-methyltransferase EEF2KMT	Eef2kmt	105.47	105.47	2	0.0053001	76868	161130_Sadia_CG4hr_R1_Frac1	99.531	67.468	NaN
MAPNVLASEPEIPKGIR	Acetyl (N-term)	1862.99	Q9WTP6-2; Q9WTP6	Adenylate kinase 2, mitochondrial; Adenylate kinase 2, mitochondrial, N-terminally processed	Ak2	100.79	100.36	2	0.010144	74290	161130_Sadia_CG4hr_R3_Frac1	62.14	31.268	1.2439
MAPSSESSAPSHSMSSR	Acetyl (N-term)	1776.74	B1AZP2-2; I1E4X0	Disks large-associated protein 4	Dlgap4	40.399	40.214	2	0.0015727	15956	161130_Sadia_CG4hr_R1_Frac1	128.31	102.88	NaN
MASGGGVPTDEEQATGLER	Unmodified	1903.86	A0A0A6YVR0; Q9D881; P19536	Cytochrome c oxidase subunit 5B, mitochondrial	Cox5b	56.604	55.91	2; 3	0.0075775	33202	161130_Sadia_CG4hr_R3_Frac1	73.624	56.256	0.97795
MASLKDLEGKWR	Acetyl (N-term)	1474.76	Q05816	Fatty acid-binding protein, epidermal	Fabp5	87.692	86.897	3	0.0032382	63520	161130_Sadia_CG4hr_R3_Frac2	96.604	76.963	0.90003
MASTFIGNSTAIQELFKR	Unmodified	2013.04	Q922F4	Tubulin beta-6 chain	Tubb6	103.44	103.78	3	2.0232e-39	77111	161130_Sadia_CG4hr_R1_Frac4	209.89	1.9735	0.68656
MCKAGFAGDDAPR	Oxidation (M); Acetyl (N-term)	1452.61	P60710; E9Q1F2; E9Q5F4; E9Q606; E9Q2D1; P63260; B1ATY1; G3UZ07; G3UYG0	Actin, cytoplasmic 1; Actin, cytoplasmic 1, N-terminally processed; Actin, cytoplasmic 2; Actin, cytoplasmic 2, N-terminally processed	Actb; Actg1	52.436	50.615	2	1			NaN	NaN	1.5947
MCPATQKLIEESQR	Unmodified	1689.82	Q3TUQ5; O35691	Pinin	Pnn	46.813	47.776	3	0.00019624	27128	161130_Sadia_CG4hr_R4_Frac2	123.02	87.282	0.72704
MDAARNGALGSVESLPDR	Deamidation (NQ); Acetyl (N-term)	1900.89	M0QWF1; D3Z7G6; A0A0R4J069; Q9JLI6-2; Q9JLI6	Selenocysteine lyase	Scly	87.605	87.187	2	1.2311e-61	62160	161130_Sadia_CG4hr_R4_Frac1	240.2	176.47	NaN
MDAATLTYDTLR	Oxidation (M); Acetyl (N-term)	1427.66	Q8BGE6; A0A087WNY2; A0A087WRT0; A0A0R4J065	Cysteine protease ATG4B	Atg4b	96.269	95.851	2	0.00026389	70062	161130_Sadia_CG4hr_R3_Frac1	175.43	122.27	NaN
MDAATLTYDTLR	Acetyl (N-term)	1411.67	Q8BGE6; A0A087WNY2; A0A087WRT0; A0A0R4J065	Cysteine protease ATG4B	Atg4b	108.91	108.4	2	1.8495e-21	82328	161130_Sadia_CG4hr_R4_Frac1	254.5	201.79	NaN
MDAATPDCTSKCR	Acetyl (N-term)	1553.63	A0A087WNN3; Q6ZPR6-2; Q6ZPR6	Inhibitor of Bruton tyrosine kinase	Ibtk	38.359	39.527	2	3.9604e-07	16821	161130_Sadia_CG4hr_R4_Frac1	152.54	126.6	0.42427
MDAFEKVR	Acetyl (N-term)	1036.5	Q8C167-4; Q8C167-2; Q8C167	Prolyl endopeptidase-like	Prepl	72.043	70.83	2	0.013346	43662	161130_Sadia_CG4hr_R1_Frac1	120.65	57.358	1.1417
MDAGAAPQKHMER	Acetyl (N-term)	1482.67	A2AP18-4			33.496	32.779	2; 3	0.000566	16923	161130_Sadia_CG4hr_R3_Frac2	79.639	67.484	0.85915
MDAGEVTLVNHGSTFR	Acetyl (N-term)	1774.83	M0QWV7; M0QWX4; P59110	Sentrin-specific protease 1	Senp1	84.524	84.315	2	0.010764	50522	161130_Sadia_CG4hr_R1_Frac2	117.23	81.273	NaN
MDAGVTESGLNVTLTIR	Acetyl (N-term)	1817.92	P60335	Poly(rC)-binding protein 1	Pcbp1	109.78	109.1	2	6.0807e-34	81932	161130_Sadia_CG4hr_R3_Frac1	212.9	173.03	NaN
MDALEKGAATSGPAPR	Acetyl (N-term)	1612.79	A0A0N4SW65; A0A0R4J0B4			70.909	70.553	2; 3	1.3825e-105	45798	161130_Sadia_CG4hr_R4_Frac1	188.96	150.16	1.1018
MDALEKGAATSGPAPR	Oxidation (M); Acetyl (N-term)	1628.78	A0A0N4SW65; A0A0R4J0B4			51.343	51.125	2; 3	3.4228e-18	24733	161130_Sadia_CG4hr_R1_Frac1	153.54	120.48	1.1047
MDAQSSAKVNSR	Acetyl (N-term)	1334.62	D3Z3T5; P49586	Choline-phosphate cytidylyltransferase A	Pcyt1a	33.563	32.795	2	5.9913e-06	13881	161130_Sadia_CG4hr_R3_Frac1	157.66	80.605	0.95617
MDASLEKIADPTLAEMGKNLKEAMR	Oxidation (M); Acetyl (N-term)	2819.39	A0A0R4J034; Q99K01-2; D3YZA7; Q99K01-5; Q99K01-3; Q99K01; Q99K01-4	Pyridoxal-dependent decarboxylase domain-containing protein 1	Pdxdc1	103.68	103.61	4	0.00011105	80183	161130_Sadia_CG4hr_R4_Frac2	72.033	57.969	1.0489
MDASLEKIADPTLAEMGKNLKEAMR	Acetyl (N-term)	2803.39	A0A0R4J034; Q99K01-2; D3YZA7; Q99K01-5; Q99K01-3; Q99K01; Q99K01-4	Pyridoxal-dependent decarboxylase domain-containing protein 1	Pdxdc1	107.24	106.53	4	6.4537e-109	79402	161130_Sadia_CG4hr_R3_Frac2	176.86	166.88	1.1967
MDATLTAR	Acetyl (N-term)	919.443	Q8BGQ7	Alanine--tRNA ligase, cytoplasmic	Aars	71.931	70.01	2	0.13273	46420	161130_Sadia_CG4hr_R3_Frac1	149.4	46.687	NaN
MDCLCIVTTKKYR	Acetyl (N-term)	1728.84	Q62108-3; Q62108; E9Q3Z8	Disks large homolog 4	Dlg4	75.072	74.069	3	0.020341	51787	161130_Sadia_CG4hr_R4_Frac2	101.53	93.191	0.70186
MDCSNGCSAPFAGER	Oxidation (M); Deamidation (NQ); Acetyl (N-term)	1716.62	B2KFA8		Bcat1	62.941	62.941	2	0.075624	36034	161130_Sadia_CG4hr_R1_Frac1	95.018	80.046	NaN
MDCSNGCSAPFAGER	Acetyl (N-term)	1699.64	B2KFA8		Bcat1	74.105	74.539	2	1.4452e-32	47321	161130_Sadia_CG4hr_R1_Frac1	225.79	200.4	NaN
MDCSNGCSAPFAGER	Deamidation (NQ); Acetyl (N-term)	1700.62	B2KFA8		Bcat1	80.577	80.226	2	0.00039131	53750	161130_Sadia_CG4hr_R1_Frac1	157.68	132.46	NaN
MDDEEETYR	Acetyl (N-term)	1228.46	Q80UW8	DNA-directed RNA polymerases I, II, and III subunit RPABC1	Polr2e	57.207	56.652	1; 2	4.3868e-25	29871	161130_Sadia_CG4hr_R1_Frac1	286.94	256.32	NaN
MDDEEETYRLWKIR	Oxidation (M); Acetyl (N-term)	1940.89	Q80UW8	DNA-directed RNA polymerases I, II, and III subunit RPABC1	Polr2e	78.685	77.359	3	0.092936	55422	161130_Sadia_CG4hr_R3_Frac2	72.891	57.007	0.77357
MDDEEETYRLWKIR	Acetyl (N-term)	1924.9	Q80UW8	DNA-directed RNA polymerases I, II, and III subunit RPABC1	Polr2e	87.909	86.961	3	3.3611e-12	63573	161130_Sadia_CG4hr_R3_Frac2	171.57	139.75	0.86132
MDDKDYSEADGLSER	Acetyl (N-term)	1771.72	A2AUK6; A2AUK7; A2AUK8; A2AUK5; Q9Z2H5-3; Q9Z2H5-2; Q9Z2H5; E9PV14	Band 4.1-like protein 1	Epb4.1l1; Epb41l1	64.935	64.584	2	3.0095e-18	41333	161130_Sadia_CG4hr_R3_Frac1	103.69	92.048	1.6051
MDDKEYVGFATLPNQVHR	Acetyl (N-term)	2161.03	P28661-5	Septin-4	Septin4	87.042	86.261	3	1.6022e-15	52048	161130_Sadia_CG4hr_R1_Frac2	59.345	49.596	1.4705
MDDKGHLSNEEAPKAIKPTSKEFR	Acetyl (N-term)	2769.38	Q8C9B9-3; Q8C9B9; Q8C9B9-2	Death-inducer obliterator 1	Dido1	44.635	42.365	3; 4; 5	1.9345e-21	25278	161130_Sadia_CG4hr_R3_Frac4	92.336	71.33	0.75711
MDDKGHLSNEEAPKAIKPTSKEFR	Oxidation (M); Acetyl (N-term)	2785.37	Q8C9B9-3; Q8C9B9; Q8C9B9-2	Death-inducer obliterator 1	Dido1	39.115	36.886	4	0.00013925	14748	161130_Sadia_CG4hr_R1_Frac4	81.12	73.76	0.86394
MDDREDLVYQAKLAEQAER	Acetyl (N-term)	2321.1	P62259; D6REF3	14-3-3 protein epsilon	Ywhae	84.824	84.102	2; 3	2.7076e-130	54296	161130_Sadia_CG4hr_R1_Frac1	305.54	253.9	0.99929
MDDREDLVYQAKLAEQAER	Oxidation (M); Acetyl (N-term)	2337.09	P62259; D6REF3	14-3-3 protein epsilon	Ywhae	76.579	75.905	2; 3	3.9608e-34	41874	161130_Sadia_CG4hr_R1_Frac2	188.13	145.34	1.003
MDDREDLVYQAKLAEQAER	Deamidation (NQ); Acetyl (N-term)	2322.08	P62259; D6REF3	14-3-3 protein epsilon	Ywhae	88.797	87.792	3	4.4654e-34	64796	161130_Sadia_CG4hr_R3_Frac2	96.487	73.861	1.0371
MDDTADGVKMDAGEVTLVNHGSTFR	Acetyl (N-term)	2707.22	M0QWV7; M0QWX4; P59110	Sentrin-specific protease 1	Senp1	88.913	88.589	3	5.6828e-30	53786	161130_Sadia_CG4hr_R1_Frac2	86.08	79.615	1.0778
MDDWKPSPLIKPFGAR	Acetyl (N-term)	1898.97	Q91X88-3; Q91X88	Protein O-linked-mannose beta-1,2-N-acetylglucosaminyltransferase 1	Pomgnt1	98.179	96.753	3	1.5183e-06	72085	161130_Sadia_CG4hr_R3_Frac2	83.856	66.156	1.3123
MDDYAVLSDTELAAVLR	Oxidation (M); Acetyl (N-term)	1938.92	O08579; Q3THM8; I7HJS1; B7FAU5; D6RFS0	Emerin	Emd	111.99	111.02	2	4.0525e-25	84068	161130_Sadia_CG4hr_R3_Frac1	206.36	146.82	NaN
MDDYAVLSDTELAAVLR	Acetyl (N-term)	1922.93	O08579; Q3THM8; I7HJS1; B7FAU5; D6RFS0	Emerin	Emd	113.38	112.91	2	3.0403e-43	73533	161130_Sadia_CG4hr_R1_Frac2	231.83	198.6	NaN
MDEAETDATENKR	Acetyl (N-term)	1550.65	Q99NA9	Polycomb group RING finger protein 6	Pcgf6	43.021	42.836	2	1.4575e-09	19632	161130_Sadia_CG4hr_R4_Frac1	172.88	146.21	0.51038
MDEDGLPLMGSGIDLTKVPAIQQKR	Acetyl (N-term)	2753.41	S4R1K7; G3UWG7; S4R287; Q9CR27	WASH complex subunit CCDC53	Ccdc53	107.75	106.78	3	1.1701e-29	68509	161130_Sadia_CG4hr_R1_Frac2	132.48	125.53	0.63526
MDEDNLETALQTYR	Oxidation (M); Acetyl (N-term)	1755.76	Q8VDM1	Zinc finger CCCH-type with G patch domain-containing protein	Zgpat	102.76	102.31	2	1.9906e-05	73953	161130_Sadia_CG4hr_R1_Frac1	170.04	117.79	NaN
MDEEELDHPNASPEKR	Acetyl (N-term)	1937.84	D3YZD7; D3Z255; Q8BZS9-2; Q8BZS9	Putative pre-mRNA-splicing factor ATP-dependent RNA helicase DHX32	Dhx32	48.63	47.719	3	0.044866	21879	161130_Sadia_CG4hr_R1_Frac1	65.374	61.655	1.2715
MDEFHPFIEALLPHVR	Acetyl (N-term)	1991.99	A2ADI3; B1AUB6; Q3TYK3; P70255-2; E9PUH7; Q02780-3; Q02780	Nuclear factor 1; Nuclear factor 1 A-type	Nfib; Nfia; Nfix	109.95	110.08	2; 3	8.5835e-65	81174	161130_Sadia_CG4hr_R3_Frac4	206.67	184.51	NaN
MDEFHPFIEALLPHVR	Oxidation (M); Acetyl (N-term)	2007.99	A2ADI3; B1AUB6; Q3TYK3; P70255-2; E9PUH7; Q02780-3; Q02780	Nuclear factor 1; Nuclear factor 1 A-type	Nfib; Nfia; Nfix	108.78	107.81	3	0.00027238	79963	161130_Sadia_CG4hr_R3_Frac4	154.69	127.19	NaN
MDEGGGGEGGSVPEDLSLEER	Acetyl (N-term)	2160.91	O08967	Cytohesin-3	Cyth3	98.879	98.461	2	5.1838e-123	70245	161130_Sadia_CG4hr_R1_Frac1	291.51	233.34	NaN
MDELPNGNGAALLKR	2 Deamidation (NQ); Acetyl (N-term)	1641.8	Q9JJF3	Bifunctional lysine-specific demethylase and histidyl-hydroxylase NO66	No66	98.798	99.082	2	0.025996	70923	161130_Sadia_CG4hr_R1_Frac1	66.19	40.973	0.69676
MDELPNGNGAALLKR	Acetyl (N-term)	1639.84	Q9JJF3	Bifunctional lysine-specific demethylase and histidyl-hydroxylase NO66	No66	86.739	86.322	2	6.0404e-06	61359	161130_Sadia_CG4hr_R3_Frac1	104.22	79.367	0.8366
MDELQDVQLTEIKPLLNDKNGTR	Deamidation (NQ); Acetyl (N-term)	2712.36	Q8CBD0; Q8VCV2; Q9QYF9	Protein NDRG3	Ndrg3	107.61	106.69	3	1.9403e-47	79224	161130_Sadia_CG4hr_R1_Frac1	162.85	139.4	0.45154
MDELQDVQLTEIKPLLNDKNGTR	Acetyl (N-term)	2711.38	Q8CBD0; Q8VCV2; Q9QYF9	Protein NDRG3	Ndrg3	106.8	106.19	3	9.9965e-57	80024	161130_Sadia_CG4hr_R4_Frac1	168.99	100.43	0.62029
MDELQDVQLTEIKPLLNDKNGTR	Oxidation (M); Acetyl (N-term)	2727.37	Q8CBD0; Q8VCV2; Q9QYF9	Protein NDRG3	Ndrg3	99.164	98.491	3	2.7926e-36	72539	161130_Sadia_CG4hr_R3_Frac1	162.65	135.38	0.62803
MDELQDVQLTEIKPLLNDKNGTR	Oxidation (M); Deamidation (NQ); Acetyl (N-term)	2728.36	Q8CBD0; Q8VCV2; Q9QYF9	Protein NDRG3	Ndrg3	102.44	102.1	3	5.8805e-05	75297	161130_Sadia_CG4hr_R3_Frac1	76.733	44.652	0.69306
MDEPSPLAKTLELNQHSR	Oxidation (M); Acetyl (N-term)	2123.03	V9GWR9; V9GWS1; A0A0R4J1S9; V9GWS0; Q5SWU9; Q5SWU9-2	Acetyl-CoA carboxylase 1; Biotin carboxylase	Acaca	70.459	70.158	3	4.1791e-23	49063	161130_Sadia_CG4hr_R3_Frac2	159.19	124.69	0.6945
MDEPSPLAKTLELNQHSR	Acetyl (N-term)	2107.04	V9GWR9; V9GWS1; A0A0R4J1S9; V9GWS0; Q5SWU9; Q5SWU9-2	Acetyl-CoA carboxylase 1; Biotin carboxylase	Acaca	81.116	80.452	2; 3	4.1522e-34	56221	161130_Sadia_CG4hr_R1_Frac4	192.24	192.24	0.79759
MDEQALLGLNPNADSDFR	Acetyl (N-term)	2046.93	A0A1W2P7Q6; Q9CRT8	Exportin-T	Xpot	110.68	110.68	2	0.0038953	82236	161130_Sadia_CG4hr_R1_Frac1	101.53	57.344	NaN
MDEVEEDQHEAR	Acetyl (N-term)	1528.61	E9Q4S3; Q61043-2; Q61043	Ninein	Nin	48.81	47.899	2	1.7164e-06	22006	161130_Sadia_CG4hr_R1_Frac1	226.9	199.57	NaN
MDFEDDYVHSTCR	Oxidation (M); Acetyl (N-term)	1731.65	A0A0R4J098; O88291; D6RG92; D3YXQ7; O88291-3	DBIRD complex subunit ZNF326	Znf326; Zfp326	66.841	66.49	2	2.5396e-42	39321	161130_Sadia_CG4hr_R1_Frac1	276.61	257.36	NaN
MDFEDDYVHSTCR	Acetyl (N-term)	1715.66	A0A0R4J098; O88291; D6RG92; D3YXQ7; O88291-3	DBIRD complex subunit ZNF326	Znf326; Zfp326	83.422	82.882	2	1.3363e-51	57419	161130_Sadia_CG4hr_R4_Frac1	289.88	268.89	NaN
MDFLLGNPFSSPVGQR	Acetyl (N-term)	1805.88	A0A1D5RM12; A0A1D5RM84; Q3UDC3; O88746	Target of Myb protein 1	Tom1	114.51	113.73	2; 3	3.6834e-75	90303	161130_Sadia_CG4hr_R4_Frac2	289.59	205.73	NaN
MDFLLGNPFSSPVGQR	Oxidation (M); Acetyl (N-term)	1821.87	A0A1D5RM12; A0A1D5RM84; Q3UDC3; O88746	Target of Myb protein 1	Tom1	111.63	111.63	2	0.026593	83142	161130_Sadia_CG4hr_R1_Frac1	88.187	62.713	NaN
MDFNMKKLASDAGIFFTR	Acetyl (N-term)	2133.04	A2AWI9; A2AWI7; Q8R3V5-3; Q8R3V5-1; Q8R3V5	Endophilin-B2	Sh3glb2	108.88	107.7	2; 3	9.13e-47	80100	161130_Sadia_CG4hr_R3_Frac4	107.57	93.317	0.56566
MDFNVKKLAADAGTFLSR	Acetyl (N-term)	2025.04	A0A0G2JEC4; Q9JK48-3; Q9JK48; Q9JK48-2	Endophilin-B1	Sh3glb1	108.24	107.69	3	1.7557e-21	82618	161130_Sadia_CG4hr_R1_Frac4	90.654	75.732	0.50792
MDFQHRPGGKTGSGGVASSSESNR	Oxidation (M); Acetyl (N-term)	2506.13	D3Z5A6; D3YW09; G3UVU2; Q62203	Splicing factor 3A subunit 2	Sf3a2	29.325	28.709	3; 4	2.1009e-18	11164	161130_Sadia_CG4hr_R3_Frac1	135.86	102.88	0.64997
MDFQHRPGGKTGSGGVASSSESNR	Acetyl (N-term)	2490.13	D3Z5A6; D3YW09; G3UVU2; Q62203	Splicing factor 3A subunit 2	Sf3a2	36.415	35.401	2; 3; 4	8.958e-96	16477	161130_Sadia_CG4hr_R4_Frac2	131.64	116.47	0.8727
MDFSKLPKIR	Acetyl (N-term)	1275.7	P50516-2; P50516; D3YWH3; D3Z1B9; D3YZ23	V-type proton ATPase catalytic subunit A	Atp6v1a	82.488	81.571	2; 3	0.0028988	57238	161130_Sadia_CG4hr_R1_Frac4	110.31	91.215	1.3064
MDGAAGPGEGPAHETLQTLSQR	Acetyl (N-term)	2264.05	Q8VC03	Echinoderm microtubule-associated protein-like 3	Eml3	82.118	81.511	2; 3	0.0007142	54011	161130_Sadia_CG4hr_R1_Frac1	93.73	71.077	NaN
MDGEDDSNLVIKKR	Acetyl (N-term)	1660.81	A0A1D5RLF2; A0A1D5RLI3; A0A1D5RLY1; A0A1D5RLX7; A0A1D5RLW0; A0A1D5RLU2; Q91WE2; A0A1D5RM30; A0A1D5RLD7; A0A1D5RLT4; A0A1D5RLJ3	Protein FAM192A	Fam192a	54.788	54.518	2; 3	8.7368e-10	30571	161130_Sadia_CG4hr_R4_Frac1	160.69	143.06	0.41847
MDGEDDSNLVIKKR	Oxidation (M); Acetyl (N-term)	1676.8	A0A1D5RLF2; A0A1D5RLI3; A0A1D5RLY1; A0A1D5RLX7; A0A1D5RLW0; A0A1D5RLU2; Q91WE2; A0A1D5RM30; A0A1D5RLD7; A0A1D5RLT4; A0A1D5RLJ3	Protein FAM192A	Fam192a	42.522	42.165	3	7.8761e-06	18493	161130_Sadia_CG4hr_R1_Frac2	161.1	141.01	0.58997
MDGIVPDIAVGTKR	Acetyl (N-term)	1512.8	E9QMW9; Q8BGJ5; Q922I7; P17225; Q8CB58; E9Q279	Polypyrimidine tract-binding protein 1	Ptbp1	100.9	100.37	2	1.9881e-10	63164	161130_Sadia_CG4hr_R1_Frac2	158.41	146.54	1.0666
MDGIVPDIAVGTKR	Oxidation (M); Acetyl (N-term)	1528.79	E9QMW9; Q8BGJ5; Q922I7; P17225; Q8CB58; E9Q279	Polypyrimidine tract-binding protein 1	Ptbp1	84.517	84.236	2	8.6451e-17	55666	161130_Sadia_CG4hr_R1_Frac1	172.8	155.33	1.4347
MDGIVTEVAVGVKR	Oxidation (M); Acetyl (N-term)	1530.81	Q91Z31; Q91Z31-2; A0A0G2JGW0; Q3V328; A0A0G2JE77	Polypyrimidine tract-binding protein 2	Ptbp2	82.067	81.685	2	2.0028e-43	56185	161130_Sadia_CG4hr_R4_Frac1	198.72	151.53	0.71402
MDGIVTEVAVGVKR	Acetyl (N-term)	1514.81	Q91Z31; Q91Z31-2; A0A0G2JGW0; Q3V328; A0A0G2JE77	Polypyrimidine tract-binding protein 2	Ptbp2	102.55	101.95	2	7.7897e-68	79303	161130_Sadia_CG4hr_R4_Frac2	212.21	166.21	0.77778
MDGLEENGSVVQVGDLLPCKICGR	Acetyl (N-term)	2687.27	Q8BJH1-2; Q8BJH1	Zinc finger C2HC domain-containing protein 1A	Zc2hc1a	108.54	107.64	2; 3	2.6969e-34	80841	161130_Sadia_CG4hr_R3_Frac2	173.77	152.17	0.17116
MDGLVAQCSAR	Acetyl (N-term)	1248.56	Q9D0I9	Arginine--tRNA ligase, cytoplasmic	Rars	81.781	81.396	2	2.7703e-11	55993	161130_Sadia_CG4hr_R4_Frac1	237.44	182.66	NaN
MDGLVAQCSAR	Oxidation (M); Acetyl (N-term)	1264.55	Q9D0I9	Arginine--tRNA ligase, cytoplasmic	Rars	55.545	55.118	2	0.013418	30904	161130_Sadia_CG4hr_R4_Frac1	161.76	110.89	NaN
MDGNSLKQADSTSTR	Acetyl (N-term)	1651.75	Q3UNH4	G protein-regulated inducer of neurite outgrowth 1	Gprin1	46.985	46.074	2	5.7721e-28	20404	161130_Sadia_CG4hr_R1_Frac1	114.24	88.618	0.29778
MDGNSLKQADSTSTRKEEAGSLR	Acetyl (N-term)	2522.2	Q3UNH4	G protein-regulated inducer of neurite outgrowth 1	Gprin1	44.373	43.484	3; 4	3.6669e-13	26023	161130_Sadia_CG4hr_R3_Frac2	137.09	136.9	0.59757
MDGPGASAVVVR	Acetyl (N-term)	1199.6	A0A0A0MQD5; Q4ACU6	SH3 and multiple ankyrin repeat domains protein 3	Shank3	80.015	80.015	2	0.00015268	52650	161130_Sadia_CG4hr_R1_Frac1	180.67	84.182	NaN
MDGSEDDPTIFSAR	Acetyl (N-term)	1581.66	F6QM56; Q8BP56-2; Q8BP56; Q8BP56-3	Acid trehalase-like protein 1	Athl1	102.58	102.13	2	8.3468e-09	73805	161130_Sadia_CG4hr_R1_Frac1	183	155.89	NaN
MDGVVTDLIAVGLKR	Acetyl (N-term)	1627.9	G8JL74; G3UXA6; G3UXZ6; G3UY95		Ptbp3	111.22	110.46	2	5.824e-34	71895	161130_Sadia_CG4hr_R1_Frac2	177.57	148.61	1.1426
MDHTDNELQGTNSSGSLGGLDVR	Acetyl (N-term)	2444.09	A0A087WPK1; E9QM14; A0A1X7SB71; A0A087WSE1; Q9JIY2-4; Q9JIY2-3; Q9JIY2-2; Q9JIY2	E3 ubiquitin-protein ligase Hakai	Cbll1	84.278	83.893	2	1.3877e-91	58470	161130_Sadia_CG4hr_R4_Frac1	307.7	240.71	NaN
MDHTDNELQGTNSSGSLGGLDVRR	Acetyl (N-term)	2600.19	A0A087WPK1; E9QM14; A0A1X7SB71; A0A087WSE1; Q9JIY2-4; Q9JIY2-3; Q9JIY2-2; Q9JIY2	E3 ubiquitin-protein ligase Hakai	Cbll1	71.344	70.018	3	1.3694e-25	49006	161130_Sadia_CG4hr_R3_Frac2	152.51	126.31	NaN
MDIEDEENMSSSSTDIKENR	Acetyl (N-term)	2370.98	Q91ZS8-2; Q91ZS8; Q91ZS8-6	Double-stranded RNA-specific editase 1	Adarb1	75.55	75.479	2; 3	2.6479e-44	50526	161130_Sadia_CG4hr_R4_Frac1	150.12	145.23	1.3689
MDILKSEILR	Acetyl (N-term)	1258.7	Q8BM39-2; Q8BM39	Pre-mRNA-splicing factor 18	Prpf18	107.98	107.35	2	0.0027448	84443	161130_Sadia_CG4hr_R4_Frac2	99.136	15.871	0.47828
MDIRPNHTIYINNMNDKIKKEELKR	Acetyl (N-term)	3154.64	A2CES4; Q9CQI7	U2 small nuclear ribonucleoprotein B''	Snrpb2	59.859	58.63	4; 5	1.9647e-22	38937	161130_Sadia_CG4hr_R3_Frac4	144.27	131.34	0.078233
MDKFIDNMDVR	Acetyl (N-term)	1424.64	A6PWN1; Q8BLM0	Krueppel-like factor 8	Klf8	98.717	98.398	2	0.01283	71966	161130_Sadia_CG4hr_R4_Frac1	54.982	24.727	0.45832
MDKNELVQKAKLAEQAER	Oxidation (M); Deamidation (NQ); Acetyl (N-term)	2159.09	P63101; D3YXN6; D3YXF4; D3YW45	14-3-3 protein zeta/delta	Ywhaz	54.877	55.204	3	0.0005605	28074	161130_Sadia_CG4hr_R1_Frac2	111.59	88.265	0.62334
MDKNELVQKAKLAEQAER	Deamidation (NQ); Acetyl (N-term)	2143.09	P63101; D3YXN6; D3YXF4; D3YW45	14-3-3 protein zeta/delta	Ywhaz	65.973	65.287	2; 3; 4	1.3842e-73	46605	161130_Sadia_CG4hr_R3_Frac2	123.63	88.705	0.95642
MDKNELVQKAKLAEQAER	Acetyl (N-term)	2142.11	P63101; D3YXN6; D3YXF4; D3YW45	14-3-3 protein zeta/delta	Ywhaz	65.692	64.923	2; 3; 4	1.3167e-128	39687	161130_Sadia_CG4hr_R4_Frac1	166.45	117.79	1.006
MDKNELVQKAKLAEQAER	Oxidation (M); Acetyl (N-term)	2158.11	P63101; D3YXN6; D3YXF4; D3YW45	14-3-3 protein zeta/delta	Ywhaz	54.713	54.1	2; 3; 4	8.1082e-47	28000	161130_Sadia_CG4hr_R1_Frac4	214	174.12	1.0108
MDKNIGEQLNR	Acetyl (N-term)	1358.66	A2AR78; Q8C2D3; A2AR76; P70347-3; P70347-4; P70347-2; P70347	TRAF family member-associated NF-kappa-B activator	Tank	58.06	58.06	2	0.0021469	31289	161130_Sadia_CG4hr_R1_Frac1	107.69	76.62	0.40821
MDKSELVQKAKLAEQAER	Acetyl (N-term)	2115.1	Q9CQV8; A2A5N1; Q9CQV8-2	14-3-3 protein beta/alpha; 14-3-3 protein beta/alpha, N-terminally processed	Ywhab	64.184	63.529	2; 3; 4	6.3563e-86	43289	161130_Sadia_CG4hr_R3_Frac4	138.66	125.86	0.96456
MDKSELVQKAKLAEQAER	Oxidation (M); Acetyl (N-term)	2131.09	Q9CQV8; A2A5N1; Q9CQV8-2	14-3-3 protein beta/alpha; 14-3-3 protein beta/alpha, N-terminally processed	Ywhab	52.558	52.148	3; 4	1.9372e-06	33228	161130_Sadia_CG4hr_R3_Frac2	99.891	89.932	0.96729
MDKVCAVFGGSR	Acetyl (N-term)	1367.63	D3Z6C4; Q91VT4	Carbonyl reductase family member 4	Cbr4	88.727	88.12	2	0.00014696	62991	161130_Sadia_CG4hr_R3_Frac1	146.11	116.63	0.96596
MDLAAAAEPGAGSQHPEVR	Oxidation (M); Acetyl (N-term)	1963.91	Q3ULG5; P97311	DNA helicase; DNA replication licensing factor MCM6	Mcm6	62.518	61.903	2; 3	4.6581e-21	35026	161130_Sadia_CG4hr_R1_Frac1	192.65	132.39	NaN
MDLAAAAEPGAGSQHPEVR	Acetyl (N-term)	1947.91	Q3ULG5; P97311	DNA helicase; DNA replication licensing factor MCM6	Mcm6	78.165	77.868	2; 3	1.3164e-52	53526	161130_Sadia_CG4hr_R3_Frac1	232.37	181.42	NaN
MDLDPHAGVQVGMR	Acetyl (N-term)	1566.73	Q8R516-3; Q8R516-2; Q8R516	E3 ubiquitin-protein ligase MIB2	Mib2	85.323	85.607	2	9.1561e-05	58039	161130_Sadia_CG4hr_R1_Frac1	161.51	129.1	NaN
MDLEAVCKR	Acetyl (N-term)	1162.55	Q8BWW3; Q9CYR6	Phosphoacetylglucosamine mutase	Pgm3	67.554	67.032	2	0.0094428	37045	161130_Sadia_CG4hr_R1_Frac2	141.78	49.876	1.0693
MDLEAVCKR	Oxidation (M); Acetyl (N-term)	1178.54	Q8BWW3; Q9CYR6	Phosphoacetylglucosamine mutase	Pgm3	47.021	46.803	2	0.011319	24965	161130_Sadia_CG4hr_R3_Frac1	125.25	33.346	1.2563
MDLFGDLPEPER	Acetyl (N-term)	1459.67	Q8R0F6; A0A087WQG1; A0A087WPM3; A0A087WQ78; A0A087WQ55	Integrin-linked kinase-associated serine/threonine phosphatase 2C	Ilkap	111.99	111.99	2	0.075936	83536	161130_Sadia_CG4hr_R1_Frac1	110.53	81.576	NaN
MDLGECLKVHDLALR	Unmodified	1768.9	E9Q715; Q05CX5; Q7TNC4-2; Q7TNC4-3; Q7TNC4-4; Q7TNC4	Putative RNA-binding protein Luc7-like 2	Luc7l2	82.028	79.392	4	0.04006	57237	161130_Sadia_CG4hr_R3_Frac4	78.69	53.241	0.89892
MDLKTAVFNAAR	Acetyl (N-term)	1377.71	Q8CEF1	Protein fem-1 homolog C	Fem1c	94.653	93.997	2	8.9008e-05	58054	161130_Sadia_CG4hr_R1_Frac2	112.11	87.184	1.3551
MDLSELER	Acetyl (N-term)	1033.47	D3YWG3; Q05C51; F6RP29; Q9CWY8; D3Z6L4	Ribonuclease; Ribonuclease H2 subunit A	Rnaseh2a	104.89	102.97	1; 2	0.031752	76674	161130_Sadia_CG4hr_R3_Frac1	236.1	82.375	NaN
MDLSELERDNTGR	Acetyl (N-term)	1576.72	D3YWG3; Q05C51; F6RP29; Q9CWY8	Ribonuclease; Ribonuclease H2 subunit A	Rnaseh2a	85.641	85.257	2	5.6719e-19	59669	161130_Sadia_CG4hr_R4_Frac1	231.7	162.03	NaN
MDLVAELPRPAGAAR	Acetyl (N-term)	1607.85	Q8VDG5	Phosphopantothenate--cysteine ligase	Ppcs	106.39	106.34	2	7.601e-10	67328	161130_Sadia_CG4hr_R1_Frac2	182.08	71.947	NaN
MDLVLDDSKR	Acetyl (N-term)	1232.61	A0A0R4J1R8; P63058-2; P63058-3; P63058	Thyroid hormone receptor alpha	Thra	90.779	88.958	2	0.094304	63728	161130_Sadia_CG4hr_R3_Frac1	134.25	76.657	0.2529
MDMGNQHPSISR	Oxidation (M); Acetyl (N-term)	1429.61	E0CX76; E0CYW3; Q8CI32	BAG family molecular chaperone regulator 5	Bag5	39.819	39.25	2	0.0014683	15790	161130_Sadia_CG4hr_R1_Frac1	149.23	117.86	NaN
MDMGNQHPSISR	Acetyl (N-term)	1413.61	E0CX76; E0CYW3; Q8CI32	BAG family molecular chaperone regulator 5	Bag5	54.308	54.084	2	8.4778e-21	30253	161130_Sadia_CG4hr_R4_Frac1	247.79	207.29	NaN
MDMSLDDIIKLNR	Acetyl (N-term)	1604.79	G3X9I4; Q9JJW6-2; Q9JJW6; O08583	Aly/REF export factor 2; THO complex subunit 4	Alyref2; Alyref	109.73	108.77	2	8.9262e-28	81762	161130_Sadia_CG4hr_R3_Frac1	186.78	152.25	0.71087
MDNLSDTLKKLKITAADR	Acetyl (N-term)	2074.11	A0A0G2JF70; A0A0G2JGC8; E9Q6Q4; Q3TU36; E9Q912		Rap1gds1	98.548	97.635	3; 4	4.6886e-22	72626	161130_Sadia_CG4hr_R3_Frac4	158.45	130.6	1.3946
MDNLSPEEVQLR	Acetyl (N-term)	1471.7	B0R029; E9Q8A1; B0R030; Q9D3L3; O09044	Synaptosomal-associated protein; Synaptosomal-associated protein 23	Snap23	101.89	101.44	2	0.00016311	73085	161130_Sadia_CG4hr_R1_Frac1	207.34	169.75	NaN
MDNQCTVQVKLELGHR	Acetyl (N-term)	1968.95	Q9ERL0		Mllt1	71.422	71.136	3	0.00033311	40275	161130_Sadia_CG4hr_R1_Frac2	104.41	92.269	0.67665
MDNSGKQAEAMALLAEAER	Oxidation (M); Acetyl (N-term)	2091.96	A0A1B0GR35; Q9DB05	Alpha-soluble NSF attachment protein	Napa	93.076	92.71	2; 3	6.1939e-35	70399	161130_Sadia_CG4hr_R3_Frac1	132.59	106.11	0.97031
MDNSGKQAEAMALLAEAER	Acetyl (N-term)	2075.96	A0A1B0GR35; Q9DB05	Alpha-soluble NSF attachment protein	Napa	105.2	104.72	2; 3	6.3111e-235	76307	161130_Sadia_CG4hr_R1_Frac1	178.67	157.12	1.1252
MDPEPTEHSTDGVSVPR	Oxidation (M); Acetyl (N-term)	1910.83	P10852-2			54.489	54.237	2	4.3792e-13	27658	161130_Sadia_CG4hr_R1_Frac1	184.31	162.27	NaN
MDPEPTEHSTDGVSVPR	Acetyl (N-term)	1894.84	P10852-2			66.817	66.397	2; 3	2.8568e-13	43014	161130_Sadia_CG4hr_R3_Frac1	184.34	160.09	NaN
MDPFAIHR	Acetyl (N-term)	1027.49	Q99KX1; A0A0N4SVX3	Myeloid leukemia factor 2	Mlf2	84.726	82.904	2	0.10231	58115	161130_Sadia_CG4hr_R3_Frac1	158.12	120.47	NaN
MDPGKDEESRPQPSGPPTR	Acetyl (N-term)	2121.97	H3BJK4; E9PUM0; P07903	DNA excision repair protein ERCC-1	Ercc1	41.993	41.775	3	0.0016621	20823	161130_Sadia_CG4hr_R3_Frac1	83.792	68.87	0.56985
MDPGVGNALGEGPPAPRPR	Acetyl (N-term)	1928.95	A6PWR8; Q8BUM9; Q8BUM9-2	Ubiquitin carboxyl-terminal hydrolase 43	Usp43	80.374	80.059	2	1.4279e-07	55697	161130_Sadia_CG4hr_R3_Frac1	153.49	120.89	NaN
MDPNTIIEALR	Acetyl (N-term)	1313.66	A0A140LHD0; Q9EPL8	Importin-7	Ipo7	112.53	112.11	2	0.0026987	84056	161130_Sadia_CG4hr_R1_Frac1	182.98	107.74	NaN
MDPNTIIEALRGTMDPALR	Oxidation (M); Acetyl (N-term)	2171.07	A0A140LHD0; Q9EPL8	Importin-7	Ipo7	110.36	110.35	3	0.005091	71283	161130_Sadia_CG4hr_R1_Frac2	97.32	70.191	NaN
MDPNTIIEALRGTMDPALR	Acetyl (N-term)	2155.08	A0A140LHD0; Q9EPL8	Importin-7	Ipo7	112.98	112.7	2; 3	1.196e-14	73270	161130_Sadia_CG4hr_R1_Frac2	139.9	107.09	NaN
MDPNTIIEALRGTMDPALREAAER	Acetyl (N-term)	2711.34	A0A140LHD0; Q9EPL8	Importin-7	Ipo7	110.64	112	3	0.0001276	85038	161130_Sadia_CG4hr_R1_Frac4	67.136	38	NaN
MDPSAALHR	Acetyl (N-term)	1038.49	A2CG35; P35283	Ras-related protein Rab-12	Rab12	60.703	60.385	2	0.015401	36101	161130_Sadia_CG4hr_R4_Frac1	186.09	128.28	NaN
MDPSGVKVLETAEDIQER	Oxidation (M); Acetyl (N-term)	2073.99	A3KGU5; E9Q447; P16546-2; A3KGU7; A3KGU9; P16546; A3KGU4	Spectrin alpha chain, non-erythrocytic 1	Sptan1	90.595	90.441	2; 3	1.3132e-29	62463	161130_Sadia_CG4hr_R1_Frac1	178.15	165.14	0.86106
MDPSGVKVLETAEDIQER	Acetyl (N-term)	2057.99	A3KGU5; E9Q447; P16546-2; A3KGU7; A3KGU9; P16546; A3KGU4	Spectrin alpha chain, non-erythrocytic 1	Sptan1	104.51	104.33	2; 3	1.8089e-54	77125	161130_Sadia_CG4hr_R4_Frac1	182.1	135.69	0.89494
MDPSGVKVLETAEDIQERR	Oxidation (M); Acetyl (N-term)	2230.09	A3KGU5; E9Q447; P16546-2; A3KGU7; A3KGU9; P16546; A3KGU4	Spectrin alpha chain, non-erythrocytic 1	Sptan1	82.485	80.453	3	7.5221e-05	57929	161130_Sadia_CG4hr_R3_Frac2	104.2	81.542	0.97886
MDPSGVKVLETAEDIQERR	Acetyl (N-term)	2214.09	A3KGU5; E9Q447; P16546-2; A3KGU7; A3KGU9; P16546; A3KGU4	Spectrin alpha chain, non-erythrocytic 1	Sptan1	93.404	92.764	3	5.2197e-40	68628	161130_Sadia_CG4hr_R3_Frac2	199.56	174.66	1.001
MDPSWATQESEAVAEKVLR	Acetyl (N-term)	2188.05	D3YU00; Q9EPQ7	StAR-related lipid transfer protein 5	Stard5	109.18	109.3	2	1.8402e-05	80878	161130_Sadia_CG4hr_R1_Frac1	99.531	94.047	1.1092
MDQEGGGDGQKAPSFQWR	Acetyl (N-term)	2034.89	E9PYH6; D3YXL2; D3YX07; D3YUD4	Histone-lysine N-methyltransferase	Setd1a	78.852	77.941	2; 3	0.0012178	50605	161130_Sadia_CG4hr_R1_Frac1	95.273	57.252	1.2145
MDQVMQFVEPSR	Oxidation (M); Acetyl (N-term)	1523.67	G3UWH0; P60060	Protein transport protein Sec61 subunit gamma	Sec61g	105.67	104.71	2	6.7602e-10	75544	161130_Sadia_CG4hr_R1_Frac1	211.68	150.96	NaN
MDQVMQFVEPSR	Acetyl (N-term)	1507.68	G3UWH0; P60060	Protein transport protein Sec61 subunit gamma	Sec61g	111.14	110.38	2	5.2585e-27	83184	161130_Sadia_CG4hr_R3_Frac1	267.31	202.47	NaN
MDQVMQFVEPSR	2 Oxidation (M); Acetyl (N-term)	1539.67	G3UWH0; P60060	Protein transport protein Sec61 subunit gamma	Sec61g	85.395	83.573	2	0.10063	58848	161130_Sadia_CG4hr_R3_Frac1	106.29	72.33	NaN
MDQVMQFVEPSRQFVKDSIR	Acetyl (N-term)	2481.21	G3UWH0; P60060	Protein transport protein Sec61 subunit gamma	Sec61g	107.73	105.58	3	3.4152e-05	79883	161130_Sadia_CG4hr_R3_Frac2	111.57	79.389	0.097921
MDRDEEPLSARPALETESLR	Acetyl (N-term)	2356.13	A0A0U1RP62; Q9BCZ4; A0A0U1RQ25	Selenoprotein S	Vimp	75.734	75.524	3	0.0004546	43711	161130_Sadia_CG4hr_R1_Frac2	94.856	61.861	NaN
MDRPDEGPPAKTPR	Acetyl (N-term)	1607.77	Q7TQI8	Testis-specific Y-encoded-like protein 2	Tspyl2	36.268	36.077	3	0.0031918	14265	161130_Sadia_CG4hr_R1_Frac2	63.709	43.87	0.81291
MDSAEELLAPLR	Oxidation (M); Acetyl (N-term)	1401.68	Q9CZD3	Glycine--tRNA ligase	Gars	108.97	108.45	2	4.1019e-26	81113	161130_Sadia_CG4hr_R3_Frac1	260.06	198.1	NaN
MDSAEELLAPLR	Acetyl (N-term)	1385.69	Q9CZD3	Glycine--tRNA ligase	Gars	111.46	110.7	2	1.5075e-66	84840	161130_Sadia_CG4hr_R4_Frac1	315.68	257.72	NaN
MDSEAFQHAR	Acetyl (N-term)	1232.52	D3YXE7; D3Z5Q5; D3YVH2; Q5I1X5	RelA-associated inhibitor	Ppp1r13l	52.469	52.142	2	4.8237e-07	29779	161130_Sadia_CG4hr_R3_Frac1	238.83	195.58	NaN
MDSFDPQQLGLSPAR	Acetyl (N-term)	1702.8	A2AKU3; Q7TT23	Uncharacterized protein C20orf194 homolog	4930402H24Rik	109.66	109.66	2	0.0030141	81225	161130_Sadia_CG4hr_R1_Frac1	135.99	102.76	NaN
MDSFEDKLQQLR	Acetyl (N-term)	1550.74	Q80VQ0	Aldehyde dehydrogenase family 3 member B1	Aldh3b1	100.89	99.927	2	0.0031143	71717	161130_Sadia_CG4hr_R1_Frac1	86.624	50.665	0.90913
MDSQHSLGGVQSFR	Acetyl (N-term)	1589.73	A0A0R4J007; P70261	Paladin	Pald1	69.515	69.515	2	2.0606e-08	42482	161130_Sadia_CG4hr_R1_Frac1	213.63	161.05	NaN
MDSQKEALQR	Acetyl (N-term)	1246.6	E0CXZ1; F8WGT4; Q8BYN5-3; Q8BYN5-2; Q8BYN5	FSD1-like protein	Fsd1l	39.566	39.475	2	1.204e-07	15342	161130_Sadia_CG4hr_R1_Frac1	225.87	98.303	0.94347
MDSSAVITQISKEEAR	Acetyl (N-term)	1805.88	P58466	Carboxy-terminal domain RNA polymerase II polypeptide A small phosphatase 1	Ctdsp1	92.721	91.86	2	1.7344e-24	66401	161130_Sadia_CG4hr_R3_Frac1	137.4	122.52	1.1721
MDSSAVITQISKEEAR	Oxidation (M); Acetyl (N-term)	1821.88	P58466	Carboxy-terminal domain RNA polymerase II polypeptide A small phosphatase 1	Ctdsp1	76.573	76.573	2	0.0010637	49322	161130_Sadia_CG4hr_R1_Frac1	138.24	112.12	4.4274
MDSSEQLRAEDNQSVVSR	Acetyl (N-term)	2091.95	A0A087WSM1; Q3TY65	Islet cell autoantigen 1-like protein	Ica1l	62.962	62.193	2; 3	3.733e-38	39057	161130_Sadia_CG4hr_R3_Frac1	185.99	164.15	NaN
MDSVEEPQKKVFKAR	Acetyl (N-term)	1832.95	A0A087WPT6; A0A087WNQ2; A0A087WR39; A0A087WR75; Q7TT18	Activating transcription factor 7-interacting protein 1	Atf7ip	47.544	46.904	3; 4	0.00058874	26338	161130_Sadia_CG4hr_R4_Frac2	105.03	94.69	0.86154
MDSYVSSTTGESVITR	Unmodified	1731.8	O35345; A2ADZ6; Q4FJZ2	Importin subunit alpha-7; Importin subunit alpha	Kpna6	64.772	65.256	2	5.9971e-54	42018	161130_Sadia_CG4hr_R3_Frac1	253.79	205.37	13.158
MDTAEEDICR	Acetyl (N-term)	1280.5	Q6ZQ89-2; Q6ZQ89-3; Q6ZQ89	E3 ubiquitin-protein ligase MARCH6	Marchf6	73.603	73.285	2	1.051e-05	46038	161130_Sadia_CG4hr_R1_Frac1	223.83	191.48	0.082155
MDTDLETMDLDQGGEALAPR	Unmodified	2176.96	Q6P4T2	U5 small nuclear ribonucleoprotein 200 kDa helicase	Snrnp200	98.689	98.062	3	0.00093193	71707	161130_Sadia_CG4hr_R4_Frac1	100.45	96.902	1.361
MDTESQYSGYSYKSGHSR	Acetyl (N-term)	2123.89	D3Z374; D3Z4X2; D3YY75; Q91ZD4	Vang-like protein 2	Vangl2	46.607	46.233	2; 3	1.6095e-24	25759	161130_Sadia_CG4hr_R4_Frac2	138.08	123.83	2.0956
MDTGDTALGQKATSR	Acetyl (N-term)	1592.75	Q3UHF7; A0A087WQF9	Transcription factor HIVEP2	Hivep2	52.655	53.189	2	1.8832e-23	26804	161130_Sadia_CG4hr_R1_Frac1	164.9	138.96	0.39025
MDTGVIEGGLNVTLTIR	Acetyl (N-term)	1829.96	Q61990-2; Q61990-3; Q61990	Poly(rC)-binding protein 2	Pcbp2	111.52	111.03	2	7.083e-34	72158	161130_Sadia_CG4hr_R1_Frac2	211.67	135.52	NaN
MDTGVIEGGLNVTLTIR	Oxidation (M); Acetyl (N-term)	1845.95	Q61990-2; Q61990-3; Q61990	Poly(rC)-binding protein 2	Pcbp2	109.54	109.68	2	0.00016005	48941	161130_Sadia_CG4hr_R1_Frac3	146.07	124.02	NaN
MDTKGPKTAESESKENNNTR	Acetyl (N-term)	2278.05	E9Q954; G3X8U8; O88622-2; O88622	Poly(ADP-ribose) glycohydrolase	Parg	26.308	26.642	3	0.000826	7695	161130_Sadia_CG4hr_R4_Frac1	59.512	43.57	1.0044
MDTKYKDDLFR	Acetyl (N-term)	1472.7	Q3UML2; Q8K004		Spata2	69.419	68.723	3	0.0067623	38379	161130_Sadia_CG4hr_R1_Frac2	101.93	61.214	1.2622
MDTSEKGEADLDDQSSNR	Acetyl (N-term)	2038.84	A6H644; Q8BG95	Protein phosphatase 1 regulatory subunit; Protein phosphatase 1 regulatory subunit 12B	Ppp1r12b	51.15	50.932	2; 3	8.1366e-94	28623	161130_Sadia_CG4hr_R3_Frac1	276.31	243.79	0.19164
MDVGELLSYQPNR	Acetyl (N-term)	1562.74	Q9CWL8	Beta-catenin-like protein 1	Ctnnbl1	110.68	110.16	2	1.265e-34	84200	161130_Sadia_CG4hr_R4_Frac1	262.61	212	NaN
MDVGELLSYQPNR	Oxidation (M); Acetyl (N-term)	1578.73	Q9CWL8	Beta-catenin-like protein 1	Ctnnbl1	106.24	106.7	2	0.00061221	79744	161130_Sadia_CG4hr_R4_Frac1	166.55	131.04	NaN
MDVGELLSYQPNRGTKRPR	Acetyl (N-term)	2258.16	Q9CWL8	Beta-catenin-like protein 1	Ctnnbl1	76.672	75.839	3; 4	1.1372e-10	54052	161130_Sadia_CG4hr_R3_Frac2	114.29	101.81	0.91199
MDVLRPQIVTFDGR	Acetyl (N-term)	1687.87	Q9D8Z1	Activating signal cointegrator 1 complex subunit 1	Ascc1	107.61	107.01	2	0.0054233	80941	161130_Sadia_CG4hr_R4_Frac1	163.51	105.72	NaN
MDVNLAPLR	Acetyl (N-term)	1069.56	Q8R5J9	PRA1 family protein 3	Arl6ip5	107.67	106.71	2	0.015364	79775	161130_Sadia_CG4hr_R3_Frac1	186.13	109.07	NaN
MDVNLAPLRAWDDFFPGSDR	Oxidation (M); Acetyl (N-term)	2379.1	Q8R5J9	PRA1 family protein 3	Arl6ip5	110.9	110.28	3	4.8237e-10	87529	161130_Sadia_CG4hr_R4_Frac2	142.98	122.89	NaN
MDVNLAPLRAWDDFFPGSDR	Acetyl (N-term)	2363.1	Q8R5J9	PRA1 family protein 3	Arl6ip5	112.23	111.67	2; 3	1.6625e-83	72726	161130_Sadia_CG4hr_R1_Frac2	253.79	193.63	NaN
MDVNTALQEVLKTALIHDGLAR	Acetyl (N-term)	2449.3	Q6ZWZ6; F7AEH4; A0A1W2P7A1; P63323	40S ribosomal protein S12	Rps12	111.32	110.81	3	2.3695e-56	82243	161130_Sadia_CG4hr_R3_Frac4	161.22	157.32	0.92133
MDVQAQRPPLLEVKR	Acetyl (N-term)	1820.99	G3UXN2; Q9QWT9	Kinesin-like protein KIFC1	Kifc1	74.356	73.608	3	3.3805e-08	51337	161130_Sadia_CG4hr_R4_Frac2	111.74	100.05	1.5594
MDVTSSSGGGDPR	Acetyl (N-term)	1306.55	Q9D486-3; Q9D486	C-Maf-inducing protein	Cmip	53.968	55.035	2	0.056124	30838	161130_Sadia_CG4hr_R4_Frac1	111.06	63.234	NaN
MDVVNQLVAGGQFR	Unmodified	1532.78	Q62277	Synaptophysin	Syp	94.826	94.417	2	0.00014283	58361	161130_Sadia_CG4hr_R1_Frac2	125.66	96.495	1.0873
MDVVNQLVAGGQFR	Oxidation (M); Acetyl (N-term)	1590.78	Q62277	Synaptophysin	Syp	108.87	108.35	2	2.333e-38	82294	161130_Sadia_CG4hr_R4_Frac1	247.08	197.37	NaN
MDVVNQLVAGGQFR	Acetyl (N-term)	1574.79	Q62277	Synaptophysin	Syp	111.93	111.13	2	3.0922e-73	84003	161130_Sadia_CG4hr_R3_Frac1	297.9	221.73	NaN
MDWVMKHNGPNDASDGTVR	Oxidation (M); Deamidation (NQ); Acetyl (N-term)	2187.93	D3YWT1; D3Z3N4; D3Z6Y3		Hnrnph3	72.994	70.762	3	0.00032566	48390	161130_Sadia_CG4hr_R3_Frac1	98.062	94.526	0.26761
MDWVMKHNGPNDASDGTVR	Deamidation (NQ); Acetyl (N-term)	2171.94	D3YWT1; D3Z3N4; D3Z6Y3		Hnrnph3	83.517	82.872	2; 3	5.6759e-26	59858	161130_Sadia_CG4hr_R3_Frac1	125.73	98.232	0.77425
MDWVMKHNGPNDASDGTVR	2 Oxidation (M); Acetyl (N-term)	2202.94	D3YWT1; D3Z3N4; D3Z6Y3		Hnrnph3	49.112	48.722	3	0.00032981	28047	161130_Sadia_CG4hr_R4_Frac2	109.24	95.819	0.83046
MDWVMKHNGPNDASDGTVR	2 Oxidation (M); Deamidation (NQ); Acetyl (N-term)	2203.93	D3YWT1; D3Z3N4; D3Z6Y3		Hnrnph3	57.206	55.285	3	0.0074209	32619	161130_Sadia_CG4hr_R3_Frac1	60.062	58.765	0.83106
MDWVMKHNGPNDASDGTVR	Oxidation (M); Acetyl (N-term)	2186.95	D3YWT1; D3Z3N4; D3Z6Y3		Hnrnph3	61.316	60.521	3	9.2097e-22	38197	161130_Sadia_CG4hr_R3_Frac2	142.78	118.48	0.84359
MDWVMKHNGPNDASDGTVR	Acetyl (N-term)	2170.95	D3YWT1; D3Z3N4; D3Z6Y3		Hnrnph3	77.87	77.02	2; 3	4.8164e-47	54571	161130_Sadia_CG4hr_R4_Frac2	191.48	139.09	0.84363
MDYDFKAKLAAER	Acetyl (N-term)	1598.78	A0A1L1SSW8; A0A1L1SRF1; G5E8L1; Q8BWD8	Cyclin-dependent kinase 19	Cdk19	74.608	73.694	2; 3	0.011955	42257	161130_Sadia_CG4hr_R1_Frac2	68.069	31.735	0.9895
MDYDFKVKLSSER	Acetyl (N-term)	1658.8	E0CY29; E0CZC3; E0CYC4; Q8R3L8-3; Q8R3L8	Cyclin-dependent kinase 8	Cdk8	76.55	75.224	3	0.0089522	43517	161130_Sadia_CG4hr_R1_Frac2	95.508	73.635	1.3015
MDYPKMDYFLDVESAHR	Acetyl (N-term)	2157.95	Q2M3X8; Q2M3X8-4	Phosphatase and actin regulator 1	Phactr1	105.04	104.92	3	0.00026658	81348	161130_Sadia_CG4hr_R4_Frac2	141.22	127.18	0.11767
MEAADVFHR	Acetyl (N-term)	1116.5	D3Z7F7; Q8BFS6-3; Q8BFS6-4; Q8BFS6-2; Q8BFS6	Serine/threonine-protein phosphatase CPPED1	Cpped1	75.525	75.711	2	0.0028166	43821	161130_Sadia_CG4hr_R1_Frac2	205.57	100.45	NaN
MEAALADGEPDR	Acetyl (N-term)	1315.57	B9EJ86	Oxysterol-binding protein	Osbpl8	85.012	85.012	2	0.0019584	57513	161130_Sadia_CG4hr_R1_Frac1	103.01	66.245	0.080704
MEAANCSLR	Acetyl (N-term)	1092.47	Q6PIP5	NudC domain-containing protein 1	Nudcd1	61.117	60.766	2	0.0074444	37725	161130_Sadia_CG4hr_R3_Frac1	195.06	97.591	NaN
MEAAPAAPFRPSQGFLSR	Acetyl (N-term)	1973.98	A0A140T8K9; A0A0A6YVS6; A0A0J9YVH8; A0A0J9YUM2; J3QQ18; F6SEU4	Ras/Rap GTPase-activating protein SynGAP	Syngap1	98.549	97.944	2; 3	2.091e-14	74789	161130_Sadia_CG4hr_R4_Frac2	179.46	140.68	NaN
MEADGAGEQMRPLLTR	Acetyl (N-term)	1815.86	F8VQC9; Q8BTY2-2; Q8BTY2	Anion exchange protein; Sodium bicarbonate cotransporter 3	Slc4a7	83.315	82.898	2	2.2942e-22	49308	161130_Sadia_CG4hr_R1_Frac2	198.97	156.17	NaN
MEAESPASAGASEPR	Acetyl (N-term)	1530.66	Q7TML3	Solute carrier family 35 member F2	Slc35f2	59.018	59.502	2	5.054e-08	32661	161130_Sadia_CG4hr_R1_Frac1	112.94	89.584	1.053
MEAGEAAPPVGAGGRPGGGWGKWVR	Acetyl (N-term)	2491.22	E0CZ97; F6SYN4; E0CYD2; E0CYQ0		Kctd17	83.729	81.697	3	1.575e-08	59015	161130_Sadia_CG4hr_R3_Frac2	82.635	73.452	1.0465
MEAGGDNAVPAPGGVEDLVDTQFPR	Acetyl (N-term)	2583.19	Q8BMQ8	Vacuolar fusion protein MON1 homolog B	Mon1b	110.23	110.23	3	0.00022934	81801	161130_Sadia_CG4hr_R1_Frac1	65.779	53.651	NaN
MEAGGLGCAVCVLTGASR	Acetyl (N-term)	1849.85	G3UXX3; Q91XH5; G3UZ79		Spr	110.34	109.67	2; 3	0	81806	161130_Sadia_CG4hr_R1_Frac1	426.13	377.15	NaN
MEAGGLGCAVCVLTGASR	Oxidation (M); Acetyl (N-term)	1865.84	G3UXX3; Q91XH5; G3UZ79		Spr	108.18	108.55	2	3.7313e-15	81851	161130_Sadia_CG4hr_R4_Frac1	183.52	146.83	NaN
MEAGPSGAAAGAYLPPLQQVFQAPR	Acetyl (N-term)	2568.28	Q8CJG1	Protein argonaute-1	Ago1	111.74	111.1	2; 3	4.9935e-12	83186	161130_Sadia_CG4hr_R1_Frac1	155.28	132.8	NaN
MEAGRGTGSAGMAEPR	Acetyl (N-term)	1618.72	E9Q6Q2; E0CZE3; E9QMI9; E9QJQ9; E0CYT1; E9QMI8; E9QM73; Q3UH66-6; Q3UH66-2; Q3UH66-7; Q3UH66-4; Q3UH66-3; Q3UH66; Q3UH66-5	Serine/threonine-protein kinase WNK2	Wnk2	45.117	44.84	2	0.015193	21385	161130_Sadia_CG4hr_R4_Frac1	110.51	67.425	NaN
MEAIAKYDFKATADDELSFKR	Acetyl (N-term)	2490.21	B1AT95; B1AT92; Q60631-2; Q60631	Growth factor receptor-bound protein 2	Grb2	95.583	94.65	3; 4	9.2185e-51	70192	161130_Sadia_CG4hr_R3_Frac4	134.29	121.85	0.83626
MEAIAKYDFKATADDELSFKR	Oxidation (M); Acetyl (N-term)	2506.2	B1AT95; B1AT92; Q60631-2; Q60631	Growth factor receptor-bound protein 2	Grb2	82.579	81.143	4	0.0057587	58670	161130_Sadia_CG4hr_R3_Frac2	87.326	64.891	0.86386
MEAITFTAR	Acetyl (N-term)	1080.53	Q60949; A0A0G2JG72; Q60949-2	TBC1 domain family member 1	Tbc1d1	104.4	104.69	2	0.03525	76202	161130_Sadia_CG4hr_R1_Frac1	160.26	111.48	NaN
MEAKGGTVKAASGFNATEDAQTLR	Oxidation (M); Acetyl (N-term)	2510.21	S4R1F2; D3Z0S1; A0A0N4SV57; A0A0N4SW89; P97429	Annexin; Annexin A4	Anxa4	55.615	55.278	3	0.00010308	28091	161130_Sadia_CG4hr_R1_Frac2	72.227	57.457	1.125
MEAKGGTVKAASGFNATEDAQTLR	Acetyl (N-term)	2494.21	S4R1F2; D3Z0S1; A0A0N4SV57; A0A0N4SW89; P97429	Annexin; Annexin A4	Anxa4	64.764	63.834	3	1.0592e-95	36895	161130_Sadia_CG4hr_R1_Frac1	99.957	76.743	1.5643
MEALGKLKQFDAYPKTLEDFR	Acetyl (N-term)	2541.29	Q9CQE7; Q9CQE7-2	Endoplasmic reticulum-Golgi intermediate compartment protein 3	Ergic3	105.65	107.01	4	0.00059843	79957	161130_Sadia_CG4hr_R1_Frac4	40.81	33.416	0.87013
MEALKVEKFTTANR	Acetyl (N-term)	1678.87	A0A0A6YWP2; D3YZ17; Q9CWR2	Histone-lysine N-methyltransferase SMYD3	Smyd3	72.367	71.763	2; 3	3.4875e-20	50451	161130_Sadia_CG4hr_R3_Frac4	113.35	82.863	0.83858
MEANGFGLQNFPELKNDTFLR	Deamidation (NQ); Acetyl (N-term)	2483.18	P70697	Uroporphyrinogen decarboxylase	Urod	109.68	108.74	2; 3	0.0005608	82034	161130_Sadia_CG4hr_R3_Frac2	68.49	55.561	0.8652
MEANGFGLQNFPELKNDTFLR	Acetyl (N-term)	2482.2	P70697	Uroporphyrinogen decarboxylase	Urod	109.26	108.96	2; 3	4.7606e-07	85859	161130_Sadia_CG4hr_R4_Frac2	102.98	78.384	1.1529
MEANVTIPIWQNKPHGAAR	Acetyl (N-term)	2174.11	D6RCX5; D3Z0X8; D3YW54; Q9CWE0; Q9CWE0-2	Mitochondrial fission regulator 1-like	Mtfr1l	84.797	84.557	2; 3	4.6083e-07	59956	161130_Sadia_CG4hr_R1_Frac4	100.35	90.357	0.6185
MEANVTIPIWQNKPHGAAR	Oxidation (M); Acetyl (N-term)	2190.1	D6RCX5; D3Z0X8; D3YW54; Q9CWE0; Q9CWE0-2	Mitochondrial fission regulator 1-like	Mtfr1l	73.553	72.571	3	0.00058276	51217	161130_Sadia_CG4hr_R3_Frac2	82.663	65.068	0.6619
MEAPAPSLTEEDLTEVKKDALENLR	Oxidation (M); Acetyl (N-term)	2856.41	Q9Z0H7	B-cell lymphoma/leukemia 10	Bcl10	103.3	102.99	3	2.4169e-11	64790	161130_Sadia_CG4hr_R1_Frac2	94.542	83.852	0.76589
MEAPAPSLTEEDLTEVKKDALENLR	Acetyl (N-term)	2840.41	Q9Z0H7	B-cell lymphoma/leukemia 10	Bcl10	106.75	106.64	3	1.116e-21	67619	161130_Sadia_CG4hr_R1_Frac2	130.65	118.22	NaN
MEAPGSGGGDGGGDPGGDGAHPDAR	Oxidation (M); Acetyl (N-term)	2250.88	Q69ZK0	Phosphatidylinositol 3,4,5-trisphosphate-dependent Rac exchanger 1 protein	Prex1	34.274	34.758	2	0.00014093	12990	161130_Sadia_CG4hr_R4_Frac1	94.487	82.873	NaN
MEAPGSGGGDGGGDPGGDGAHPDAR	Acetyl (N-term)	2234.89	Q69ZK0	Phosphatidylinositol 3,4,5-trisphosphate-dependent Rac exchanger 1 protein	Prex1	48.695	48.434	2; 3	1.074e-34	26370	161130_Sadia_CG4hr_R3_Frac1	175.51	154.11	NaN
MEAPLRPAADILR	Acetyl (N-term)	1493.8	E9PX30; Q8BPM2-2; Q8BPM2	Mitogen-activated protein kinase kinase kinase kinase; Mitogen-activated protein kinase kinase kinase kinase 5	Map4k5	96.584	96.284	2	3.6519e-05	59772	161130_Sadia_CG4hr_R1_Frac2	172.11	99.472	NaN
MEAPLRPAADILRR	Acetyl (N-term)	1649.9	E9PX30; Q8BPM2-2; Q8BPM2	Mitogen-activated protein kinase kinase kinase kinase; Mitogen-activated protein kinase kinase kinase kinase 5	Map4k5	84.167	81.925	3	0.053005	59343	161130_Sadia_CG4hr_R3_Frac2	107.17	60.104	NaN
MEAPPAAGVPTECTPAVAGAEVR	Acetyl (N-term)	2322.1	Q7TSG2	RNA polymerase II subunit A C-terminal domain phosphatase	Ctdp1	100.98	100.98	2	7.1499e-10	72721	161130_Sadia_CG4hr_R1_Frac1	146.78	117.45	NaN
MEAPPEGADLVPLDRYDAAR	Acetyl (N-term)	2227.06	A0A0A0MQE5; A2AHC3; A2AHC4; A2AHC3-2; V9GXT0	Calmodulin-regulated spectrin-associated protein 1	Camsap1	105.13	105.39	2; 3	1.8572e-08	76833	161130_Sadia_CG4hr_R1_Frac1	106.16	80.331	NaN
MEAQAQGLLETEPLQGR	Oxidation (M); Acetyl (N-term)	1927.93	Q3V2G6; A0A1L1SR11; A0A1L1ST53; B2RUC1; O54818	Tumor protein D53	Tpd52l1	96.86	97.428	2	0.0097107	71154	161130_Sadia_CG4hr_R4_Frac1	101.53	77.278	NaN
MEASCLELALEGER	Acetyl (N-term)	1648.74	Q6IR34-2; Q6IR34; Q6IR34-3; Q6IR34-5; A2AEL5; Q6IR34-4; Q8VDU0	G-protein-signaling modulator 1; G-protein-signaling modulator 2	Gpsm1; Gpsm2	109.84	109.84	2	0.011714	81430	161130_Sadia_CG4hr_R1_Frac1	130.01	78.914	NaN
MEASPGDEFEHSPQER	Oxidation (M); Acetyl (N-term)	1902.77	Q3US17	Zinc finger protein 48	Znf48	51.055	50.837	2	0.0010955	24696	161130_Sadia_CG4hr_R1_Frac1	137.59	120.65	NaN
MEASPGDEFEHSPQER	Acetyl (N-term)	1886.77	Q3US17	Zinc finger protein 48	Znf48	65.584	63.562	2	4.8823e-06	40370	161130_Sadia_CG4hr_R3_Frac1	198.57	178.91	NaN
MEASQGLAEVETLSPQLAESYLR	Acetyl (N-term)	2563.25	Q8BHK9	DNA excision repair protein ERCC-6-like	Ercc6l	111.92	111.92	3	1.688e-15	83479	161130_Sadia_CG4hr_R1_Frac1	100.19	92.911	NaN
MEATGVLPFVR	Acetyl (N-term)	1260.65	Q9JJ28	Protein flightless-1 homolog	Flii	110.71	110.41	2	0.0027111	87380	161130_Sadia_CG4hr_R4_Frac2	112.84	77.547	0.083701
MEATGVLPFVR	Oxidation (M); Acetyl (N-term)	1276.65	Q9JJ28	Protein flightless-1 homolog	Flii	108.13	108.13	2	0.05763	79577	161130_Sadia_CG4hr_R1_Frac1	129.1	86.072	NaN
MEATLNLEPSGR	Oxidation (M); Acetyl (N-term)	1374.64	O55137	Acyl-coenzyme A thioesterase 1	Acot1	78.593	78.242	2	6.7681e-18	50869	161130_Sadia_CG4hr_R1_Frac1	242.35	193.25	NaN
MEATLNLEPSGR	Acetyl (N-term)	1358.65	O55137	Acyl-coenzyme A thioesterase 1	Acot1	98.762	98.815	2	6.4281e-53	70467	161130_Sadia_CG4hr_R1_Frac1	294.93	210.32	NaN
MEAVAAAEVTER	Acetyl (N-term)	1317.62	Q9DBT3	Coiled-coil domain-containing protein 97	Ccdc97	95.787	94.876	2	3.4986e-05	69193	161130_Sadia_CG4hr_R3_Frac1	190.86	139	NaN
MEAVAAAEVTERKPDNDGVEPR	Acetyl (N-term)	2425.15	Q9DBT3	Coiled-coil domain-containing protein 97	Ccdc97	76.187	75.664	3	1.0059e-15	51602	161130_Sadia_CG4hr_R3_Frac1	146.89	110.78	0.54085
MEAVLNELVSVEDLKNFER	Oxidation (M); Acetyl (N-term)	2292.13	Q9CQ92	Mitochondrial fission 1 protein	Fis1	110.57	109.9	2; 3	1.4557e-50	89155	161130_Sadia_CG4hr_R4_Frac2	231.06	187.07	1.1302
MEAVLNELVSVEDLKNFER	Acetyl (N-term)	2276.14	Q9CQ92	Mitochondrial fission 1 protein	Fis1	112.79	112.14	2; 3	1.7589e-40	73154	161130_Sadia_CG4hr_R1_Frac2	203.82	171.99	1.1485
MEDCNVHSAASILASVKEQEAR	Acetyl (N-term)	2486.15	P98203-2; P98203; P98203-3	Armadillo repeat protein deleted in velo-cardio-facial syndrome homolog	Arvcf	88.812	88.428	3	7.0872e-18	53757	161130_Sadia_CG4hr_R1_Frac2	96.131	79.625	0.68742
MEDDDSYVPSDLTAEER	Acetyl (N-term)	2012.82	A2A517; Q9QX11-2; Q9QX11	Cytohesin-1	Cyth1	102.21	101.76	2	0.002059	73433	161130_Sadia_CG4hr_R1_Frac1	125.03	101.28	NaN
MEDDQELER	Acetyl (N-term)	1205.49	A0A0J9YUH6; A0A0J9YV27; Q9D1M1; P97304	DNA-directed RNA polymerases I and III subunit RPAC2	Polr1d	62.723	61.713	2	0.0094387	34768	161130_Sadia_CG4hr_R1_Frac1	183.74	76.424	1.2801
MEDEKSFSDICGGR	Acetyl (N-term)	1671.69	Q8BMJ9; Q5M9N4	Phosphatidylinositol N-acetylglucosaminyltransferase subunit H	Pigh	71.669	71.318	2	2.1722e-12	46558	161130_Sadia_CG4hr_R4_Frac1	94.363	47.135	1.042
MEDEMPKTLYVGNLSR	2 Oxidation (M); Acetyl (N-term)	1955.9	A0A0N4SVR8; A0A0N4SUX1; D3YY02; Q8CII5; G5E8L2; Q80ZW7; D3Z4H6; P52912	Nucleolysin TIA-1	Tia1	71.991	71.465	2	0.019051	46704	161130_Sadia_CG4hr_R4_Frac1	80.69	64.437	0.97011
MEDEMPKTLYVGNLSR	Oxidation (M); Acetyl (N-term)	1939.9	A0A0N4SVR8; A0A0N4SUX1; D3YY02; Q8CII5; G5E8L2; Q80ZW7; D3Z4H6; P52912	Nucleolysin TIA-1	Tia1	85.192	84.785	2; 3	2.3183e-12	58378	161130_Sadia_CG4hr_R1_Frac1	160.22	134.52	1.0486
MEDEMPKTLYVGNLSR	Acetyl (N-term)	1923.91	A0A0N4SVR8; A0A0N4SUX1; D3YY02; Q8CII5; G5E8L2; Q80ZW7; D3Z4H6; P52912	Nucleolysin TIA-1	Tia1	98.555	97.899	2; 3	1.9912e-34	69592	161130_Sadia_CG4hr_R1_Frac1	187.85	148.27	1.0552
MEDGPSNNASCFR	Acetyl (N-term)	1525.59	S4R197; Q8CA95-3		Pde10a	66.14	65.822	2	0.0011682	41285	161130_Sadia_CG4hr_R4_Frac1	161.17	131.36	NaN
MEDGPSNNASCFRR	Acetyl (N-term)	1681.69	S4R197; Q8CA95-3		Pde10a	48.196	48.779	2	0.01699	22727	161130_Sadia_CG4hr_R1_Frac1	125.22	94.962	NaN
MEDGVYEPPDLTPEER	Acetyl (N-term)	1917.83	A0A1B0GQW2; A0A1B0GRB8; Q99KH2; A0A1B0GRB2; P63034-2; P63034	Cytohesin-2	Cyth2	106.25	106.25	2	1.3221e-13	77551	161130_Sadia_CG4hr_R1_Frac1	153.74	113.82	NaN
MEDIMQLPKAR	Acetyl (N-term)	1372.68	Q9CQ71	Replication protein A 14 kDa subunit	Rpa3	95.345	94.522	2	0.0002014	66404	161130_Sadia_CG4hr_R1_Frac1	157.86	152.38	0.74595
MEDIMQLPKAR	Oxidation (M); Acetyl (N-term)	1388.68	Q9CQ71	Replication protein A 14 kDa subunit	Rpa3	73.585	73.267	2	0.0096086	49388	161130_Sadia_CG4hr_R3_Frac1	111.95	88.519	1.1391
MEDLGENTTVLSSLR	Acetyl (N-term)	1705.82	Q9WTX8-2; Q9WTX8	Mitotic spindle assembly checkpoint protein MAD1	Mad1l1	109.32	109.32	2	5.396e-05	80857	161130_Sadia_CG4hr_R1_Frac1	160.15	113.69	NaN
MEDLGENTTVLSSLR	Oxidation (M); Acetyl (N-term)	1721.81	Q9WTX8-2; Q9WTX8	Mitotic spindle assembly checkpoint protein MAD1	Mad1l1	104.02	103.34	2	0.0051597	76395	161130_Sadia_CG4hr_R4_Frac1	133.49	102.92	NaN
MEDNKQLALR	Acetyl (N-term)	1258.63	Q69ZS8	Kazrin	Kazn	57.716	57.45	2	2.1251e-05	34560	161130_Sadia_CG4hr_R3_Frac1	133.12	72.68	0.32113
MEDPFFVVKGEVQKAVNTAQGLFQR	Acetyl (N-term)	2879.46	A0A0A6YXG0; Q9JKK1-2; Q9JKK1	Syntaxin-6	Stx6	111.36	112.72	3	3.1088e-12	85759	161130_Sadia_CG4hr_R1_Frac4	115.55	97.152	0.52387
MEDPGEDTSIHR	Acetyl (N-term)	1427.6	Q80X98		Dhx38	50.574	50.574	2	5.5065e-05	24499	161130_Sadia_CG4hr_R1_Frac1	187.5	151.17	NaN
MEDQEALGFEHMGLDPR	Acetyl (N-term)	2015.87	Q5SVX2; Q9D0R4	Probable ATP-dependent RNA helicase DDX56	Ddx56	105.28	105.51	2	0.0017647	76898	161130_Sadia_CG4hr_R1_Frac1	127.02	102.16	NaN
MEDQSPAEEKGLR	Acetyl (N-term)	1530.7	B1AS67		Plekhg5	48.013	48.597	2	3.121e-05	22599	161130_Sadia_CG4hr_R1_Frac1	157.24	130.57	0.91579
MEDSGKTFESEEEETNYWR	Acetyl (N-term)	2407.97	D6RJ36; Q9CZA6-3; Q9CZA6-2; Q9CZA6	Nuclear distribution protein nudE homolog 1	Nde1	88.76	88.343	2	4.0928e-166	60565	161130_Sadia_CG4hr_R1_Frac1	172.76	152.92	1.1638
MEDSHELDLTYVTER	Acetyl (N-term)	1878.83	Q5SSZ5	Tensin-3	Tns3	93.876	94.444	2; 3	0.0019979	68515	161130_Sadia_CG4hr_R4_Frac1	144.28	93.998	NaN
MEDTEPFSAELLSAMMR	Unmodified	1956.86	D3Z2M7; P18872-2; P18872; F7BLT7	Guanine nucleotide-binding protein G(o) subunit alpha	Gnao1	110.09	108.17	3	0.025476	82043	161130_Sadia_CG4hr_R3_Frac1	92.773	74.677	NaN
MEDVNSNVNADQEVR	Acetyl (N-term)	1760.76	Q8CI08; Q8CI08-2	SLAIN motif-containing protein 2	Slain2	72.243	71.892	2	5.5857e-22	44734	161130_Sadia_CG4hr_R1_Frac1	242.82	205.22	NaN
MEDYIKIEKIGEGTYGVVYKGR	Acetyl (N-term)	2589.31	D3Z2T9; P11440	Cyclin-dependent kinase 1	Cdk1	96.449	95.534	3; 4	1.6564e-102	71096	161130_Sadia_CG4hr_R3_Frac2	149.94	141.95	1.2452
MEDYIKIEKIGEGTYGVVYKGR	Oxidation (M); Acetyl (N-term)	2605.31	D3Z2T9; P11440	Cyclin-dependent kinase 1	Cdk1	85.484	85.101	4	7.7632e-08	61965	161130_Sadia_CG4hr_R3_Frac2	115.42	102.49	1.2855
MEDYLQDCR	Oxidation (M); Acetyl (N-term)	1286.49	Q8BIW1	Protein prune homolog	Prune	63.651	63.3	2	0.015625	38994	161130_Sadia_CG4hr_R4_Frac1	185.84	143.73	NaN
MEDYLQDCR	Acetyl (N-term)	1270.5	Q8BIW1	Protein prune homolog	Prune	89.537	89.119	2	0.0082128	63891	161130_Sadia_CG4hr_R3_Frac1	194.2	149.12	NaN
MEEAALGEAELNWSR	Acetyl (N-term)	1746.79	Q3UGP9	Leucine-rich repeat-containing protein 58	Lrrc58	109.71	109.32	2	5.9716e-164	81236	161130_Sadia_CG4hr_R1_Frac1	357.28	312.96	NaN
MEEAEGVAAAPGPASGLAFR	Acetyl (N-term)	1971.94	Q9CQV4	Protein FAM134C	Fam134c	108.09	108.34	2; 3	8.4298e-44	79755	161130_Sadia_CG4hr_R1_Frac1	210.38	156.93	NaN
MEEAEGVAAAPGPASGLAFR	Oxidation (M); Acetyl (N-term)	1987.93	Q9CQV4	Protein FAM134C	Fam134c	100.23	100.8	2	3.2481e-19	74207	161130_Sadia_CG4hr_R4_Frac1	175.01	127.72	NaN
MEEAELVKGR	Acetyl (N-term)	1202.6	Q3UVT7; A0A0R4J0J0; Q9JHU2	Palmdelphin	Palmd	64.142	63.79	2	1.2077e-05	36897	161130_Sadia_CG4hr_R1_Frac1	222.42	128.12	0.14856
MEEAPHGCPGADSAQAGR	Oxidation (M); Acetyl (N-term)	1897.77	Q9R060	Cytosolic Fe-S cluster assembly factor NUBP1	Nubp1	33.828	33.643	2	4.5556e-28	12035	161130_Sadia_CG4hr_R4_Frac1	196.7	169.72	NaN
MEEAPHGCPGADSAQAGR	Acetyl (N-term)	1881.77	Q9R060	Cytosolic Fe-S cluster assembly factor NUBP1	Nubp1	44.906	44.43	2; 3	3.5049e-28	19099	161130_Sadia_CG4hr_R1_Frac1	244.26	221.7	NaN
MEEEARPAAGAGEAATPAR	Acetyl (N-term)	1925.89	O88705	Potassium/sodium hyperpolarization-activated cyclic nucleotide-gated channel 3	Hcn3	50.268	50.371	2; 3	6.2468e-29	24236	161130_Sadia_CG4hr_R1_Frac1	234.57	196.98	NaN
MEEELKCPVCGSLFR	Acetyl (N-term)	1895.86	Q505D9	Tripartite motif-containing protein 67	Trim67	100.13	99.428	2; 3	1.9887e-63	71176	161130_Sadia_CG4hr_R1_Frac1	151.79	97.004	0.56566
MEEEQAFKR	Acetyl (N-term)	1208.55	P61979; P61979-2; B2M1R6; P61979-3; H3BK96; H3BKD0; Q8BT23; H3BJ43; H3BKI8	Heterogeneous nuclear ribonucleoprotein K	Hnrnpk	50.782	51.366	2	0.0052785	25192	161130_Sadia_CG4hr_R1_Frac1	199.02	123.16	0.96924
MEEEQDLPEQPVKKAKMQEPR	Acetyl (N-term)	2581.25	A2A953; Q6P4T3	Eyes absent homolog	Eya3	54.608	53.631	4	0.00051774	34394	161130_Sadia_CG4hr_R3_Frac2	91.637	80.799	1.0513
MEEEVQQHSHCMNCVSR	Acetyl (N-term)	2201.87	Q8BJL1	F-box only protein 30	Fbxo30	50.033	49.778	3	3.683e-12	23791	161130_Sadia_CG4hr_R1_Frac1	183.7	169.44	NaN
MEEGPAVGTLSR	Acetyl (N-term)	1287.61	Q8VED2	Biogenesis of lysosome-related organelles complex 1 subunit 4	Bloc1s4	81.945	81.561	2	5.2141e-05	54081	161130_Sadia_CG4hr_R1_Frac1	187.99	153.06	NaN
MEEGSVKMFLR	Acetyl (N-term)	1367.66	A0A0U1RPM7; A0A0U1RQ42; D6RGM3; E9QK48; Q7TNG5; Q7TNG5-2	Echinoderm microtubule-associated protein-like 2	Eml2	92.84	92.039	2	4.9387e-05	56456	161130_Sadia_CG4hr_R1_Frac2	144.12	125.14	1.86
MEEHTFGVQQIQPNVISVR	Oxidation (M); Acetyl (N-term)	2269.12	S4R1D5; S4R255; F8WGF2; Q9Z0J4-2; Q9Z0J4; Q9Z0J4-5	Nitric oxide synthase; Nitric oxide synthase, brain	Nos1	92.368	91.649	2; 3	6.9915e-50	66202	161130_Sadia_CG4hr_R3_Frac1	226.04	178.13	NaN
MEEHTFGVQQIQPNVISVR	Acetyl (N-term)	2253.12	S4R1D5; S4R255; F8WGF2; Q9Z0J4-2; Q9Z0J4; Q9Z0J4-5	Nitric oxide synthase; Nitric oxide synthase, brain	Nos1	100.07	99.705	2; 3	3.5293e-146	73649	161130_Sadia_CG4hr_R3_Frac1	328.14	284.14	NaN
MEEIEHTCPQPR	Oxidation (M); Acetyl (N-term)	1583.67	Q811Q9	Choline-phosphate cytidylyltransferase B	Pcyt1b	42.508	42.323	2	1.3521e-06	17546	161130_Sadia_CG4hr_R1_Frac1	199.67	154.51	NaN
MEEIEHTCPQPR	Acetyl (N-term)	1567.68	Q811Q9	Choline-phosphate cytidylyltransferase B	Pcyt1b	61.95	61.659	2	4.7702e-53	34761	161130_Sadia_CG4hr_R1_Frac1	297.36	218.43	NaN
MEEIYAKFVSQKISKTR	Acetyl (N-term)	2099.11	P59235	Nucleoporin Nup43	Nup43	90.196	90.469	4	2.9416e-10	65638	161130_Sadia_CG4hr_R1_Frac4	113.29	93.239	1.0381
MEEKYLPELMAEKDSLDPSFTHALR	Oxidation (M); Acetyl (N-term)	3007.43	Q9R226	KH domain-containing, RNA-binding, signal transduction-associated protein 3	Khdrbs3	102.23	101.12	3; 4	5.1852e-22	74891	161130_Sadia_CG4hr_R3_Frac2	78.352	64.288	0.47832
MEEKYLPELMAEKDSLDPSFTHALR	Acetyl (N-term)	2991.44	Q9R226	KH domain-containing, RNA-binding, signal transduction-associated protein 3	Khdrbs3	106.42	105.51	3; 4	2.9062e-77	78579	161130_Sadia_CG4hr_R3_Frac2	81.65	61.674	0.47997
MEEKYLPELMAEKDSLDPSFTHALR	2 Oxidation (M); Acetyl (N-term)	3023.43	Q9R226	KH domain-containing, RNA-binding, signal transduction-associated protein 3	Khdrbs3	94.173	93.035	4	1.3932e-05	68882	161130_Sadia_CG4hr_R3_Frac2	53.266	50.586	0.60218
MEELGAAASGAGGGGGGGEEHGGGR	Acetyl (N-term)	2168.91	Q6W4W7; E9Q4U7; O70566	Protein diaphanous homolog 2	Diap2; Diaph2	67.362	67.325	2; 3	5.4493e-175	42728	161130_Sadia_CG4hr_R4_Frac1	298.7	255.02	NaN
MEELHSLDPR	Acetyl (N-term)	1267.59	B7ZC84; D6RHM1; B7ZC85; B1ASU9; O55047-2; O55047	Serine/threonine-protein kinase tousled-like 2	Tlk2	80.438	80.228	2	0.03368	47347	161130_Sadia_CG4hr_R1_Frac2	149.94	97.941	NaN
MEELRPAPPPQPEPDPECCPAAR	Acetyl (N-term)	2685.2	O08648-2; O08648	Mitogen-activated protein kinase kinase kinase 4	Map3k4	83.711	82.8	3	2.0956e-09	55165	161130_Sadia_CG4hr_R1_Frac1	89.946	67.571	NaN
MEELSADEIR	Acetyl (N-term)	1233.55	G3UZM6; G3UZD6; Q9ES00	Ubiquitin conjugation factor E4 B	Ube4b	94.494	94.076	2	0.010605	68497	161130_Sadia_CG4hr_R3_Frac1	174.02	78.113	NaN
MEELSADEIRR	Oxidation (M); Acetyl (N-term)	1405.65	G3UZM6; G3UZD6; Q9ES00	Ubiquitin conjugation factor E4 B	Ube4b	54.848	54.597	2	0.0033261	28039	161130_Sadia_CG4hr_R1_Frac1	177.7	99.324	NaN
MEELSADEIRR	Acetyl (N-term)	1389.66	G3UZM6; G3UZD6; Q9ES00	Ubiquitin conjugation factor E4 B	Ube4b	73.306	72.964	2	2.3404e-14	45751	161130_Sadia_CG4hr_R1_Frac1	246.93	132.29	NaN
MEELSSVGEQVFAAECILSKR	Acetyl (N-term)	2424.17	P30658	Chromobox protein homolog 2	Cbx2	111.31	110.72	3	1.8135e-05	83382	161130_Sadia_CG4hr_R3_Frac2	98.391	94.284	0.82702
MEEMSGDSVVSSAVPAAATR	Acetyl (N-term)	2035.92	S4R2A3; F8WGQ9; Q922M3	BTB/POZ domain-containing adapter for CUL3-mediated RhoA degradation protein 3	Kctd10	103.84	104.13	2	8.6612e-12	75638	161130_Sadia_CG4hr_R1_Frac1	152.11	122.42	NaN
MEEPQKNDLSMR	Acetyl (N-term)	1518.68	D6RG73; A0A0R4J040; Q8R079-2; Q8R079	Bifunctional apoptosis regulator	Bfar	57.896	57.578	2	0.0024511	30755	161130_Sadia_CG4hr_R1_Frac1	141.91	99.573	0.70103
MEEPYLQESKEEGTPLKLKCELCGR	Acetyl (N-term)	3065.45	Q9QWH1; B1ASA2; B1ASA3; Q9QWH1-2	Polyhomeotic-like protein 2	Phc2	82.059	81.381	3; 4	2.1491e-40	58802	161130_Sadia_CG4hr_R3_Frac2	169.56	159.97	0.51895
MEEQDNTAGKKLQHQTR	Acetyl (N-term)	2054.98	A2AF35; A2AF34; E9PZF7; A2AF28		Slc25a53	29.067	28.921	3	0.0015252	13777	161130_Sadia_CG4hr_R3_Frac2	98.694	81.205	1.3317
MEEQGYEEQQIQEKVATFR	Acetyl (N-term)	2384.1	Q8BTI8-3; Q8BTI8; A0A087WRX8	Serine/arginine repetitive matrix protein 2	Srrm2	95.052	95.242	2; 3	0.00016989	67222	161130_Sadia_CG4hr_R1_Frac1	116.84	90.714	1.5053
MEESEYESVLCVKPEVHVYR	Acetyl (N-term)	2524.16	Q9D1J1	Adaptin ear-binding coat-associated protein 2	Necap2	94.17	93.8	3	6.3571e-33	57794	161130_Sadia_CG4hr_R1_Frac2	148.15	140.7	1.0945
MEESLQPKDCR	Acetyl (N-term)	1433.63	A0A140LHJ7; A0A140LJH3; A0A140LI54			51.191	51.191	2	0.0074054	25045	161130_Sadia_CG4hr_R1_Frac1	91.087	62.391	1.089
MEETAIWEQHTVTLHR	Acetyl (N-term)	2021.96	B9EHJ3; P39447; A0A0U1RPB2; A0A0U1RPW2	Tight junction protein ZO-1	Tjp1	86.217	84.734	3	0.013135	50883	161130_Sadia_CG4hr_R1_Frac2	113.65	77.995	NaN
MEETLMDTR	Unmodified	1124.48	Q8CA63; Q8CBF3-2; Q8CBF3	Ephrin type-B receptor 1	Ephb1	49.675	49.457	2	0.0099138	25862	161130_Sadia_CG4hr_R4_Frac1	166.52	83.252	1.579
MEETTPPLQAGSKPHLEKLTLGVTR	Acetyl (N-term)	2774.46	E9PUD7; E9QLP0; Q66JT5	Tubulin polyglutamylase complex subunit 2	Tpgs2	81.675	80.774	3; 4	7.7925e-22	56415	161130_Sadia_CG4hr_R1_Frac4	132.84	122.15	1.1127
MEEVEAEEPQEFSHR	Acetyl (N-term)	1887.79	H3BKU9; A6PWQ2; Q9D084-2; Q9D084	Centromere protein S	Apitd1	80.141	79.79	2	6.5548e-27	52408	161130_Sadia_CG4hr_R1_Frac1	217.14	179.79	NaN
MEEVIWEQYTVTLQKDSKR	Acetyl (N-term)	2424.2	Q9Z0U1	Tight junction protein ZO-2	Tjp2	107.18	106.47	3	4.4401e-25	47537	161130_Sadia_CG4hr_R1_Frac3	148.52	135.63	0.96834
MEEVVAEELDDEEQLVR	Acetyl (N-term)	2073.94	F6VDQ9; A0A0A0MQF5; Q8K2H2	OTU domain-containing protein 6B	Otud6b	112.04	112.04	2	3.7665e-07	83582	161130_Sadia_CG4hr_R1_Frac1	165.35	121.05	NaN
MEEVVAEELDDEEQLVRR	Oxidation (M); Acetyl (N-term)	2246.04	F6VDQ9; A0A0A0MQF5; Q8K2H2	OTU domain-containing protein 6B	Otud6b	101.65	101.65	2	3.1755e-06	73350	161130_Sadia_CG4hr_R1_Frac1	140.31	101.68	NaN
MEEVVAEELDDEEQLVRR	Acetyl (N-term)	2230.04	F6VDQ9; A0A0A0MQF5; Q8K2H2	OTU domain-containing protein 6B	Otud6b	109.08	109.07	2	0.039528	70098	161130_Sadia_CG4hr_R1_Frac2	81.525	53.663	NaN
MEFAELIKTPR	Acetyl (N-term)	1375.72	Q9Z2D0	Myotubularin-related protein 9	Mtmr9	107.68	107.09	2	4.427e-39	68581	161130_Sadia_CG4hr_R1_Frac2	160.74	118.67	1.2735
MEFAELIKTPR	Oxidation (M); Acetyl (N-term)	1391.71	Q9Z2D0	Myotubularin-related protein 9	Mtmr9	95.694	95.489	2	0.0058952	59053	161130_Sadia_CG4hr_R1_Frac2	112.8	69.937	1.3651
MEFPDLGAHCSEPSCQR	Acetyl (N-term)	2061.83	E0CY18; Q91X58	AN1-type zinc finger protein 2B	Zfand2b	87.679	86.464	2; 3	0.00090897	61466	161130_Sadia_CG4hr_R3_Frac1	101.9	88.472	NaN
MEFPFDVDALFPER	Oxidation (M); Acetyl (N-term)	1769.8	Q8K341-5; Q8K341-4; Q8K341-3; Q8K341-2; Q8K341	Alpha-tubulin N-acetyltransferase 1	Atat1	114.11	113.52	2	0.0013006	85644	161130_Sadia_CG4hr_R1_Frac1	156.51	121.79	NaN
MEFPFDVDALFPER	Acetyl (N-term)	1753.8	Q8K341-5; Q8K341-4; Q8K341-3; Q8K341-2; Q8K341	Alpha-tubulin N-acetyltransferase 1	Atat1	114.99	114.99	2	0.0043907	86540	161130_Sadia_CG4hr_R1_Frac1	166.14	123.81	NaN
MEFQAVVMAVGGGSR	Acetyl (N-term)	1579.75	B1AUN3; Q3UKV0; B1AUN2		Eif2b3	112.32	112.01	2	3.3396e-33	83832	161130_Sadia_CG4hr_R1_Frac1	277.06	226	NaN
MEFQAVVMAVGGGSR	Oxidation (M); Acetyl (N-term)	1595.74	B1AUN3; Q3UKV0; B1AUN2		Eif2b3	110.31	108.39	2	0.10014	82294	161130_Sadia_CG4hr_R3_Frac1	90.861	60.606	NaN
MEFVKCLGHPEEFYNLLR	Acetyl (N-term)	2323.11	P53798	Squalene synthase	Fdft1	109.1	108.55	3	7.0902e-22	83376	161130_Sadia_CG4hr_R1_Frac4	94.639	64.873	0.87559
MEGAEGNAGQPGPAER	Acetyl (N-term)	1611.69	D3Z5B2; Q3UFK8	FERM domain-containing protein 8	Frmd8	52.613	53.147	2	3.4751e-50	26683	161130_Sadia_CG4hr_R1_Frac1	247.29	203.09	0.95432
MEGASFGAGR	Acetyl (N-term)	1023.44	Q8R191	Synaptogyrin-3	Syngr3	69.906	69.673	1; 2	5.4614e-06	42496	161130_Sadia_CG4hr_R1_Frac1	228.39	120.96	NaN
MEGCVGEESFQMWELNR	Acetyl (N-term)	2142.88	Q6P5H2-2; Q6P5H2	Nestin	Nes	110.22	109.69	2; 3	4.4851e-17	83750	161130_Sadia_CG4hr_R4_Frac1	191.29	170.06	NaN
MEGCVSNIMICNLAYSGKLDELKER	Oxidation (M); Acetyl (N-term)	2987.39	A2AG83; Q9Z2X2	26S proteasome non-ATPase regulatory subunit 10	Psmd10	104.39	104.32	3	5.1587e-07	65725	161130_Sadia_CG4hr_R1_Frac2	88.222	77.822	0.80448
MEGCVSNIMICNLAYSGKLDELKER	Acetyl (N-term)	2971.39	A2AG83; Q9Z2X2	26S proteasome non-ATPase regulatory subunit 10	Psmd10	107.12	106.41	3	0.0007765	47504	161130_Sadia_CG4hr_R1_Frac3	56.72	49.608	0.81152
MEGEAVEAIVEESETFIKGKER	Oxidation (M); Acetyl (N-term)	2538.22	Q61164	Transcriptional repressor CTCF	Ctcf	109.03	106.98	3	6.928e-08	81224	161130_Sadia_CG4hr_R3_Frac2	102.6	98.873	0.45875
MEGEAVEAIVEESETFIKGKER	Acetyl (N-term)	2522.22	Q61164	Transcriptional repressor CTCF	Ctcf	110.07	109.42	3	3.9007e-91	82319	161130_Sadia_CG4hr_R3_Frac2	192.18	185.6	0.65417
MEGERAPLLGSR	Acetyl (N-term)	1356.68	D6RDC2; Q91W98	Solute carrier family 15 member 4	Slc15a4	68.326	67.31	2	7.3376e-05	37263	161130_Sadia_CG4hr_R1_Frac2	184.44	111.8	NaN
MEGESVKPSPQPTAQAEDEEKNR	Acetyl (N-term)	2598.19	J3KMI2; E0CZ16	Kelch-like protein 3	Klhl3	46.151	46.734	3	4.8149e-08	20970	161130_Sadia_CG4hr_R1_Frac1	76.492	69.54	0.92503
MEGESVKPSPQPTAQAEDEEKNRR	Acetyl (N-term)	2754.29	J3KMI2; E0CZ16	Kelch-like protein 3	Klhl3	38.93	40.098	4	0.013253	17271	161130_Sadia_CG4hr_R4_Frac1	69.72	47.084	NaN
MEGGAYGAGKAGGAFDPYTLVR	Acetyl (N-term)	2229.05	O55100-2; O55100	Synaptogyrin-1	Syngr1	103.75	103.62	2; 3	7.0554e-12	76727	161130_Sadia_CG4hr_R4_Frac1	58.658	29.444	1.1306
MEGHDPKEPEQLR	Acetyl (N-term)	1606.74	J3QNY1; Q8BG05-2; B2RXM2	Heterogeneous nuclear ribonucleoprotein A3	Gm9242; Hnrnpa3; Gm6793	41.782	40.633	2; 3	2.0389e-06	17788	161130_Sadia_CG4hr_R4_Frac1	123.79	108.2	0.74614
MEGHDPKEPEQLR	Oxidation (M); Acetyl (N-term)	1622.74	J3QNY1; Q8BG05-2; B2RXM2	Heterogeneous nuclear ribonucleoprotein A3	Gm9242; Hnrnpa3; Gm6793	32.748	32.136	2; 3	0.00042253	13345	161130_Sadia_CG4hr_R3_Frac1	105.98	77.178	0.86809
MEGINNFKTPNKSEKR	Acetyl (N-term)	1933.97	D3YVF2; Q9JJ78	Lymphokine-activated killer T-cell-originated protein kinase	Pbk	44.209	43.516	3; 4	2.9007e-18	25897	161130_Sadia_CG4hr_R3_Frac2	164.65	141.23	1.1323
MEGINNFKTPNKSEKR	Oxidation (M); Acetyl (N-term)	1949.96	D3YVF2; Q9JJ78	Lymphokine-activated killer T-cell-originated protein kinase	Pbk	34.124	33.535	3; 4	6.8379e-07	17502	161130_Sadia_CG4hr_R3_Frac2	120.3	102.8	1.2048
MEGLLAGGLAAPDHPR	Acetyl (N-term)	1645.82	G5E8J8; O88286-2; O88286; E9Q5R9; E9Q5W4; E9PZC6; E9Q869; E9Q1G2; O88286-4	Protein Wiz	Wiz	105.77	105.43	2	3.2063e-41	66741	161130_Sadia_CG4hr_R1_Frac2	240.65	196.45	NaN
MEGNRDEAEKCVQIAR	Acetyl (N-term)	1946.89	Q149L6-3; Q149L6	DnaJ homolog subfamily B member 14	Dnajb14	47.1	46.709	3	3.1928e-24	21588	161130_Sadia_CG4hr_R1_Frac2	120.53	94.235	0.90057
MEGPGLGSQCR	Acetyl (N-term)	1232.53	Q9CWU2	Palmitoyltransferase ZDHHC13	Zdhhc13	64.026	64.026	2	0.0037083	37079	161130_Sadia_CG4hr_R1_Frac1	174.48	142.55	NaN
MEGPLSVFGDR	Acetyl (N-term)	1248.58	P11983; F2Z483	T-complex protein 1 subunit alpha	Tcp1	110.88	110.32	2	7.2962e-06	83007	161130_Sadia_CG4hr_R3_Frac2	174.41	135.61	0.087606
MEGPLSVFGDR	Oxidation (M); Acetyl (N-term)	1264.58	P11983; F2Z483	T-complex protein 1 subunit alpha	Tcp1	108.07	107.11	2	0.0021244	78910	161130_Sadia_CG4hr_R1_Frac1	186.41	96.041	NaN
MEGPLSVFGDRSTGEAVR	Acetyl (N-term)	1948.93	P11983; F2Z483	T-complex protein 1 subunit alpha	Tcp1	104.61	104.23	2	6.7421e-07	80638	161130_Sadia_CG4hr_R4_Frac2	147.52	110.19	NaN
MEGQRVEELLAKAEQEEAEKLQR	Acetyl (N-term)	2755.38	Q9CYH6	Ribosome biogenesis regulatory protein homolog	Rrs1	105.9	103.76	4	0.00010373	77906	161130_Sadia_CG4hr_R3_Frac2	51.834	37.819	0.2833
MEGSKASSSTMQVSFVCQR	Acetyl (N-term)	2160.96	E9PX06; E9QAM0; F7DB15; E9PYD6; O88597	Beclin-1	Becn1	76.02	75.948	2; 3	1.3761e-116	50949	161130_Sadia_CG4hr_R4_Frac1	294.97	241.97	0.96516
MEGVDCSMALADAAAGSPR	Oxidation (M); Acetyl (N-term)	1965.82	A0A0R4J0M1; Q8VCN9	Tubulin-specific chaperone C	Tbcc	97.127	97.412	2	2.5301e-24	71075	161130_Sadia_CG4hr_R3_Frac1	152.99	104.55	NaN
MEGVDCSMALADAAAGSPR	Acetyl (N-term)	1949.83	A0A0R4J0M1; Q8VCN9	Tubulin-specific chaperone C	Tbcc	108.21	107.25	2	8.2963e-62	79533	161130_Sadia_CG4hr_R1_Frac1	237.21	202.46	NaN
MEGYHKPDQQKLQALKDTANR	Oxidation (M); Acetyl (N-term)	2528.24	P40142; E0CY51	Transketolase	Tkt	40.984	39.993	2; 3; 4; 5	1.8316e-58	23149	161130_Sadia_CG4hr_R3_Frac4	224.19	198.36	1.2841
MEGYHKPDQQKLQALKDTANR	Acetyl (N-term)	2512.25	P40142; E0CY51	Transketolase	Tkt	47.989	47.726	2; 3; 4; 5	1.8753e-127	26873	161130_Sadia_CG4hr_R4_Frac2	168.62	153.37	1.4646
MEGYHKPDQQKLQALKDTANR	Deamidation (NQ); Acetyl (N-term)	2513.23	P40142; E0CY51	Transketolase	Tkt	49.252	50.116	4	0.0065499	29465	161130_Sadia_CG4hr_R4_Frac2	86.727	64.506	2.7723
MEGYHKPDQQKLQALKDTANRLR	Oxidation (M); Acetyl (N-term)	2797.43	P40142; E0CY51	Transketolase	Tkt	52.429	51.044	4; 5	6.3088e-19	32387	161130_Sadia_CG4hr_R3_Frac4	133.94	106.04	0.83502
MEGYHKPDQQKLQALKDTANRLR	Acetyl (N-term)	2781.43	P40142; E0CY51	Transketolase	Tkt	58.943	57.852	3; 4; 5	1.9233e-63	38157	161130_Sadia_CG4hr_R3_Frac4	195.39	191.32	1.2906
MEHAAPLAVPLGQAEVFQALQR	Acetyl (N-term)	2417.25	D3YUL7; D3Z131; Q5U4D9	THO complex subunit 6 homolog	Thoc6	109.05	108.64	3	3.3184e-26	82662	161130_Sadia_CG4hr_R4_Frac1	130.36	98.178	NaN
MEHQLLCCEVETIR	Acetyl (N-term)	1858.84	P25322	G1/S-specific cyclin-D1	Ccnd1	89.578	89.187	2	4.5767e-05	64027	161130_Sadia_CG4hr_R3_Frac1	98.353	74.062	1.1408
MEHQLLCCEVETIRR	Acetyl (N-term)	2014.94	P25322	G1/S-specific cyclin-D1	Ccnd1	75.612	75.835	3	1.2461e-05	51610	161130_Sadia_CG4hr_R1_Frac4	164.65	138.21	NaN
MEHSPEEGASPEPSGQPPATDSTR	Acetyl (N-term)	2535.08	Q3U7R1-2; Q3U7R1	Extended synaptotagmin-1	Esyt1	51.854	52.566	2; 3	7.1778e-12	26109	161130_Sadia_CG4hr_R1_Frac1	120.41	107.74	NaN
MEHVTEGAWESLQVPLHPR	Acetyl (N-term)	2257.09	A0A0G2JG82; E9Q9T6; Q6ZPL9	ATP-dependent RNA helicase DDX55	Ddx55	102.42	101.73	3	9.8534e-21	76354	161130_Sadia_CG4hr_R3_Frac2	188.47	163.68	NaN
MEIGTEISR	Acetyl (N-term)	1076.52	Q8BJ05-2; Q8BJ05-3; Q8BJ05	Zinc finger CCCH domain-containing protein 14	Zc3h14	87.907	87.49	1; 2	0.00053527	59761	161130_Sadia_CG4hr_R1_Frac1	235.15	108.48	NaN
MEIKDQGAQMEPLLPTR	Acetyl (N-term)	1997.99	B1AWV9; Q5DTL9-2; Q5DTL9	Anion exchange protein; Sodium-driven chloride bicarbonate exchanger	Slc4a10	96.911	97.1	2; 3	2.0189e-09	70953	161130_Sadia_CG4hr_R4_Frac1	131.26	82.518	0.66979
MEINPEMLNKVLAKLGVAGQWR	Oxidation (M); Acetyl (N-term)	2554.34	Q9R0P9	Ubiquitin carboxyl-terminal hydrolase isozyme L1	Uchl1	109.7	108.8	3	1.3675e-18	81881	161130_Sadia_CG4hr_R3_Frac2	130.77	130.65	0.73667
MEINPEMLNKVLAKLGVAGQWR	Acetyl (N-term)	2538.35	Q9R0P9	Ubiquitin carboxyl-terminal hydrolase isozyme L1	Uchl1	110.85	110.32	3	7.3386e-57	82983	161130_Sadia_CG4hr_R3_Frac2	178.88	156.9	0.79216
MEIPGSLCKKVKLSNNAQNWGMQR	Acetyl (N-term)	2830.4	Q60967	Bifunctional 3'-phosphoadenosine 5'-phosphosulfate synthase 1; Sulfate adenylyltransferase; Adenylyl-sulfate kinase	Papss1	81.879	80.923	3; 4	9.6996e-12	58464	161130_Sadia_CG4hr_R3_Frac2	119.01	92.532	0.95262
MEIQSGPQPGSPGR	Oxidation (M); Acetyl (N-term)	1497.69	F2Z423; Q3UDE2	Tubulin--tyrosine ligase-like protein 12	Ttll12	50.924	50.706	2	9.0194e-20	24495	161130_Sadia_CG4hr_R1_Frac1	218.18	170.99	NaN
MEIQSGPQPGSPGR	Acetyl (N-term)	1481.69	F2Z423; Q3UDE2	Tubulin--tyrosine ligase-like protein 12	Ttll12	70.71	70.183	2	1.4196e-38	45478	161130_Sadia_CG4hr_R4_Frac1	250.72	199.66	NaN
MEIQSGPQPGSPGRAER	Acetyl (N-term)	1837.87	F2Z423; Q3UDE2	Tubulin--tyrosine ligase-like protein 12	Ttll12	55.168	54.257	2	1.0861e-17	27745	161130_Sadia_CG4hr_R1_Frac1	116.24	96.108	0.19762
MEKAGAHLKGGAKR	Unmodified	1452.8	S4R1W1; A0A0A0MQF6; P16858; A0A1D5RLD8; S4R257	Glyceraldehyde-3-phosphate dehydrogenase	Gm3839; Gapdh	22.47	20.918	3	0.0010556	7733	161130_Sadia_CG4hr_R3_Frac4	131.13	104.03	NaN
MEKFYKENEGKPENKGR	Oxidation (M); Acetyl (N-term)	2141.02	Q8CCT4; A2AJS2; A2AJS1	Transcription elongation factor A protein-like 5	Tceal5	28.736	27.04	3	0.067892	12002	161130_Sadia_CG4hr_R3_Frac4	64.275	31.888	0.57032
MEKFYKENEGKPENKGR	Acetyl (N-term)	2125.03	Q8CCT4; A2AJS2; A2AJS1	Transcription elongation factor A protein-like 5	Tceal5	36.52	34.627	2; 3; 4; 5	6.5082e-25	13001	161130_Sadia_CG4hr_R1_Frac4	98.507	75.523	0.61611
MEKGMNSGEGLPSR	Acetyl (N-term)	1533.69	Q3UJT0; Q8R1G1-2; Q8R1G1	Threonine aspartase 1; Threonine aspartase subunit alpha; Threonine aspartase subunit beta	Tasp1	53.85	53.598	2	0.0027695	27166	161130_Sadia_CG4hr_R1_Frac1	151.74	99.786	0.078009
MEKGSSELTVDGDSR	Acetyl (N-term)	1651.74	A0A1I7Q4G8; E9QMN5; Q8CHY6; A0A1D5RM07; A0A1D5RM58	Transcriptional repressor p66 alpha	Gatad2a	53.845	54.912	2	1.6128e-20	30805	161130_Sadia_CG4hr_R4_Frac1	198.14	127.33	NaN
MEKHLFNLKFAAKELNR	Acetyl (N-term)	2130.14	Q99LU0; Q9CQD4	Charged multivesicular body protein 1b-1; Charged multivesicular body protein 1b-2	Chmp1b1; Chmp1b2	72.895	71.999	4; 5	6.5922e-25	50672	161130_Sadia_CG4hr_R3_Frac4	112.34	79.343	0.62704
MEKHNAQGQGNGLR	Acetyl (N-term)	1580.75	P49443	Protein phosphatase 1A	Ppm1a	27.167	26.46	2; 3	5.83e-05	11867	161130_Sadia_CG4hr_R3_Frac2	68.676	38.672	0.77484
MEKIEDQFASLHIVR	Acetyl (N-term)	1856.95	Q9D0R9	WD repeat-containing protein 89	Wdr89	105.91	105.79	3	0.00061454	66876	161130_Sadia_CG4hr_R1_Frac2	56.286	27.989	0.88914
MEKPAASTEPQGSRPALGR	Oxidation (M); Acetyl (N-term)	2040.01	G3UYN6; G3UYM0; G3UY59; G3UW37; G3UY87; E9PVP0; Q9JMD3	PCTP-like protein	Stard10	35.615	35.398	3	0.043644	12631	161130_Sadia_CG4hr_R1_Frac1	54.805	51.085	0.86338
MEKPAASTEPQGSRPALGR	Acetyl (N-term)	2024.01	G3UYN6; G3UYM0; G3UY59; G3UW37; G3UY87; E9PVP0; Q9JMD3	PCTP-like protein	Stard10	44.118	43.749	3	2.3259e-06	22490	161130_Sadia_CG4hr_R3_Frac1	84.895	68.756	1.0836
MEKPSAGSGILSR	Acetyl (N-term)	1373.7	Q8C796; D3YUX3	REST corepressor 2	Rcor2	60.807	60.489	2	0.00090671	37443	161130_Sadia_CG4hr_R3_Frac1	98.04	53.287	0.8137
MEKPSPLLVGR	Oxidation (M); Acetyl (N-term)	1283.69	P97379-2; P97379; A0A0J9YUY8; A0A0J9YTQ8; P97855	Ras GTPase-activating protein-binding protein 2; Ras GTPase-activating protein-binding protein 1	G3bp2; G3bp1	60.995	59.954	2	0.00084223	36591	161130_Sadia_CG4hr_R3_Frac1	130.56	90.504	0.60848
MEKPSPLLVGR	Acetyl (N-term)	1267.7	P97379-2; P97379; A0A0J9YUY8; A0A0J9YTQ8; P97855	Ras GTPase-activating protein-binding protein 2; Ras GTPase-activating protein-binding protein 1	G3bp2; G3bp1	74.374	73.628	2	3.5354e-39	42110	161130_Sadia_CG4hr_R1_Frac2	170.3	146.53	0.77265
MEKPSPLLVGREFVR	Acetyl (N-term)	1798.98	P97379-2; P97379; A0A0J9YUY8; A0A0J9YTQ8; P97855	Ras GTPase-activating protein-binding protein 2; Ras GTPase-activating protein-binding protein 1	G3bp2; G3bp1	83.857	83.935	3	1			NaN	NaN	0.97795
MEKSGETNGYLDGTQAEPAAGPR	Acetyl (N-term)	2420.09	O35874	Neutral amino acid transporter A	Slc1a4	67.619	67.043	2; 3	0	39947	161130_Sadia_CG4hr_R1_Frac1	196.97	144.42	1.1393
MEKSGETNGYLDGTQAEPAAGPR	Oxidation (M); Acetyl (N-term)	2436.09	O35874	Neutral amino acid transporter A	Slc1a4	57.59	57.593	2; 3	1.9036e-36	30682	161130_Sadia_CG4hr_R1_Frac1	107.41	103.15	1.2027
MEKSGETNGYLDGTQAEPAAGPR	Deamidation (NQ); Acetyl (N-term)	2421.08	O35874	Neutral amino acid transporter A	Slc1a4	71.48	70.904	2; 3	3.4076e-63	46545	161130_Sadia_CG4hr_R3_Frac1	110.35	99.56	1.2431
MEKTELIQKAKLAEQAER	Oxidation (M); Acetyl (N-term)	2173.14	F6YY69; F6VW30; P68254-2; P68254	14-3-3 protein theta	Ywhaq	56.523	55.886	2; 3; 4	4.651e-34	31096	161130_Sadia_CG4hr_R1_Frac4	145.43	89.136	0.99782
MEKTELIQKAKLAEQAER	Acetyl (N-term)	2157.15	F6YY69; F6VW30; P68254-2; P68254	14-3-3 protein theta	Ywhaq	64.656	63.631	2; 3; 4	1.8412e-113	43274	161130_Sadia_CG4hr_R3_Frac4	126.07	100.75	1.0723
MEKTELIQKAKLAEQAER	Deamidation (NQ); Acetyl (N-term)	2158.13	F6YY69; F6VW30; P68254-2; P68254	14-3-3 protein theta	Ywhaq	69.104	66.491	4	0.00058223	45818	161130_Sadia_CG4hr_R3_Frac4	58.49	38.936	1.2028
MEKTLETVPLER	Acetyl (N-term)	1486.77	O88569	Heterogeneous nuclear ribonucleoproteins A2/B1	Hnrnpa2b1	85.232	84.66	2; 3	1.1289e-27	58975	161130_Sadia_CG4hr_R4_Frac1	268.14	179.32	0.80692
MEKTLETVPLER	Oxidation (M); Acetyl (N-term)	1502.77	O88569	Heterogeneous nuclear ribonucleoproteins A2/B1	Hnrnpa2b1	67.436	66.912	2; 3	1.7059e-05	43502	161130_Sadia_CG4hr_R3_Frac1	145.25	119.63	0.83923
MEKVPGDMEIER	Acetyl (N-term)	1474.68	Q9CX80	Cytoglobin	Cygb	73.803	73.485	2	2.5697e-06	48549	161130_Sadia_CG4hr_R4_Frac1	130.41	67.337	1.0489
MEKVPGDMEIERR	Acetyl (N-term)	1630.78	Q9CX80	Cytoglobin	Cygb	61.119	60.092	3	0.00060994	40187	161130_Sadia_CG4hr_R3_Frac2	69.602	47.546	0.94579
MELDFGHFDER	Oxidation (M); Acetyl (N-term)	1452.6	Q9CXL6; Q6PGI2; O88809	Neuronal migration protein doublecortin	Dcx	87.613	87.078	2	2.8666e-08	60762	161130_Sadia_CG4hr_R4_Frac1	217.63	176.91	NaN
MELDFGHFDER	Acetyl (N-term)	1436.6	Q9CXL6; Q6PGI2; O88809	Neuronal migration protein doublecortin	Dcx	105.09	104.35	1; 2	4.4308e-26	77778	161130_Sadia_CG4hr_R3_Frac1	272.82	196.59	NaN
MELDFGHFDERDKASR	Acetyl (N-term)	1993.9	Q9CXL6; Q6PGI2; O88809	Neuronal migration protein doublecortin	Dcx	76.132	75.394	2; 3; 4	1.254e-10	53001	161130_Sadia_CG4hr_R4_Frac2	159.13	123.37	0.3351
MELDFGHFDERDKASR	Oxidation (M); Acetyl (N-term)	2009.89	Q9CXL6; Q6PGI2; O88809	Neuronal migration protein doublecortin	Dcx	61.846	61.055	3; 4	1.0466e-08	40984	161130_Sadia_CG4hr_R3_Frac2	138.57	122.27	0.45338
MELEAPLEESESQR	Acetyl (N-term)	1688.76	Q99MJ9	ATP-dependent RNA helicase DDX50	Ddx50	105.28	104.6	2	4.0025e-15	77676	161130_Sadia_CG4hr_R4_Frac1	196.48	150.33	NaN
MELEAPLEESESQRKER	Acetyl (N-term)	2101.99	Q99MJ9	ATP-dependent RNA helicase DDX50	Ddx50	70.074	69.746	3	9.1366e-18	39044	161130_Sadia_CG4hr_R1_Frac2	152.89	125.04	0.97231
MELEDGVVYQEEPGGSGAVMSER	Acetyl (N-term)	2510.09	Q58A65-2; Q58A65; Q58A65-5	C-Jun-amino-terminal kinase-interacting protein 4	Spag9	107.61	107.98	2; 3	9.7821e-27	81266	161130_Sadia_CG4hr_R4_Frac1	180.62	95.905	NaN
MELEEGKAGSGLR	Acetyl (N-term)	1417.69	Q8K1K2; P62196	26S protease regulatory subunit 8	Psmc5	63.324	63.033	2	8.9714e-48	36076	161130_Sadia_CG4hr_R1_Frac1	185.61	136.51	0.95561
MELEHFDERDKAQR	Acetyl (N-term)	1844.85	A0A0G2JGQ6; Q80VB6; Q9JLM8-2; A0A0G2JGR9; Q9JLM8	Serine/threonine-protein kinase DCLK1	Dclk1	49.69	50.553	4	0.004243	29811	161130_Sadia_CG4hr_R4_Frac2	109	95.579	1.0139
MELENIVANTVLLKAR	Oxidation (M); Acetyl (N-term)	1871.02	Q9EP84; O70293; O70293-2; Q8VEB1	G protein-coupled receptor kinase 6; G protein-coupled receptor kinase 5	Grk6; Grk5	109.85	108.87	2	1.4999e-10	82157	161130_Sadia_CG4hr_R3_Frac2	117.98	102.44	0.51694
MELENIVANTVLLKAR	Acetyl (N-term)	1855.02	Q9EP84; O70293; O70293-2; Q8VEB1	G protein-coupled receptor kinase 6; G protein-coupled receptor kinase 5	Grk6; Grk5	111.07	110.53	2; 3	1.7521e-42	87671	161130_Sadia_CG4hr_R4_Frac2	196.11	177.3	0.60031
MELFQAKDHYILQQGER	Acetyl (N-term)	2147.05	Q8CDA1-4; Q8CDA1	Phosphatidylinositide phosphatase SAC2	Inpp5f	93.365	92.796	3	1.6217e-21	68035	161130_Sadia_CG4hr_R1_Frac4	147.7	134.66	1.4232
MELGELLYNKSEYIETASGNKVSR	Oxidation (M); Acetyl (N-term)	2788.36	Q9QZB9	Dynactin subunit 5	Dctn5	100.71	99.906	3	1.5431e-95	62460	161130_Sadia_CG4hr_R1_Frac2	203.71	187	1.0683
MELGELLYNKSEYIETASGNKVSR	Acetyl (N-term)	2772.36	Q9QZB9	Dynactin subunit 5	Dctn5	107.1	106.44	3	7.8004e-109	78956	161130_Sadia_CG4hr_R3_Frac1	201.15	174.4	1.0687
MELHGEEQPPPPQEPWGR	Acetyl (N-term)	2154.98	A0A0G2JFU4; A0A0G2JFC1; A0A0G2JDG0; A0A0G2JG18; A0A0G2JGX6; Q810L3-3; Q810L3-2; Q810L3	E3 ubiquitin-protein ligase CHFR	Chfr	82.467	82.37	2; 3	8.6021e-29	54791	161130_Sadia_CG4hr_R1_Frac1	206.18	158.47	NaN
MELITILEKTVSPDR	Acetyl (N-term)	1785.95	P70168	Importin subunit beta-1	Kpnb1	113.83	113.31	2	3.1588e-63	84964	161130_Sadia_CG4hr_R3_Frac2	171.67	127.03	1.1286
MELITILEKTVSPDR	Oxidation (M); Acetyl (N-term)	1801.95	P70168	Importin subunit beta-1	Kpnb1	111.81	111.73	2	3.0583e-08	72422	161130_Sadia_CG4hr_R1_Frac2	125.72	122.19	1.2027
MELLCCEVDPVRR	Acetyl (N-term)	1717.8	Q9D8L9; A0A0J9YU51; P30280	G1/S-specific cyclin-D2	Ccnd2	105.24	104.7	2	0.00061221	66088	161130_Sadia_CG4hr_R1_Frac2	166.55	115.46	NaN
MELLEPLSER	Unmodified	1215.62	Q62261; A0A0A0MQG2; Q62261-2	Spectrin beta chain, non-erythrocytic 1	Sptbn1	85.987	85.557	2	0.0021637	62483	161130_Sadia_CG4hr_R3_Frac2	193.1	81.286	28.194
MELPAVGEHVFAVESIEKKR	Acetyl (N-term)	2310.2	O55187	E3 SUMO-protein ligase CBX4	Cbx4	94.875	94.234	4	0.0069569	69872	161130_Sadia_CG4hr_R3_Frac4	91.589	72.169	0.65438
MELSAVGER	Acetyl (N-term)	1032.49	H3BLN6; F8VQB8; D3Z329; D3Z5F6; Q3UK98; Q9QXV1; Q9DBY5	Chromobox protein homolog 8; Chromobox protein homolog 6	Npcd; Cbx6; Cbx8	83.755	83.37	2	0.03754	57723	161130_Sadia_CG4hr_R4_Frac1	171.73	43.168	NaN
MELSESVQR	Acetyl (N-term)	1119.52	Q63829	COMM domain-containing protein 3	Commd3	77.445	75.623	2	0.0028166	51652	161130_Sadia_CG4hr_R3_Frac1	205.57	116.63	NaN
MELSGEYVGCDGEPQR	Acetyl (N-term)	1867.77	F8WIA3; J3QMA2; J3QK34; P0C8B4	Uncharacterized protein C14orf142 homolog	Gm20604; Gm28051; AK010878	94.386	93.525	2	0.00052012	65509	161130_Sadia_CG4hr_R1_Frac1	149.38	125.09	NaN
MELSGEYVGCDGEPQRLR	Acetyl (N-term)	2136.96	F8WIA3; J3QMA2; J3QK34; P0C8B4	Uncharacterized protein C14orf142 homolog	Gm20604; Gm28051; AK010878	86.632	84.811	2	0.017458	60029	161130_Sadia_CG4hr_R3_Frac1	89.403	56.175	NaN
MELVEVLKR	Oxidation (M); Acetyl (N-term)	1173.64	A0A0R4J275; Q7TMF3	NADH dehydrogenase [ubiquinone] 1 alpha subcomplex subunit 12	Ndufa12	90.551	89.786	2	0.033804	54622	161130_Sadia_CG4hr_R1_Frac2	113.14	61.349	0.84066
MELVEVLKR	Acetyl (N-term)	1157.65	A0A0R4J275; Q7TMF3	NADH dehydrogenase [ubiquinone] 1 alpha subcomplex subunit 12	Ndufa12	107.59	106.84	2	2.4621e-12	80687	161130_Sadia_CG4hr_R4_Frac1	168.45	96.736	1.0255
MEMKKKINMELKNR	Oxidation (M); Acetyl (N-term)	1849.96	E9PVI5; A0A0G2JEK9; E9Q2G1; E9Q5H9; E9Q0X5; P97822-2; P97822	Acidic leucine-rich nuclear phosphoprotein 32 family member E	Anp32e	38.524	36.038	3; 4	0.00081901	20630	161130_Sadia_CG4hr_R3_Frac4	111.12	91.277	0.51514
MEMKKKINMELKNR	Acetyl (N-term)	1833.96	E9PVI5; A0A0G2JEK9; E9Q2G1; E9Q5H9; E9Q0X5; P97822-2; P97822	Acidic leucine-rich nuclear phosphoprotein 32 family member E	Anp32e	45.854	44.362	2; 3; 4	2.099e-26	26378	161130_Sadia_CG4hr_R3_Frac4	164.13	114.02	0.58998
MEMTSTSLKR	Acetyl (N-term)	1224.58	Q91VU7; B7ZNL8		Pus7	57.754	56.561	2	4.1552e-08	29841	161130_Sadia_CG4hr_R1_Frac1	164.77	132.82	0.85353
MEMTSTSLKR	Oxidation (M); Acetyl (N-term)	1240.58	Q91VU7; B7ZNL8		Pus7	40.261	40.261	2	0.07879	15851	161130_Sadia_CG4hr_R1_Frac1	138.1	74.618	7.5495
MENELPVPHTSNR	Acetyl (N-term)	1564.73	Q9QWH1; B1AS97	Polyhomeotic-like protein 2	Phc2	72.701	71.74	2	0.011357	44640	161130_Sadia_CG4hr_R1_Frac1	141.08	86.476	NaN
MENGAVYSPTTEAAPGTGR	Acetyl (N-term)	1949.88	Q9CZ69	CKLF-like MARVEL transmembrane domain-containing protein 6	Cmtm6	82.841	81.93	2	6.9977e-08	57398	161130_Sadia_CG4hr_R3_Frac1	154.6	106.59	NaN
MENLFQLVR	Acetyl (N-term)	1190.61	J3QPU6; J3QN06; J3QMM7; K3W4M4; Q9CZ42-3; Q9CZ42; Q9CZ42-2	ATP-dependent (S)-NAD(P)H-hydrate dehydratase	Carkd	112.6	112.73	2	0.038615	73091	161130_Sadia_CG4hr_R1_Frac2	159.04	111.97	NaN
MENMAEEELLPQEKEEAQVR	Acetyl (N-term)	2444.12	A0A0R4J0U8; A2RSY6-4; A2RSY6-3; A2RSY6-2; A2RSY6	TRMT1-like protein	Trmt1l	96.583	95.672	2; 3	3.3345e-44	67651	161130_Sadia_CG4hr_R1_Frac1	147.26	126.68	0.74199
MENMAEEELLPQEKEEAQVR	Oxidation (M)	2418.1	A0A0R4J0U8; A2RSY6-4; A2RSY6-3; A2RSY6-2; A2RSY6	TRMT1-like protein	Trmt1l	95.17	95.739	2	0.034654	69624	161130_Sadia_CG4hr_R4_Frac1	69.716	41.747	NaN
MENMAEEELLPQEKEEAQVRVPTR	Acetyl (N-term)	2897.39	A0A0R4J0U8			91.652	91.243	3	0.051228	55867	161130_Sadia_CG4hr_R1_Frac2	47.392	34.204	0.85126
MENNKEEGASTSEKSR	Acetyl (N-term)	1837.81	F6RDB7; Q61687; A6PWL2; A6PWK9; A0A0G2JF42; A0A0G2JGH3; Q3TA30; A6PWK7; A6PWK8; Q3UY26; Q8C2S3; A0A0G2JFA5	Transcriptional regulator ATRX	Atrx	25.068	24.758	3	1.4196e-12	6244	161130_Sadia_CG4hr_R1_Frac1	114.27	105.71	0.92944
MENQLTKSVEER	Acetyl (N-term)	1504.72	Q9DC50	Peroxisomal carnitine O-octanoyltransferase	Crot	65.32	64.61	2	3.0144e-23	41323	161130_Sadia_CG4hr_R3_Frac1	121.6	96.828	1.0762
MENQLTKSVEER	Oxidation (M); Acetyl (N-term)	1520.71	Q9DC50	Peroxisomal carnitine O-octanoyltransferase	Crot	48.216	47.998	2	0.015879	24390	161130_Sadia_CG4hr_R4_Frac1	107.55	72.667	1.1438
MENSQLCKLFIGGLNVQTSESGLR	Oxidation (M); Acetyl (N-term)	2738.34	Q9CX86	Heterogeneous nuclear ribonucleoprotein A0	Hnrnpa0	107.89	107.04	2; 3	3.7325e-77	81354	161130_Sadia_CG4hr_R4_Frac1	181.58	142.58	0.78678
MENSQLCKLFIGGLNVQTSESGLR	Acetyl (N-term)	2722.34	Q9CX86	Heterogeneous nuclear ribonucleoprotein A0	Hnrnpa0	108.92	108.23	2; 3	0	82424	161130_Sadia_CG4hr_R4_Frac1	383.14	309.68	0.8961
MENSQLCKLFIGGLNVQTSESGLR	Oxidation (M)	2696.33	Q9CX86	Heterogeneous nuclear ribonucleoprotein A0	Hnrnpa0	109	108.03	2	2.519e-34	69881	161130_Sadia_CG4hr_R1_Frac2	140.96	94.659	NaN
MENSQLCKLFIGGLNVQTSESGLR	Deamidation (NQ); Acetyl (N-term)	2723.33	Q9CX86	Heterogeneous nuclear ribonucleoprotein A0	Hnrnpa0	109.73	108.95	3	0.027393	81882	161130_Sadia_CG4hr_R3_Frac1	63.573	36.733	NaN
MENSSAASASSEAGSSR	Acetyl (N-term)	1669.68	E9Q1U6; Q6PEE2; Q6PEE2-2	CBP80/20-dependent translation initiation factor	Ctif	43.331	43.146	2	1.6361e-24	18191	161130_Sadia_CG4hr_R1_Frac1	200.21	170.44	NaN
MENSVAPFVLYSGTEPR	Acetyl (N-term)	1937.92	Q8BNW9	Kelch repeat and BTB domain-containing protein 11	Kbtbd11	110.7	109.74	2	0.0028459	82167	161130_Sadia_CG4hr_R1_Frac1	122.42	89.9	NaN
MENTLTGSQSSHASLR	Oxidation (M); Acetyl (N-term)	1775.81	A0A0G2JE93; Q9DCI3	MLN64 N-terminal domain homolog	Stard3nl	43.827	43.642	2	6.5335e-16	18580	161130_Sadia_CG4hr_R1_Frac1	194.24	148.87	NaN
MENTLTGSQSSHASLR	Acetyl (N-term)	1759.82	A0A0G2JE93; Q9DCI3	MLN64 N-terminal domain homolog	Stard3nl	59.367	58.89	2	5.8495e-42	34676	161130_Sadia_CG4hr_R4_Frac1	243.7	184.27	NaN
MEPAAEILVDSPDVVYSPETIEAR	Acetyl (N-term)	2672.29	A0A1B0GS86; Q9JHU9	Inositol-3-phosphate synthase 1	Isyna1	112.48	111.52	2; 3	2.5971e-07	84571	161130_Sadia_CG4hr_R3_Frac1	133.45	110.31	NaN
MEPAGGGGGVSSSTDPR	Oxidation (M); Acetyl (N-term)	1618.69	D6RFT2; D6REV6; Q78JE5	F-box only protein 22	Fbxo22	44.303	42.482	2	0.11127	21358	161130_Sadia_CG4hr_R3_Frac1	75.479	38.954	NaN
MEPAGGGGGVSSSTDPR	Acetyl (N-term)	1602.69	D6RFT2; D6REV6; Q78JE5	F-box only protein 22	Fbxo22	57.91	57.433	2	0.0033874	34467	161130_Sadia_CG4hr_R3_Frac1	120.87	83.681	NaN
MEPAGLEQILKELLLPDTER	Acetyl (N-term)	2336.23	Q5U4C5; Q8VI75; D6RES6	Importin-4	Ipo4	114.71	115.23	2; 3	4.9108e-17	74477	161130_Sadia_CG4hr_R1_Frac2	138.3	123.99	1.559
MEPAGLEQILKELLLPDTER	Oxidation (M); Acetyl (N-term)	2352.22	Q5U4C5; Q8VI75; D6RES6	Importin-4	Ipo4	113.51	113.6	3	0.00064854	73737	161130_Sadia_CG4hr_R1_Frac2	107.89	106.46	3.7079
MEPALGSER	Acetyl (N-term)	1030.48	Q8C996	Transmembrane protein 163	Tmem163	68.474	68.123	2	0.015214	41120	161130_Sadia_CG4hr_R1_Frac1	186.3	91.893	NaN
MEPAMEPETLEAR	Oxidation (M); Acetyl (N-term)	1560.68	Q8R0H9	ADP-ribosylation factor-binding protein GGA1	Gga1	81.064	80.713	2	0.011268	56200	161130_Sadia_CG4hr_R3_Frac1	147.37	107.37	NaN
MEPAMEPETLEAR	Acetyl (N-term)	1544.69	Q8R0H9	ADP-ribosylation factor-binding protein GGA1	Gga1	96.993	96.575	2	1.8428e-08	70709	161130_Sadia_CG4hr_R3_Frac1	192.38	141.04	NaN
MEPAVESAPVGAQASKQGKEGSKNR	Acetyl (N-term)	2597.29	P54310-2			41.329	41.249	3; 4	7.457e-65	21386	161130_Sadia_CG4hr_R4_Frac2	171.15	150.33	0.97395
MEPDHSALSAAR	Acetyl (N-term)	1325.6	D3YVP2; Q3UHK6-4; Q3UHK6-3	Teneurin-4	Tenm4	52.311	52.145	2	8.6754e-05	28334	161130_Sadia_CG4hr_R4_Frac1	183.78	137.33	0.55123
MEPDTATEAATVAVSDAR	Oxidation (M); Acetyl (N-term)	1891.85	F6QS43; Q8BS67; F6Z6F4; Q6PGB8; Q6PGB8-2	Probable global transcription activator SNF2L1	Smarca1	85.857	86.142	2	2.4625e-14	60626	161130_Sadia_CG4hr_R4_Frac1	178.58	148.25	NaN
MEPDTATEAATVAVSDAR	Acetyl (N-term)	1875.85	F6QS43; Q8BS67; F6Z6F4; Q6PGB8; Q6PGB8-2	Probable global transcription activator SNF2L1	Smarca1	101.92	101.47	2; 3	4.2639e-08	74855	161130_Sadia_CG4hr_R4_Frac1	196.11	163.59	NaN
MEPEAPDSR	Acetyl (N-term)	1072.45	A0A1W2P872; D3YVV7		Nova2	55.083	53.261	1	0.035301	30748	161130_Sadia_CG4hr_R3_Frac1	162.25	106.58	NaN
MEPEPAVTSVTSALKTATYGHSR	Acetyl (N-term)	2474.21	A0A0G2JED4; Q9JID9	SH2B adapter protein 2	Sh2b2	98.282	97.155	3	7.0959e-08	74008	161130_Sadia_CG4hr_R4_Frac2	113.73	112.51	0.53874
MEPEPEPGSVEVPAGR	Acetyl (N-term)	1721.79	Q8C2A2-2; Q8C2A2	tRNA-splicing endonuclease subunit Sen54	Tsen54	87.08	87.08	2	0.012352	59341	161130_Sadia_CG4hr_R1_Frac1	93.345	51.009	NaN
MEPEPQPEPVTLLVKSPNQR	Acetyl (N-term)	2330.19	Q8C4N0; Q9JJK5	Homocysteine-responsive endoplasmic reticulum-resident ubiquitin-like domain member 1 protein	Herpud1	99.798	99.627	2; 3	0.0029847	73204	161130_Sadia_CG4hr_R4_Frac1	77.39	72.523	0.94878
MEPETLEAR	Acetyl (N-term)	1116.51	Q8R0H9	ADP-ribosylation factor-binding protein GGA1	Gga1	75.256	74.938	1; 2	0.036476	47740	161130_Sadia_CG4hr_R1_Frac1	167.23	95.933	NaN
MEPETPEKVDSAQEKVR	Acetyl (N-term)	2013.97	A0A1L1SQE2; E9QP54; Q8K3E5-2; Q8K3E5	Jouberin	Ahi1	49.81	49.149	2; 3	2.387e-13	23225	161130_Sadia_CG4hr_R1_Frac1	147.18	111.44	0.60955
MEPETPEKVDSAQEKVR	Oxidation (M); Acetyl (N-term)	2029.96	A0A1L1SQE2; E9QP54; Q8K3E5-2; Q8K3E5	Jouberin	Ahi1	40.113	39.928	3	0.00022159	15714	161130_Sadia_CG4hr_R1_Frac1	112.3	89.161	0.7756
MEPETTATTILASVKEQELQFQR	Acetyl (N-term)	2691.34	V9GXG7; A2AS44; A2AS45; Q68FH0-2; Q68FH0	Plakophilin-4	Pkp4	109.83	107.89	3	0.0041678	82055	161130_Sadia_CG4hr_R3_Frac2	80.224	59.785	0.32391
MEPGPAAPSSGAPRPAR	Oxidation (M); Acetyl (N-term)	1705.82	E9QM38		Slc12a2	39.943	39.759	2	2.7922e-17	16944	161130_Sadia_CG4hr_R4_Frac1	193.22	152.5	NaN
MEPGPAAPSSGAPRPAR	Acetyl (N-term)	1689.83	E9QM38		Slc12a2	50.327	49.937	2	5.5701e-42	23826	161130_Sadia_CG4hr_R1_Frac1	222.25	164.72	NaN
MEPGPDGPAAPGPAAIR	Oxidation (M); Acetyl (N-term)	1660.79	Q64674	Spermidine synthase	Srm	74.637	74.32	2	5.2473e-11	46664	161130_Sadia_CG4hr_R1_Frac1	174.4	138.89	NaN
MEPGPDGPAAPGPAAIR	Acetyl (N-term)	1644.79	Q64674	Spermidine synthase	Srm	88.284	87.867	2	2.1882e-05	60022	161130_Sadia_CG4hr_R1_Frac1	158.05	133.19	NaN
MEPGPDGPAAPGPAAIREGWFR	Acetyl (N-term)	2320.11	Q64674	Spermidine synthase	Srm	106.16	106.14	2; 3	0.0077066	82456	161130_Sadia_CG4hr_R4_Frac2	79.466	48.982	0.66197
MEPLHKDAETAAAAAAVAAADPR	Acetyl (N-term)	2318.13	A0A1B0GS08; J3QP43; Q0VBF8	Protein stum homolog	6330403A02Rik	89.926	89.627	2; 3; 4	9.9985e-13	66671	161130_Sadia_CG4hr_R4_Frac2	37.896	15.675	0.89482
MEPLHKDAETAAAAAAVAAADPR	Oxidation (M); Acetyl (N-term)	2334.13	A0A1B0GS08; J3QP43; Q0VBF8	Protein stum homolog	6330403A02Rik	79.019	78.061	3	2.4929e-06	53976	161130_Sadia_CG4hr_R3_Frac1	109.05	85.037	1.0851
MEPLYQQTNKQVQEIQSHMGR	Oxidation (M); Acetyl (N-term)	2602.23	A2A9I0; O35166	Golgi SNAP receptor complex member 2	Gosr2	78.748	78.162	3	0.00046757	55997	161130_Sadia_CG4hr_R3_Frac2	95.957	95.711	0.98329
MEPLYQQTNKQVQEIQSHMGR	Acetyl (N-term)	2586.23	A2A9I0; O35166	Golgi SNAP receptor complex member 2	Gosr2	93.168	92.328	3; 4	1.1689e-67	56757	161130_Sadia_CG4hr_R1_Frac2	212.76	199.31	1.0018
MEPPMEQSGGEQEPGAVR	Acetyl (N-term)	1969.85	Q91W61	F-box/LRR-repeat protein 15	Fbxl15	80.443	80.092	2	6.335e-07	54868	161130_Sadia_CG4hr_R4_Frac1	164.11	128.7	NaN
MEPPNLYPVKLYVYDLSKGLAR	Acetyl (N-term)	2607.38	E9Q2Y9; F8WJJ8; D6RDE8; Q3TCG9; Q9CQT7	Desumoylating isopeptidase 1	Desi1	109.37	108.36	3	8.5416e-08	81714	161130_Sadia_CG4hr_R3_Frac2	119.01	104.6	1.0939
MEPPRGPPVSGAEPSR	Acetyl (N-term)	1704.83	Q8CAD1; B1AUN8; E9Q0P8; P04627	Serine/threonine-protein kinase A-Raf	Araf	61.024	60.83	2; 3	0.00073848	33624	161130_Sadia_CG4hr_R1_Frac1	144.88	93.15	NaN
MEPPRGPPVSGAEPSR	Oxidation (M); Acetyl (N-term)	1720.82	Q8CAD1; B1AUN8; E9Q0P8; P04627	Serine/threonine-protein kinase A-Raf	Araf	48.855	47.033	2	0.084525	25143	161130_Sadia_CG4hr_R3_Frac1	85.288	50.401	NaN
MEPQVSNGPTSNTSNGPSSNNR	Deamidation (NQ); Acetyl (N-term)	2316.99	A2A9S1; A2A9R5; A2A9R4; A2A9S3; A2A9S2; A2A9R8; A2A9R6; Q8BVA9; A2A9S0; Q61701-2; Q61701	ELAV-like protein; ELAV-like protein 4	Elavl4	60.952	60.952	3	0.072539	34055	161130_Sadia_CG4hr_R1_Frac1	63.869	47.926	NaN
MEPQVSNGPTSNTSNGPSSNNR	Acetyl (N-term)	2316	A2A9S1; A2A9R5; A2A9R4; A2A9S3; A2A9S2; A2A9R8; A2A9R6; Q8BVA9; A2A9S0; Q61701-2; Q61701	ELAV-like protein; ELAV-like protein 4	Elavl4	58.43	58.435	2; 3	5.7206e-18	34255	161130_Sadia_CG4hr_R4_Frac1	153.94	126.97	NaN
MEPQVSNGPTSNTSNGPSSNNR	Oxidation (M); Acetyl (N-term)	2332	A2A9S1; A2A9R5; A2A9R4; A2A9S3; A2A9S2; A2A9R8; A2A9R6; Q8BVA9; A2A9S0; Q61701-2; Q61701	ELAV-like protein; ELAV-like protein 4	Elavl4	44.444	45.712	3	0.00040519	22266	161130_Sadia_CG4hr_R4_Frac1	96.718	84.055	NaN
MEPSGGGLGPGR	Acetyl (N-term)	1155.53	E9PXV7; E9PV41; O08808	Protein diaphanous homolog 1	Diap1; Diaph1	65.78	65.78	2	0.003679	38748	161130_Sadia_CG4hr_R1_Frac1	166.16	118.31	NaN
MEPSGGGLGPGRGTR	Acetyl (N-term)	1469.7	E9PXV7; E9PV41; O08808	Protein diaphanous homolog 1	Diap1; Diaph1	47.663	47.522	2	0.0025678	22304	161130_Sadia_CG4hr_R1_Frac2	137.4	91.798	NaN
MEPSGSEQLYEDPDPGGKSQDAEAR	Acetyl (N-term)	2734.17	Q69ZZ6; G3UXR4; Q3TQU9	Transmembrane and coiled-coil domains protein 1	Tmcc1	73.412	73.412	3	0.012074	46194	161130_Sadia_CG4hr_R1_Frac1	70.091	47.455	0.18484
MEPSSWSGSESPAENMER	Acetyl (N-term)	2051.82	P30051	Transcriptional enhancer factor TEF-1	Tead1	91.947	91.947	2	0.001948	63956	161130_Sadia_CG4hr_R1_Frac1	107.99	81.877	NaN
MEPSYGGGLFDMVKGGAGR	Oxidation (M); Acetyl (N-term)	1985.9	Q80TZ3; B1B0B7; B1B0B8; Q80TZ3-2; Q80TZ3-3	Putative tyrosine-protein phosphatase auxilin	Dnajc6	101.91	101.56	2	5.7714e-16	78333	161130_Sadia_CG4hr_R4_Frac2	139.89	109.34	0.69794
MEPSYGGGLFDMVKGGAGR	Acetyl (N-term)	1969.9	Q80TZ3; B1B0B7; B1B0B8; Q80TZ3-2; Q80TZ3-3	Putative tyrosine-protein phosphatase auxilin	Dnajc6	107.47	107.12	2	4.3163e-30	68435	161130_Sadia_CG4hr_R1_Frac2	184.98	155.91	0.70095
MEPVPAATDGGERPATPSGLSASQR	Oxidation (M); Acetyl (N-term)	2539.2	P49070	Calcium signal-modulating cyclophilin ligand	Camlg	64.5	64.984	2	6.7002e-12	40496	161130_Sadia_CG4hr_R4_Frac1	118.21	80.611	NaN
MEPVPAATDGGERPATPSGLSASQR	Acetyl (N-term)	2523.2	P49070	Calcium signal-modulating cyclophilin ligand	Camlg	75.992	75.417	2; 3	3.6284e-61	51396	161130_Sadia_CG4hr_R3_Frac1	213.16	191.32	NaN
MEQAVHGESKR	Acetyl (N-term)	1312.62	Q9R1J0	Sterol-4-alpha-carboxylate 3-dehydrogenase, decarboxylating	Nsdhl	30.355	29.724	2; 3	5.8676e-14	10048	161130_Sadia_CG4hr_R1_Frac2	156.35	113.1	1.0005
MEQEEVNIPSRR	Acetyl (N-term)	1528.73	Q99LB6-2			58.398	58.882	2	0.0049575	32057	161130_Sadia_CG4hr_R1_Frac1	163.78	109.36	NaN
MEQKPSKVECGSDPEENSAR	Acetyl (N-term)	2319.01	A0A0R4J1R8; P63058-2; P63058-3; P63058; A3KFN7; P63058-4	Thyroid hormone receptor alpha	Thra	35.489	35.271	3	5.0126e-39	12493	161130_Sadia_CG4hr_R1_Frac1	96.561	64.38	2.0729
MEREKEQFR	Acetyl (N-term)	1293.61	O88569-3; O88569-2	Heterogeneous nuclear ribonucleoproteins A2/B1	Hnrnpa2b1	33.248	33.05	2; 3	0.0094423	14629	161130_Sadia_CG4hr_R4_Frac2	75.213	42.372	0.95449
MERNGGFGELGCFGGSAKDR	Deamidation (NQ); Acetyl (N-term)	2186.95	G3UYU0		Mex3a	83.232	80.989	3	0.0034315	58497	161130_Sadia_CG4hr_R3_Frac2	96.379	74.328	NaN
MERPLENVSSNLDRCPTSMQGNR	Acetyl (N-term)	2732.24	E9QKD1		Nol8	74.006	73.636	3	3.6984e-33	52098	161130_Sadia_CG4hr_R3_Frac2	180.63	151.98	NaN
MESAAEKEGTPGGGSQR	Acetyl (N-term)	1732.77	A0A0G2JG05; Q3UFB2	Box C/D snoRNA protein 1	Znhit6	39.156	38.971	2; 3	1.0068e-74	15020	161130_Sadia_CG4hr_R1_Frac1	168.82	146.29	0.36501
MESAIAEGGASR	Oxidation (M); Acetyl (N-term)	1235.55	Q62448-2; Q62448	Eukaryotic translation initiation factor 4 gamma 2	Eif4g2	45.649	45.649	2	0.023731	20214	161130_Sadia_CG4hr_R1_Frac1	135.86	101.67	NaN
MESAIAEGGASR	Acetyl (N-term)	1219.55	Q62448-2; Q62448	Eukaryotic translation initiation factor 4 gamma 2	Eif4g2	69.664	69.313	2	5.3888e-21	42188	161130_Sadia_CG4hr_R1_Frac1	250.92	180.39	NaN
MESCLAQVLQKDVGKR	Acetyl (N-term)	1902.97	J3QP81; A0A087WS18; A0A087WQ95; A0A087WNW8; A0A087WRK0; A0A087WP42; A0A087WRE8; A0A087WQ31; Q80TV8-2; A0A087WRU7; E9Q6L0; A0A087WQF1; E9QNY9; E9QKH0; Q80TV8	CLIP-associating protein 1	Clasp1	96.342	93.9	3	0.061967	69743	161130_Sadia_CG4hr_R3_Frac2	88.73	70.591	NaN
MESEQLFHR	Oxidation (M); Acetyl (N-term)	1233.54	Q3TF45; P51791	Chloride channel protein; H(+)/Cl(-) exchange transporter 3	Clcn3	54.224	54.224	2	0.022919	27781	161130_Sadia_CG4hr_R1_Frac1	180.93	129.14	NaN
MESEQLFHR	Acetyl (N-term)	1217.55	Q3TF45; P51791	Chloride channel protein; H(+)/Cl(-) exchange transporter 3	Clcn3	70.797	70.409	2	0.0010679	45631	161130_Sadia_CG4hr_R4_Frac1	231.3	172.32	NaN
MESFIVVTECEPGR	Acetyl (N-term)	1694.76	A0A0G2JGX0; Q3TV45; Q8C078-4; Q8C078-2; Q8C078-3; Q8C078; Q8C078-5	Calcium/calmodulin-dependent protein kinase kinase 2	Camkk2	110.4	110.58	2	8.4269e-05	82050	161130_Sadia_CG4hr_R1_Frac1	162.38	105.03	NaN
MESFTNDR	Acetyl (N-term)	1040.42	Q8C129	Leucyl-cystinyl aminopeptidase	Lnpep	70.289	71.157	1	0.069153	46371	161130_Sadia_CG4hr_R4_Frac1	210.1	118.47	NaN
MESFTNDRLQLPR	Acetyl (N-term)	1647.8	Q8C129	Leucyl-cystinyl aminopeptidase	Lnpep	94.698	94.077	2; 3	4.5919e-08	58078	161130_Sadia_CG4hr_R1_Frac2	202.56	108.25	NaN
MESGARPIGSSCSSPAALSR	Acetyl (N-term)	2061.96	G3UWE0; G5E8W6; E9Q3Z0; P70426	GTP-binding protein Rit1	Rit1	63.664	62.895	2; 3	3.7677e-19	38598	161130_Sadia_CG4hr_R4_Frac1	173.51	138.82	NaN
MESGAYGAANAGGSFDLRR	Acetyl (N-term)	1970.89	H3BJY1; H3BKF4; H3BIZ8; B0QZP8; O55101	Synaptogyrin-2	Syngr2; Gm20708	81.823	80.001	2	0.011305	55682	161130_Sadia_CG4hr_R3_Frac1	91.093	48.009	NaN
MESGGGSLGLHTSDAR	Oxidation (M); Acetyl (N-term)	1631.72	F8WGY3; E9PUP8; A2ANX9	Zinc finger protein 711	Zfp711; Znf711	46.234	45.956	2	8.6896e-10	22424	161130_Sadia_CG4hr_R4_Frac1	174.9	118.64	NaN
MESGGGSLGLHTSDAR	Acetyl (N-term)	1615.73	F8WGY3; E9PUP8; A2ANX9	Zinc finger protein 711	Zfp711; Znf711	62.187	60.265	2	6.5421e-75	37217	161130_Sadia_CG4hr_R3_Frac1	313.82	275.74	NaN
MESGGPGNYSAAAR	Oxidation (M); Acetyl (N-term)	1424.6	E9PYF1; Q8VCT3	Aminopeptidase B	Rnpep	44.892	44.284	2	2.8834e-19	22502	161130_Sadia_CG4hr_R3_Frac1	213.34	183.87	NaN
MESGGPGNYSAAAR	Acetyl (N-term)	1408.6	E9PYF1; Q8VCT3	Aminopeptidase B	Rnpep	59.372	59.018	2	2.1144e-38	34813	161130_Sadia_CG4hr_R4_Frac1	247.96	201.49	NaN
MESHKPSTSKDDLILNIISR	Oxidation (M); Acetyl (N-term)	2341.19	D6RG44; Q9D8Y1	Transmembrane protein 126A	Tmem126a	76.926	75.935	4	8.8342e-11	54216	161130_Sadia_CG4hr_R3_Frac4	147.53	111.78	1.7089
MESHKPSTSKDDLILNIISR	Acetyl (N-term)	2325.2	D6RG44; Q9D8Y1	Transmembrane protein 126A	Tmem126a	83.661	82.431	3; 4	1.023e-16	59630	161130_Sadia_CG4hr_R3_Frac2	100.67	81.635	2.3724
MESKEPQLKGIVTR	Acetyl (N-term)	1656.89	P61329-2	Fibroblast growth factor 12	Fgf12	59.879	59.579	3	8.8378e-13	36594	161130_Sadia_CG4hr_R3_Frac1	119.87	84.907	0.85579
MESKVSEGGLNVTLTIR	Acetyl (N-term)	1874.98	P57722-2; P57722; E9Q7D8	Poly(rC)-binding protein 3	Pcbp3	96.152	96.152	2	0.0036611	68295	161130_Sadia_CG4hr_R1_Frac1	33.204	8.9123	1.1853
MESPAASPPASLPQTKGKSKR	Acetyl (N-term)	2209.15	A0A0R4J1Q6; O09110	Dual specificity mitogen-activated protein kinase kinase 3	Map2k3	45.532	42.89	3	0.00045529	25308	161130_Sadia_CG4hr_R3_Frac2	80.156	71.656	1.0821
MESQAADYNPASR	Acetyl (N-term)	1480.63	Q9JJQ0	GPI mannosyltransferase 3	Pigb	68.046	67.085	2	4.5587e-20	40104	161130_Sadia_CG4hr_R1_Frac1	231.42	189.97	NaN
MESQPPSRGPGDGER	Acetyl (N-term)	1640.72	Q9R1C7; A2AQW6; A0A1B0GSF1	Pre-mRNA-processing factor 40 homolog A	Prpf40a	36.035	37.103	2	0.032856	14828	161130_Sadia_CG4hr_R4_Frac1	121.21	67.738	NaN
MESTFSSPAEAALQR	Oxidation (M); Acetyl (N-term)	1681.76	V9GX25; Q9CR25	Diphthamide biosynthesis protein 2	Dph2	86.616	86.616	2	0.003881	58963	161130_Sadia_CG4hr_R1_Frac1	134.98	93.273	NaN
MESTFSSPAEAALQR	Acetyl (N-term)	1665.77	V9GX25; Q9CR25	Diphthamide biosynthesis protein 2	Dph2	102.19	101.74	2	0.001403	75064	161130_Sadia_CG4hr_R4_Frac1	192.5	158.53	NaN
MESVEKTTNR	Acetyl (N-term)	1235.58	Q91YN1-2; Q91YN1	Protein FAM118A	Fam118a	39.977	40.56	2	5.8858e-09	17704	161130_Sadia_CG4hr_R4_Frac1	143.28	112.06	0.87026
METAAEENTEQSQER	Oxidation (M); Acetyl (N-term)	1809.73	H3BIV8; A2AEG3; A2AEG6; P35803-7; P35803-6; P35803-4; P35803-8; P35803-2; P35803	Neuronal membrane glycoprotein M6-b	Gpm6b	36.24	36.24	2	1.1062e-05	13339	161130_Sadia_CG4hr_R1_Frac1	128.67	82.082	NaN
METAAEENTEQSQER	Acetyl (N-term)	1793.74	H3BIV8; A2AEG3; A2AEG6; P35803-7; P35803-6; P35803-4; P35803-8; P35803-2; P35803	Neuronal membrane glycoprotein M6-b	Gpm6b	52.727	52.536	2	2.9163e-145	30026	161130_Sadia_CG4hr_R3_Frac1	343.34	301.63	NaN
METAGATADATAGPQKLSR	Acetyl (N-term)	1916.93	B1B0F1; B1B0F0; B1B0E9; B1B0E8; Q62377	U2 small nuclear ribonucleoprotein auxiliary factor 35 kDa subunit-related protein 2	Zrsr2	62.529	61.76	2; 3	4.4437e-87	34919	161130_Sadia_CG4hr_R1_Frac1	186.13	155.24	1.0921
METDVTSDTVEVLPQHKFDLR	Acetyl (N-term)	2501.21	A0A087WSI8; A0A0R4J0I6; Q80XL6	Acyl-CoA dehydrogenase family member 11	Acad11	97.878	97.188	3	8.7547e-05	72425	161130_Sadia_CG4hr_R3_Frac2	89.028	66.375	1.0187
METENQKTMEESTKR	Acetyl (N-term)	1882.84	A0A0G2JFW4; Q05CL8-2; Q05CL8	La-related protein 7	Larp7	34.477	34.386	3	3.5731e-09	15068	161130_Sadia_CG4hr_R3_Frac1	147.68	116.72	1.522
METENQKTMEESTKRKEEKKKR	Acetyl (N-term)	2809.41	A0A0G2JFW4; Q05CL8-2; Q05CL8	La-related protein 7	Larp7	26.513	24.563	4	3.1776e-21	10131	161130_Sadia_CG4hr_R3_Frac4	167.16	150.82	0.06635
METEPDQEHLDQNPCAR	Oxidation (M); Acetyl (N-term)	2126.86	D3Z2G2; D3YU67; F8WI64; D3YUP0; Q0P5W1-2; Q0P5W1-3; Q0P5W1	Vacuolar protein sorting-associated protein 8 homolog	Vps8	46.216	47.383	2	2.0498e-09	21410	161130_Sadia_CG4hr_R1_Frac1	131.12	108.54	NaN
METEPDQEHLDQNPCAR	Acetyl (N-term)	2110.87	D3Z2G2; D3YU67; F8WI64; D3YUP0; Q0P5W1-2; Q0P5W1-3; Q0P5W1	Vacuolar protein sorting-associated protein 8 homolog	Vps8	57.79	58.758	2; 3	8.9074e-05	34587	161130_Sadia_CG4hr_R4_Frac1	186.02	186.02	NaN
METGPAPLVAPPR	Acetyl (N-term)	1376.71	Q8BHL3	TBC1 domain family member 10B	Tbc1d10b	98.375	97.957	2	1.8571e-10	71512	161130_Sadia_CG4hr_R4_Frac1	205.09	166.8	NaN
METGPAPLVAPPR	Oxidation (M); Acetyl (N-term)	1392.71	Q8BHL3	TBC1 domain family member 10B	Tbc1d10b	82.903	82.326	2	0.023544	57013	161130_Sadia_CG4hr_R4_Frac1	129.85	90.829	NaN
METGPAPLVAPPRR	Acetyl (N-term)	1532.81	Q8BHL3	TBC1 domain family member 10B	Tbc1d10b	76.127	75.404	2; 3	3.8802e-73	50208	161130_Sadia_CG4hr_R4_Frac1	296.25	235.09	NaN
METGPKDPCRMPEASSPR	Acetyl (N-term)	2086.92	E9Q3B9		Mgll	47.528	47.619	3	0.012534	22350	161130_Sadia_CG4hr_R1_Frac2	57.52	33.72	1.0279
METGSDSDQLER	Acetyl (N-term)	1408.58	A2ALW1; Q6PDI5	Proteasome-associated protein ECM29 homolog	AI314180; Ecm29	60.636	60.318	2	3.7629e-15	33298	161130_Sadia_CG4hr_R1_Frac1	227.88	187.83	NaN
METILEQQR	Oxidation (M); Acetyl (N-term)	1204.58	Q9D554	Splicing factor 3A subunit 3	Sf3a3	66.005	65.687	2	0.0022338	41083	161130_Sadia_CG4hr_R4_Frac1	210.26	116	NaN
METILEQQR	Acetyl (N-term)	1188.58	Q9D554	Splicing factor 3A subunit 3	Sf3a3	97.522	97.106	1; 2	2.1831e-46	70536	161130_Sadia_CG4hr_R4_Frac1	309.59	144.48	NaN
METILEQQRR	Acetyl (N-term)	1344.68	Q9D554	Splicing factor 3A subunit 3	Sf3a3	75.73	74.997	2	0.0039349	50900	161130_Sadia_CG4hr_R3_Frac1	189.82	10.835	NaN
METLIQRQQR	Deamidation (NQ); Acetyl (N-term)	1344.68	D3YVQ2; A0A0R4J1A7; Q62431	AT-rich interactive domain-containing protein 3A	Arid3a	76.534	75.043	2	0.0063447	50923	161130_Sadia_CG4hr_R3_Frac1	185.37	10.519	NaN
METMASPGKDNYR	Acetyl (N-term)	1540.66	O35345	Importin subunit alpha-7	Kpna6	55.935	55.445	2	1.0456e-73	31319	161130_Sadia_CG4hr_R4_Frac1	208.6	187.73	0.81862
METMASPGKDNYR	Oxidation (M); Acetyl (N-term)	1556.66	O35345	Importin subunit alpha-7	Kpna6	40.481	40.296	2	6.2507e-06	15670	161130_Sadia_CG4hr_R1_Frac1	144.77	112.45	1.0856
METQEGVSKQSIR	Acetyl (N-term)	1533.75	A0A1D5RM24; D3Z4L1; Q3URQ7-3; Q3URQ7	Methenyltetrahydrofolate synthase domain-containing protein	Mthfsd	45.555	45.37	2	3.5306e-27	23722	161130_Sadia_CG4hr_R3_Frac1	246.08	190.51	1.1376
METQSTGTEDGFTPVTHR	Oxidation (M); Acetyl (N-term)	2050.89	Q9CPS7	RNA-binding protein PNO1	Pno1	56.806	56.521	2; 3	8.8613e-86	32345	161130_Sadia_CG4hr_R4_Frac1	213.84	193.46	4.2114
METQSTGTEDGFTPVTHR	Acetyl (N-term)	2034.9	Q9CPS7	RNA-binding protein PNO1	Pno1	69.406	69.286	2	1.9146e-144	42144	161130_Sadia_CG4hr_R1_Frac1	323.68	265.01	NaN
METQSTGTEDGFTPVTHRGGR	Acetyl (N-term)	2305.04	Q9CPS7	RNA-binding protein PNO1	Pno1	55.067	53.767	3	9.067e-13	34542	161130_Sadia_CG4hr_R3_Frac2	157.98	142.1	NaN
METQVLTPHVYWAQR	Acetyl (N-term)	1899.93	Q8K2C9	Very-long-chain (3R)-3-hydroxyacyl-CoA dehydratase 3	Hacd3	102.22	101.57	2; 3	1.4542e-64	63750	161130_Sadia_CG4hr_R1_Frac2	276.35	215.84	20.918
METQVLTPHVYWAQR	Oxidation (M); Acetyl (N-term)	1915.93	Q8K2C9	Very-long-chain (3R)-3-hydroxyacyl-CoA dehydratase 3	Hacd3	90.136	89.529	2	2.14e-15	65909	161130_Sadia_CG4hr_R3_Frac2	194.5	142.57	NaN
METSPISPMNEKNTAQPQQR	Acetyl (N-term)	2328.08	G3UY63; O35450	FK506-binding protein-like	Fkbpl	67.306	66.955	3	7.4301e-08	43578	161130_Sadia_CG4hr_R3_Frac1	125.12	110.96	1.0112
METYESPSPLPREPAGEAMMENR	Acetyl (N-term)	2663.17	Q9EQM6	Microprocessor complex subunit DGCR8	Dgcr8	92.229	92.229	3	1.4893e-21	64293	161130_Sadia_CG4hr_R1_Frac1	142.31	121.42	NaN
MEVCQELRKPALSLECGHCSFR	Acetyl (N-term)	2748.26	A0A140T8S5; Q8K327	Chromosome alignment-maintaining phosphoprotein 1	Champ1	78.946	79.605	4	0.0078315	55422	161130_Sadia_CG4hr_R1_Frac4	79.293	62.786	0.17993
MEVDEALVFRPEWTQR	Oxidation (M); Acetyl (N-term)	2062.98	Q8VEH5	EPM2A-interacting protein 1	Epm2aip1	106.69	106.18	2; 3	0.00067529	67514	161130_Sadia_CG4hr_R1_Frac2	146.17	110.51	NaN
MEVDEALVFRPEWTQR	Acetyl (N-term)	2046.98	Q8VEH5	EPM2A-interacting protein 1	Epm2aip1	108.64	108.03	2; 3	3.4483e-27	85267	161130_Sadia_CG4hr_R4_Frac2	213.77	162.68	NaN
MEVDYSATVDQR	Unmodified	1412.62	Q3TRH2; B1AT36; Q9D8W5	26S proteasome non-ATPase regulatory subunit 12	Psmd12	58.844	57.884	2	0.0090813	31067	161130_Sadia_CG4hr_R1_Frac1	158.47	102.9	16.842
MEVECHYQCYR	Acetyl (N-term)	1615.62	Q921H9	Cytochrome c oxidase assembly factor 7	Coa7	61.323	59.401	2	0.003434	36388	161130_Sadia_CG4hr_R3_Frac1	176.79	149.05	NaN
MEVEEGELEIVPVRR	Acetyl (N-term)	1825.92	Q8BZR9-2; Q8BZR9-3; Q8BZR9	Uncharacterized protein C17orf85 homolog		104.02	102.1	2	0.0012825	75858	161130_Sadia_CG4hr_R3_Frac1	151.15	109.15	NaN
MEVENEAHCCPGSSSGGSR	Acetyl (N-term)	2091.8	F8WGU6; F2Z432; P70425	GTP-binding protein Rit2	Rit2	46.536	46.315	2; 3	3.1202e-38	22794	161130_Sadia_CG4hr_R4_Frac1	249.3	216.02	NaN
MEVGQYGKNASR	Acetyl (N-term)	1380.65	F7CWH3; A0A0A6YVR5; H3BLD6; Q6PD10	Inositol hexakisphosphate kinase 1	Ip6k1	46.657	46.736	2	2.587e-16	24991	161130_Sadia_CG4hr_R3_Frac1	174.86	146.29	0.52556
MEVKPPPGRPQPDSGR	Acetyl (N-term)	1788.89	A2AL12; Q8BG05	Heterogeneous nuclear ribonucleoprotein A3	Hnrnpa3	44.002	43.26	2; 3	1.774e-10	25128	161130_Sadia_CG4hr_R3_Frac2	103.61	77.485	0.8875
MEVKPPPGRPQPDSGR	Oxidation (M); Acetyl (N-term)	1804.89	A2AL12; Q8BG05	Heterogeneous nuclear ribonucleoprotein A3	Hnrnpa3	33.699	33.277	2; 3	5.2064e-07	11514	161130_Sadia_CG4hr_R4_Frac1	108.98	75.76	0.9223
MEVKPPPGRPQPDSGRR	Oxidation (M); Acetyl (N-term)	1960.99	A2AL12; Q8BG05	Heterogeneous nuclear ribonucleoprotein A3	Hnrnpa3	29.476	28.849	3; 4	0.00015388	11016	161130_Sadia_CG4hr_R4_Frac2	107.98	79.396	0.88389
MEVKPPPGRPQPDSGRR	Acetyl (N-term)	1945	A2AL12; Q8BG05	Heterogeneous nuclear ribonucleoprotein A3	Hnrnpa3	36.409	35.587	2; 3; 4	1.031e-17	16357	161130_Sadia_CG4hr_R4_Frac2	122.93	91.113	0.90688
MEVKPPPGRPQPDSGRRR	Acetyl (N-term)	2101.1	A2AL12; Q8BG05	Heterogeneous nuclear ribonucleoprotein A3	Hnrnpa3	33.114	31.371	4	0.0019166	15693	161130_Sadia_CG4hr_R3_Frac2	51.265	42.664	0.88017
MEVLATDTASQQER	Oxidation (M); Acetyl (N-term)	1635.74	Q3UZP7; Q9Z0P4-2; Q9Z0P4	Paralemmin-1	Palm	65.23	65.714	2	3.2408e-34	38543	161130_Sadia_CG4hr_R1_Frac1	244.27	196.17	NaN
MEVLATDTASQQER	Acetyl (N-term)	1619.75	Q3UZP7; Q9Z0P4-2; Q9Z0P4	Paralemmin-1	Palm	93.511	93.127	2	1.3194e-62	65064	161130_Sadia_CG4hr_R1_Frac1	291.24	234.99	NaN
MEVLQCDGCDFR	Acetyl (N-term)	1570.62	B1AWL3; B1AWL2		Zfp462	106.73	106.96	2	0.0087002	80062	161130_Sadia_CG4hr_R4_Frac1	158.79	132.12	NaN
MEVNPPKQEHLLALKVMR	Acetyl (N-term)	2174.17	J3QNW4; Q3TIR1-3; Q3TIR1; Q3TIR1-2	Trafficking protein particle complex subunit 13	Trappc13	76.888	75.897	3; 4	9.409e-11	54139	161130_Sadia_CG4hr_R3_Frac4	124.43	115.5	1.3851
MEVSQAASGTDGVR	Acetyl (N-term)	1448.66	Q99M08	Uncharacterized protein C4orf3 homolog		71.116	69.194	2	3.3657e-19	45604	161130_Sadia_CG4hr_R3_Frac1	266.26	202.22	NaN
MEVSQAASGTDGVRER	Acetyl (N-term)	1733.8	Q99M08	Uncharacterized protein C4orf3 homolog		55.176	54.892	2	0.00059909	32098	161130_Sadia_CG4hr_R3_Frac1	147.72	82.903	NaN
MEWSSESAAVR	Acetyl (N-term)	1293.57	Q3UVK0-2; Q3UVK0	Endoplasmic reticulum metallopeptidase 1	Ermp1	86.178	85.76	2	0.0030543	60211	161130_Sadia_CG4hr_R4_Frac1	133.57	82.967	0.10608
MEWSSESAAVRR	Acetyl (N-term)	1449.67	Q3UVK0-2; Q3UVK0	Endoplasmic reticulum metallopeptidase 1	Ermp1	65.562	65.038	2	0.00020259	38025	161130_Sadia_CG4hr_R1_Frac1	178.32	125.84	NaN
MEYDEKLVR	Acetyl (N-term)	1223.59	A0A1D5RLG6; D3Z5H7; D3Z0I7; A0A1D5RMG5; D3YWV3; A0A0R4IZW6; G3X9U5; Q99J78; Q99J78-2	Differentially expressed in FDCP 8	Def8	66.307	65.989	2	0.0094412	38993	161130_Sadia_CG4hr_R1_Frac1	130.64	61.462	0.69646
MEYLIGIQGPDYVLVASDR	Acetyl (N-term)	2180.08	Q9R1P3	Proteasome subunit beta type-2	Psmb2	114.19	114.35	2; 3	0.0073602	90235	161130_Sadia_CG4hr_R4_Frac2	69.737	47.302	NaN
MEYTEGISQR	Acetyl (N-term)	1254.56	Q6PCP5; F7CTF8; E0CYI3; E0CYB9; Q6PCP5-4; Q6PCP5-3; Q6PCP5-2	Mitochondrial fission factor	Mff	80.105	78.283	2	0.042938	53962	161130_Sadia_CG4hr_R3_Frac1	146.79	99.211	NaN
MFAAVEGAYENKTIDFDAYSVGR	Acetyl (N-term)	2595.2	Q6P1J1; Q71H75		Crmp1	109.49	109.55	2; 3	3.2657e-12	70522	161130_Sadia_CG4hr_R1_Frac2	112.24	99.358	1.0728
MFAFEEFSEQSICQAR	Acetyl (N-term)	2020.87	F8WJB9		Evl	112.98	111.05	2	2.68e-23	84351	161130_Sadia_CG4hr_R3_Frac2	207.29	174.77	NaN
MFAKGKGSAVPSDGQAR	Acetyl (N-term)	1747.87	B1AS34; B1AS37; Q9D032-2; Q9D032	Single-stranded DNA-binding protein 3	Ssbp3	44.373	43.464	3	1.2232e-06	25987	161130_Sadia_CG4hr_R3_Frac2	49.395	39.056	0.60105
MFCEKAMELVR	Acetyl (N-term)	1454.67	Q9CZ15	DNA replication complex GINS protein PSF1	Gins1	99.831	99.887	2	0.0019758	62560	161130_Sadia_CG4hr_R1_Frac2	111.06	79.987	0.98874
MFEDEPHAEGAAAVAAAR	Acetyl (N-term)	1883.85	Q64701-2; Q64701	Retinoblastoma-like protein 1	Rbl1	79.085	78.734	2	2.8857e-28	51365	161130_Sadia_CG4hr_R1_Frac1	200.98	177.76	NaN
MFESLDSSATKSGR	Acetyl (N-term)	1556.71	Q3UHY7; Q8BS39-2; Q8BS39	Uncharacterized protein C15orf57 homolog	Ccdc32	77.565	77.565	2	4.8435e-13	50277	161130_Sadia_CG4hr_R1_Frac1	193.96	133.53	3.0708
MFFTCGPNEAMVVSGFCR	Acetyl (N-term)	2150.9	G3XA73; G3UZZ5; G3UWW8; G3UYU4; O08917	Flotillin-1	Flot1	112.73	112.89	3	0.00061097	89167	161130_Sadia_CG4hr_R4_Frac2	90.714	76.46	NaN
MFGFPTATLLDCHGR	Acetyl (N-term)	1763.81	D3Z3T2; D3YYX3; D3Z0E5; Q80V23; Q80V23-2	Zinc finger protein 32	Zfp637; Znf32	109.78	108.81	2	6.8514e-07	86345	161130_Sadia_CG4hr_R4_Frac2	139.86	94.697	NaN
MFKIQLEPLKLR	Acetyl (N-term)	1556.91	A2AG30		Dnajb5	103.66	104.93	3	0.00024107	78313	161130_Sadia_CG4hr_R1_Frac4	176.51	131.89	NaN
MFKQFNKLTEDKADVQSIIGLQR	Unmodified	2708.43	Q62318	Transcription intermediary factor 1-beta	Trim28	79.271	79.93	3; 5	1.7009e-07	55792	161130_Sadia_CG4hr_R1_Frac4	100.64	72.563	0.53836
MFLMDPFAIHR	Acetyl (N-term)	1418.68	Q99KX1; A0A0N4SVX3	Myeloid leukemia factor 2	Mlf2	112.21	110.26	2	0.086867	83831	161130_Sadia_CG4hr_R3_Frac2	120.15	89.9	NaN
MFLQYYLNEQGDR	Unmodified	1675.77	Q9CQS2	H/ACA ribonucleoprotein complex subunit 3	Nop10	92.045	91.827	2	6.7591e-06	56423	161130_Sadia_CG4hr_R1_Frac2	172.69	123.9	NaN
MFLYNLTLQR	Unmodified	1297.69	Q921M3-2; Q921M3	Splicing factor 3B subunit 3	Sf3b3	99.32	98.425	2	2.0397e-05	61525	161130_Sadia_CG4hr_R1_Frac2	214.64	147.47	1.7546
MFNGEPGPASAGASR	Acetyl (N-term)	1489.66	Q80U57	Regulating synaptic membrane exocytosis protein 3	Rims3	80.383	79.472	2	4.6351e-06	55162	161130_Sadia_CG4hr_R3_Frac1	169.52	118.71	NaN
MFNVESVER	Acetyl (N-term)	1151.53	Q8BUK6	Protein Hook homolog 3	Hook3	100.57	99.659	2	0.0034326	73521	161130_Sadia_CG4hr_R3_Frac1	203.93	103.19	NaN
MFPRPLTPLAAPKSAETLGR	Acetyl (N-term)	2194.19	A2AQV2; Q80V53	Carbohydrate sulfotransferase 14	Chst14	96.658	94.216	3	0.0036709	69959	161130_Sadia_CG4hr_R3_Frac2	44.382	17.574	1.0007
MFPSVSSPR	Acetyl (N-term)	1048.5	Q8R0G9	Nuclear pore complex protein Nup133	Nup133	92.294	92.006	1; 2	0.035488	65986	161130_Sadia_CG4hr_R4_Frac1	173.68	125.93	NaN
MFQGADSQAGKSGSR	Acetyl (N-term)	1567.7	Q6PGH2	Hematological and neurological expressed 1-like protein	Hn1l	46.459	46.274	2	5.5519e-34	20668	161130_Sadia_CG4hr_R1_Frac1	186.02	157.81	0.65977
MFQLPVNNLGSLR	Acetyl (N-term)	1529.8	Q9Z103	Activity-dependent neuroprotector homeobox protein	Adnp	111.83	111.41	2	1.3273e-06	83965	161130_Sadia_CG4hr_R3_Frac1	153.12	97.57	NaN
MFQLPVNNLGSLR	Oxidation (M); Acetyl (N-term)	1545.8	Q9Z103	Activity-dependent neuroprotector homeobox protein	Adnp	109.33	109.7	2	0.046358	83060	161130_Sadia_CG4hr_R4_Frac1	114.83	89.979	NaN
MFQPAGHGQDWAMEGPR	Acetyl (N-term)	1955.84	Q9Z1E3	NF-kappa-B inhibitor alpha	Nfkbia	92.59	91.974	2; 3	9.7944e-05	56420	161130_Sadia_CG4hr_R1_Frac2	168.83	137.54	NaN
MFRNQYDNDVTVWSPQGR	Deamidation (NQ); Acetyl (N-term)	2255.01	Q9R1P4	Proteasome subunit alpha type-1	Psma1	104.99	104.61	2; 3	2.2335e-49	81601	161130_Sadia_CG4hr_R4_Frac2	224.42	167.47	NaN
MFRNQYDNDVTVWSPQGR	Acetyl (N-term)	2254.02	Q9R1P4	Proteasome subunit alpha type-1	Psma1	99.69	98.882	2; 3	2.8107e-61	75688	161130_Sadia_CG4hr_R4_Frac2	234.83	179.73	NaN
MFSAGAESLLHQAR	Acetyl (N-term)	1558.76	A0A0G2JF65; A0A0G2JEH7; A0A0G2JFH9; Q3U829	AP-5 complex subunit zeta-1	Ap5z1	100.57	99.146	2	2.4521e-44	61989	161130_Sadia_CG4hr_R1_Frac2	257.4	198.81	NaN
MFSCAKAYEDQNYSALKR	Oxidation (M); Acetyl (N-term)	2239	D3YU84; D3Z432; O08688	Calpain-5	Capn5	65.253	65.368	3	0.010881	43516	161130_Sadia_CG4hr_R4_Frac2	94.882	80.187	1.1437
MFSCAKAYEDQNYSALKR	Acetyl (N-term)	2223.01	D3YU84; D3Z432; O08688	Calpain-5	Capn5	78.322	77.5	3	2.7091e-55	53346	161130_Sadia_CG4hr_R1_Frac4	165.45	158.47	1.1844
MFSEQAAQR	Acetyl (N-term)	1108.5	A8Y5G7; O35654	DNA polymerase delta subunit 2	Pold2	68.055	67.704	2	0.0035679	40687	161130_Sadia_CG4hr_R1_Frac1	203.57	138.8	NaN
MFSFEGDFKTRPKVSLGGASR	Acetyl (N-term)	2358.18	A0A0G2JDR9; Q80U95	Ubiquitin-protein ligase E3C	Ube3c	86.422	85.626	4	3.6084e-06	62449	161130_Sadia_CG4hr_R3_Frac2	102.33	102.33	1.317
MFSFNMFDHPIPR	Acetyl (N-term)	1679.76	E9Q475; E9Q646; E9Q0Y6; P70362	Ubiquitin fusion degradation protein 1 homolog	Ufd1l	109.82	109.16	2; 3	1.3125e-34	70685	161130_Sadia_CG4hr_R1_Frac2	262.39	194.4	0.093072
MFSLDSFRKDR	Acetyl (N-term)	1442.7	Q99PU8-2; Q99PU8; A0A0G2JEN9; A0A0G2JGU3; A0A0G2JGD9; A0A0G2JE53	Putative ATP-dependent RNA helicase DHX30	Dhx30	87.166	86.425	3	0.063308	63214	161130_Sadia_CG4hr_R3_Frac4	93.561	69.269	0.68009
MFSSVAHLAR	Acetyl (N-term)	1159.58	Q8VEM8; E9PX16; G5E902	Phosphate carrier protein, mitochondrial	Slc25a3	86.11	86.088	2	0.02724	63275	161130_Sadia_CG4hr_R4_Frac2	153.78	121.84	NaN
MFSVAHPAPKVPQPER	Acetyl (N-term)	1831.94	Q68FE6	Protein FAM65A	Fam65a	69.925	68.671	3	2.3746e-06	47738	161130_Sadia_CG4hr_R3_Frac2	93.754	89.406	0.91422
MFSWLGNDDR	Acetyl (N-term)	1281.54	Q9QXY6	EH domain-containing protein 3	Ehd3	112.38	111.49	2	0.020039	88778	161130_Sadia_CG4hr_R4_Frac2	158.07	106.22	NaN
MFSWLGNDDRR	Acetyl (N-term)	1437.65	Q9QXY6	EH domain-containing protein 3	Ehd3	107.62	106.28	2	4.1223e-11	79996	161130_Sadia_CG4hr_R3_Frac2	234.05	165.83	NaN
MFSWVSKDAR	Acetyl (N-term)	1267.6	Q9WVK4	EH domain-containing protein 1	Ehd1	96.645	95.955	2	3.2299e-27	59657	161130_Sadia_CG4hr_R1_Frac2	153.73	121.59	1.0586
MFSWVSKDAR	Oxidation (M); Acetyl (N-term)	1283.6	Q9WVK4	EH domain-containing protein 1	Ehd1	74.637	73.69	2	0.0030937	42293	161130_Sadia_CG4hr_R1_Frac2	131.22	95.867	1.0676
MFSWVSKDARR	Acetyl (N-term)	1423.7	Q9WVK4	EH domain-containing protein 1	Ehd1	77.913	76.924	3	0.063185	55107	161130_Sadia_CG4hr_R3_Frac2	94.616	72.985	1.1955
MFVQEEKIFAGKVLR	Acetyl (N-term)	1836	Q8VDI7	Ubiquitin-associated domain-containing protein 1	Ubac1	106	103.67	3	5.6158e-06	77324	161130_Sadia_CG4hr_R3_Frac4	116.84	90.714	0.87165
MFVQEEKIFAGKVLR	Oxidation (M); Acetyl (N-term)	1851.99	Q8VDI7	Ubiquitin-associated domain-containing protein 1	Ubac1	94.246	92.708	3	0.0025875	68674	161130_Sadia_CG4hr_R3_Frac2	94.551	68.904	0.97389
MGAGMGFGLER	Unmodified	1124.51	B8JK33; B8JK32; Q9D0E1-2; Q9D0E1	Heterogeneous nuclear ribonucleoprotein M	Hnrnpm	69.553	70.22	2	0.0001101	48018	161130_Sadia_CG4hr_R4_Frac2	203.35	165.79	2.8619
MGAVPVMIPAQSKDGSIV	Unmodified	1798.93	P97792	Coxsackievirus and adenovirus receptor homolog	Cxadr	98.652	98.936	3	0.032494	70862	161130_Sadia_CG4hr_R1_Frac1	43.557	17.839	1.4001
MGDAPSPEEKLHLITR	Acetyl (N-term)	1834.92	A2A7S7; Q91WQ3	Tyrosine--tRNA ligase; Tyrosine--tRNA ligase, cytoplasmic; Tyrosine--tRNA ligase, cytoplasmic, N-terminally processed	Yars	75.466	75.333	3	1.5557e-06	51278	161130_Sadia_CG4hr_R1_Frac4	124.92	120.16	1.0491
MGDSASKVISAEEALPGR	Unmodified	1816.9	Q9D6Y7-3; Q9D6Y7-2; Q9D6Y7	Mitochondrial peptide methionine sulfoxide reductase	Msra	63.948	62.895	3	0.00011277	42747	161130_Sadia_CG4hr_R3_Frac2	118.48	98.389	0.60444
MGEDELALLNQSINEFGDKFR	Acetyl (N-term)	2467.17	A2AUT3; Q3UA16-3; Q3UA16	Kinetochore protein Spc25	Spc25	111.57	111.71	2; 3	7.9242e-17	72365	161130_Sadia_CG4hr_R1_Frac2	100.97	81.413	0.99477
MGEEGSELPVCASCGQR	Acetyl (N-term)	1907.78	P53668	LIM domain kinase 1	Limk1	83.959	84.628	2	0.0089833	59217	161130_Sadia_CG4hr_R4_Frac1	103.88	82.323	NaN
MGESDDSILR	Unmodified	1121.5	Q9CQR2	40S ribosomal protein S21	Rps21	53.324	51.503	2	0.071133	29251	161130_Sadia_CG4hr_R3_Frac1	110.87	65.154	0.29577
MGLAMGGAGGASFDR	Unmodified	1396.62	B8JK33; B8JK32; Q9D0E1-2; Q9D0E1	Heterogeneous nuclear ribonucleoprotein M	Hnrnpm	72.171	71.645	2	8.4051e-15	47914	161130_Sadia_CG4hr_R3_Frac1	188.96	128.05	0.54161
MGPGIGAILER	Unmodified	1112.6	Q8C854-3; Q8C854; G8JL68; A2ATP5; A2ATP6; Q8C854-1; Q8C854-2; F6XJA1	Myelin expression factor 2	Myef2	82.085	82.601	2	0.0014405	59865	161130_Sadia_CG4hr_R4_Frac2	177.3	128.55	2.586
MGPLGLDHMASSIER	Unmodified	1612.77	B8JK33; B8JK32; Q9D0E1-2; Q9D0E1	Heterogeneous nuclear ribonucleoprotein M	Hnrnpm	78.827	76.695	3	8.7441e-06	52507	161130_Sadia_CG4hr_R3_Frac1	122.33	80.926	NaN
MGPSGGEGVEPERR	Unmodified	1456.67	A2A6H0; Q61792; A2A6G9	LIM and SH3 domain protein 1	Lasp1	31.505	30.184	3	8.6982e-06	14715	161130_Sadia_CG4hr_R3_Frac2	128.31	92.02	NaN
MGQKDSYVGDEAQSKR	Oxidation (M)	1813.83	P60710; E9Q5F4; E9Q606; P63268; P62737; D3YZY0; D3Z2K3; P63260; G3UZ07; G3UYG0; P68033; P68134; A0A1D5RM20	Actin, cytoplasmic 1; Actin, cytoplasmic 1, N-terminally processed; Actin, gamma-enteric smooth muscle; Actin, aortic smooth muscle; Actin, cytoplasmic 2; Actin, cytoplasmic 2, N-terminally processed; Actin, alpha cardiac muscle 1; Actin, alpha skeletal muscle	Actb; Actg2; Acta2; Actg1; Actc1; Acta1	25.221	23.976	3	0.0075027	10008	161130_Sadia_CG4hr_R3_Frac2	87.138	75.868	3.6498
MGQKDSYVGDEAQSKR	Unmodified	1797.83	P60710; E9Q5F4; E9Q606; P63268; P62737; D3YZY0; D3Z2K3; P63260; G3UZ07; G3UYG0; P68033; P68134; A0A1D5RM20	Actin, cytoplasmic 1; Actin, cytoplasmic 1, N-terminally processed; Actin, gamma-enteric smooth muscle; Actin, aortic smooth muscle; Actin, cytoplasmic 2; Actin, cytoplasmic 2, N-terminally processed; Actin, alpha cardiac muscle 1; Actin, alpha skeletal muscle	Actb; Actg2; Acta2; Actg1; Actc1; Acta1	27.343	26.513	3	4.6972e-15	9457	161130_Sadia_CG4hr_R4_Frac2	185.14	177.36	3.6999
MGQKDSYVGDEAQSKR	Oxidation (M); Acetyl (N-term)	1855.84	P60710; E9Q5F4; E9Q606; P63268; P62737; D3YZY0; D3Z2K3; P63260; G3UZ07; G3UYG0; P68033; P68134; A0A1D5RM20	Actin, cytoplasmic 1; Actin, cytoplasmic 1, N-terminally processed; Actin, gamma-enteric smooth muscle; Actin, aortic smooth muscle; Actin, cytoplasmic 2; Actin, cytoplasmic 2, N-terminally processed; Actin, alpha cardiac muscle 1; Actin, alpha skeletal muscle	Actb; Actg2; Acta2; Actg1; Actc1; Acta1	34.891	34.891	3	0.019288	12279	161130_Sadia_CG4hr_R1_Frac1	104.21	68.903	NaN
MGQMAMGGAMGINNR	Unmodified	1537.66	Q99K48	Non-POU domain-containing octamer-binding protein	Nono	63.45	64.114	2; 3	1.7098e-14	42410	161130_Sadia_CG4hr_R4_Frac2	185.61	137.52	3.3393
MGTLPKQVKIVEVGPR	Unmodified	1751.01	P38060	Hydroxymethylglutaryl-CoA lyase, mitochondrial	Hmgcl	58.797	57.947	4	0.0084914	33477	161130_Sadia_CG4hr_R1_Frac4	120.66	93.014	0.90141
MHATGLAAPAGTPR	Acetyl (N-term)	1391.7	Q9CX30-2; Q9CX30	Protein YIF1B	Yif1b	57.514	57.079	2; 3	6.8488e-62	32771	161130_Sadia_CG4hr_R4_Frac1	286.54	242.74	20.898
MHATGLAAPAGTPR	Oxidation (M); Acetyl (N-term)	1407.69	Q9CX30-2; Q9CX30	Protein YIF1B	Yif1b	43.482	43.366	2	1.7795e-12	18317	161130_Sadia_CG4hr_R1_Frac1	187.42	143.07	NaN
MHEEDCKLEASAVSDSGSFAASR	Acetyl (N-term)	2525.08	P33609	DNA polymerase alpha catalytic subunit	Pola1	68.354	68.685	3	3.1088e-12	46762	161130_Sadia_CG4hr_R4_Frac2	73.981	68.006	0.81315
MHFSIPETESR	Oxidation (M); Acetyl (N-term)	1390.62	H3BKQ6; D3Z3J1; H3BKG9; Q8BVL3	Sorting nexin-17	Snx17	61.154	60.803	2	0.029985	33815	161130_Sadia_CG4hr_R1_Frac1	146.88	97.461	NaN
MHFSIPETESR	Acetyl (N-term)	1374.62	H3BKQ6; D3Z3J1; H3BKG9; Q8BVL3	Sorting nexin-17	Snx17	80.58	80.057	2	1.9549e-11	54755	161130_Sadia_CG4hr_R4_Frac1	239.49	239.49	NaN
MHGGGPPSGDSACPLR	Unmodified	1594.7	A0A0R4J0V5; P08775	DNA-directed RNA polymerase II subunit RPB1	Polr2a	33.012	32.873	2; 3	1.9325e-10	11706	161130_Sadia_CG4hr_R4_Frac1	130.2	127.54	0.89598
MHGGGPPSGDSACPLR	Oxidation (M); Acetyl (N-term)	1652.7	A0A0R4J0V5; P08775	DNA-directed RNA polymerase II subunit RPB1	Polr2a	39.265	39.08	2	1.5483e-22	16403	161130_Sadia_CG4hr_R4_Frac1	202.03	176.48	NaN
MHGGGPPSGDSACPLR	Acetyl (N-term)	1636.71	A0A0R4J0V5; P08775	DNA-directed RNA polymerase II subunit RPB1	Polr2a	50.176	49.786	2	6.3653e-57	26004	161130_Sadia_CG4hr_R4_Frac1	262.54	218.33	NaN
MHGHRVPGGPGPSDPER	Acetyl (N-term)	1823.85	P52734	FYVE, RhoGEF and PH domain-containing protein 1	Fgd1	32.567	30.622	3	0.0012526	9706	161130_Sadia_CG4hr_R1_Frac4	130.47	100.34	NaN
MHHGSGPQNVQHQLQR	Acetyl (N-term)	1894.9	Q641K9; D3Z6R8; Q8CHI8-5; Q8CHI8-3; Q8CHI8-2; Q8CHI8-4; Q8CHI8	E1A-binding protein p400	Ep400	31.1	29.204	3	2.8712e-10	13723	161130_Sadia_CG4hr_R3_Frac4	181.26	152.71	NaN
MHHGSGPQNVQHQLQR	Oxidation (M); Acetyl (N-term)	1910.89	Q641K9; D3Z6R8; Q8CHI8-5; Q8CHI8-3; Q8CHI8-2; Q8CHI8-4; Q8CHI8	E1A-binding protein p400	Ep400	25.504	26.172	3	0.10865	7290	161130_Sadia_CG4hr_R4_Frac1	74.769	64.81	NaN
MHHQSVLHSGYFHPLLR	Oxidation (M); Acetyl (N-term)	2116.04	P10518	Delta-aminolevulinic acid dehydratase	Alad	51.04	50.594	3; 4	7.8164e-05	26414	161130_Sadia_CG4hr_R1_Frac4	151.8	151.8	NaN
MHHQSVLHSGYFHPLLR	Acetyl (N-term)	2100.05	P10518	Delta-aminolevulinic acid dehydratase	Alad	57.6	56.653	3; 4; 5	1.3533e-60	37251	161130_Sadia_CG4hr_R3_Frac4	210.1	180.41	NaN
MHQNTESVAVTETLAEVPEHVLR	Acetyl (N-term)	2631.3	Q8C2W5; A2A7B7; A2A7B5		Prdm2	104.14	103.17	3	2.4162e-39	77452	161130_Sadia_CG4hr_R3_Frac2	148.52	114.61	NaN
MHQPPESTAAAAAAADISAR	Oxidation (M); Acetyl (N-term)	2022.94	D3Z0V7; E9QLZ1; P62500-3; P62500	TSC22 domain family protein 1	Tsc22d1	66.871	66.449	2; 3	4.8952e-15	41789	161130_Sadia_CG4hr_R4_Frac1	169.04	138.15	NaN
MHQPPESTAAAAAAADISAR	Acetyl (N-term)	2006.95	D3Z0V7; E9QLZ1; P62500-3; P62500	TSC22 domain family protein 1	Tsc22d1	75.767	75.243	2; 3	3.6437e-34	49997	161130_Sadia_CG4hr_R4_Frac1	165.06	125.72	NaN
MHSDCIFKKEQAMCLER	Unmodified	2181.98	E9QAL0; E9Q3E8; Q6NXJ9; E9Q968; E9Q4B3; E9PVE8; P70205	Pituitary adenylate cyclase-activating polypeptide type I receptor	Adcyap1r1	47.178	46.915	2; 3; 4; 5	2.505e-13	22924	161130_Sadia_CG4hr_R1_Frac4	149.09	147.52	1.4756
MHSLATAAPVPTALAQVDR	Oxidation (M); Acetyl (N-term)	2006.03	Q9JKY0	Cell differentiation protein RCD1 homolog	Rqcd1	88.833	88.443	2; 3	8.2096e-05	60740	161130_Sadia_CG4hr_R1_Frac1	122.14	97.345	NaN
MHSLATAAPVPTALAQVDR	Acetyl (N-term)	1990.03	Q9JKY0	Cell differentiation protein RCD1 homolog	Rqcd1	100.71	99.544	2; 3	8.1943e-07	73383	161130_Sadia_CG4hr_R3_Frac1	182.33	130.45	NaN
MHSLNQEIKAFSR	Acetyl (N-term)	1601.8	Q99N12		Dusp19	72.806	72.111	3	0.00053451	50812	161130_Sadia_CG4hr_R3_Frac2	96.591	78.179	0.81098
MHTEAAEVLLER	Unmodified	1397.7	E0CX19; Q8QZS1	3-hydroxyisobutyryl-CoA hydrolase, mitochondrial	Hibch	59.263	58.4	2; 3	9.7105e-06	34023	161130_Sadia_CG4hr_R1_Frac4	170.04	119.69	1.2022
MHTGGETSACKPSSVR	Acetyl (N-term)	1745.78	A9C477; A1L341; A9C478; Q61214	Dual specificity tyrosine-phosphorylation-regulated kinase 1A	Dyrk1a	30.102	29.88	3	0.0018545	10205	161130_Sadia_CG4hr_R1_Frac2	89.232	60.871	0.71151
MHTTFEHDIQALGTQVR	Unmodified	1982.96	Q62261; A0A0A0MQG2; Q62261-2	Spectrin beta chain, non-erythrocytic 1	Sptbn1	63.992	64.936	3	0.12501	40338	161130_Sadia_CG4hr_R1_Frac4	70.783	52.549	NaN
MHVSLAEALEVR	Unmodified	1353.71	G5E8B1; Q64512; A0A0G2JGH9	Tyrosine-protein phosphatase non-receptor type 13	Ptpn13	74.859	75.515	3	0.035997	51272	161130_Sadia_CG4hr_R1_Frac4	122.7	75.397	NaN
MIAAAACPQGPGVPEPEHAPR	Acetyl (N-term)	2197.04	Q8BGI3	Insulin-induced gene 1 protein	Insig1	83.368	82.983	2; 3	6.5901e-13	57596	161130_Sadia_CG4hr_R4_Frac1	189.3	144.04	NaN
MIAAGDLQEFVPFGR	Acetyl (N-term)	1691.83	Q6PG65; A2ATQ5; P53995	Anaphase-promoting complex subunit 1	Anapc1	113.6	113.2	2	2.7447e-56	73675	161130_Sadia_CG4hr_R1_Frac2	261.87	187.03	NaN
MIAGQVLDINLAAEPKVNR	Oxidation (M)	2067.11	Q9Z204-4; Q9Z204-3; Q9Z204-2; Q9Z204-5; Q9Z204	Heterogeneous nuclear ribonucleoproteins C1/C2	Hnrnpc	85.48	83.237	3	0.014102	60492	161130_Sadia_CG4hr_R3_Frac2	88.385	64.085	0.93084
MIAGQVLDINLAAEPKVNR	Unmodified	2051.12	Q9Z204-4; Q9Z204-3; Q9Z204-2; Q9Z204-5; Q9Z204	Heterogeneous nuclear ribonucleoproteins C1/C2	Hnrnpc	88.795	88.927	2; 3	3.9967e-10	65972	161130_Sadia_CG4hr_R4_Frac2	167.98	124.31	1.0815
MIDLDTSKSTR	Acetyl (N-term)	1307.64	Q8BX94	Oxysterol-binding protein-related protein 2	Osbpl2	69.105	68.754	2	7.1617e-06	41735	161130_Sadia_CG4hr_R1_Frac1	168.83	148.5	1.0561
MIEDSGKRGNTMAER	Acetyl (N-term)	1735.8	Q8CFR5; Q9D2N4-7; Q9D2N4-4; Q9D2N4-3; Q9D2N4-2; Q9D2N4; Q9D2N4-6; Q9D2N4-5	Dystrobrevin; Dystrobrevin alpha	Dtna	37.866	37.436	3	0.05586	15162	161130_Sadia_CG4hr_R1_Frac2	54.598	35.275	1.4209
MIEVVCNDR	Unmodified	1134.52	E0CY91; E0CYW1; E0CY38; E9QJZ1; E0CZB3; Q9EPV8	Ubiquitin-like protein 5	Ubl5; Gm16381	46.986	46.24	2	0.0024358	22776	161130_Sadia_CG4hr_R4_Frac1	199.29	116.62	0.50056
MIGGLFIYNHKGEVLISR	Unmodified	2046.11	Q3TWV4; P84091	AP-2 complex subunit mu	Ap2m1	82.037	80.661	2; 3; 4	2.0232e-39	56279	161130_Sadia_CG4hr_R1_Frac4	209.89	168.55	0.637
MIGGLFIYNHKGEVLISR	Oxidation (M)	2062.1	Q3TWV4; P84091	AP-2 complex subunit mu	Ap2m1	78.535	75.898	3; 4	0.00096417	53951	161130_Sadia_CG4hr_R3_Frac4	103.5	90.074	1.3126
MIGVNSIHSSAGR	Acetyl (N-term)	1369.68	Q5DTT2-2	PH and SEC7 domain-containing protein 1	Psd	64.319	64.029	2	5.0679e-06	37142	161130_Sadia_CG4hr_R1_Frac1	175.65	124.53	NaN
MIGVNSVQSASKVR	Acetyl (N-term)	1516.8	E9PUC5; Q8C0E9		Psd3	70.368	69.585	2; 3	3.4479e-68	48519	161130_Sadia_CG4hr_R3_Frac2	238.73	174.69	0.18221
MIGVNSVQSASKVR	Oxidation (M); Acetyl (N-term)	1532.8	E9PUC5; Q8C0E9		Psd3	58.116	57.407	2	3.7096e-55	34278	161130_Sadia_CG4hr_R3_Frac1	225.01	158.39	0.21484
MIGVNSVQSASKVR	Deamidation (NQ); Acetyl (N-term)	1517.79	E9PUC5; Q8C0E9		Psd3	73.939	74.384	2	4.7662e-55	49348	161130_Sadia_CG4hr_R4_Frac1	193.83	141.98	0.27733
MIIKEYRIPLPMTVDEYR	Unmodified	2266.19	E0CXR4; A0A0G2JFQ8; E9PYJ7; Q6ZPQ6-2; Q6ZPQ6	Membrane-associated phosphatidylinositol transfer protein 2	Pitpnm2	93.538	91.101	4	4.3591e-10	67344	161130_Sadia_CG4hr_R3_Frac4	136.2	110.69	2.2475
MIIYRDLISHDELFSDIYKIR	Oxidation (M)	2655.37	P63028	Translationally-controlled tumor protein	Tpt1	101.33	98.795	5	8.5993e-05	73550	161130_Sadia_CG4hr_R3_Frac4	106.73	89.231	0.3375
MIIYRDLISHDELFSDIYKIR	Unmodified	2639.38	P63028	Translationally-controlled tumor protein	Tpt1	104.15	103.92	4; 5	2.9757e-33	77388	161130_Sadia_CG4hr_R3_Frac4	169.77	149.69	0.56599
MILLEVNNR	Unmodified	1100.6	Q9CVB6; A0A087WRT2	Actin-related protein 2/3 complex subunit 2	Arpc2	73.533	73.058	2	5.3319e-19	51694	161130_Sadia_CG4hr_R3_Frac2	250.38	156.12	0.98868
MILLEVNNR	Oxidation (M)	1116.6	Q9CVB6; A0A087WRT2	Actin-related protein 2/3 complex subunit 2	Arpc2	61.329	60.184	2	0.0095501	36795	161130_Sadia_CG4hr_R3_Frac1	168.45	101.65	1.0118
MIPICPVVSFTYVPSR	Acetyl (N-term)	1906.97	O88532; D3Z7V6	Zinc finger RNA-binding protein	Zfr	113.72	113.81	2	0.0017283	73828	161130_Sadia_CG4hr_R1_Frac2	134.99	110.14	NaN
MIPPQEASAR	Unmodified	1098.55	A2AAN0; O35250-2; O35250; A2AAN4	Exocyst complex component 7	Exoc7	36.071	36.131	2	0.0039187	12878	161130_Sadia_CG4hr_R1_Frac1	157.68	71.591	1.1535
MIPVLTSKR	Acetyl (N-term)	1085.63	H3BJY0; H3BJ99; H3BJJ5; H3BKB1; H3BLC2; Q8BMS7; H3BL44; H3BIX7; Q3UZR5; Q80XR2	Calcium-transporting ATPase; Calcium-transporting ATPase type 2C member 1	Atp2c1	85.291	84.719	2	0.033071	50978	161130_Sadia_CG4hr_R1_Frac2	105.81	53.954	1.204
MIQNVGNHLR	Acetyl (N-term)	1222.62	E0CYS0; Q8VHQ9	Acyl-coenzyme A thioesterase 11	Acot11	64.429	63.976	2	0.011294	40825	161130_Sadia_CG4hr_R3_Frac1	172.15	118.98	NaN
MIRNGHGAASAAGLKGPGDQR	Deamidation (NQ); Acetyl (N-term)	2106.04	A2ABY3; Q922E4	Ethanolamine-phosphate cytidylyltransferase	Pcyt2	48.124	47.504	3; 4	5.9922e-17	30409	161130_Sadia_CG4hr_R3_Frac2	80.98	71.289	1.1636
MISAAQLLDELMGR	Acetyl (N-term)	1588.8	Q5SUF2; Q5SUF2-3; Q5SUF2-2; F8WGA8	Luc7-like protein 3	Luc7l3	115.18	114.77	2	7.1401e-101	90831	161130_Sadia_CG4hr_R4_Frac2	327.29	259.07	NaN
MISAAQLLDELMGR	Oxidation (M); Acetyl (N-term)	1604.79	Q5SUF2; Q5SUF2-3; Q5SUF2-2; F8WGA8	Luc7-like protein 3	Luc7l3	114.42	114.96	2	2.8829e-19	74301	161130_Sadia_CG4hr_R1_Frac2	213.35	213.35	NaN
MISAAQLLDELMGRDR	Acetyl (N-term)	1859.92	Q5SUF2; Q5SUF2-3; Q5SUF2-2; F8WGA8	Luc7-like protein 3	Luc7l3	113.37	113.66	2; 3	5.1172e-165	84683	161130_Sadia_CG4hr_R3_Frac2	362	267.21	NaN
MISSYVGENAEFER	Unmodified	1630.73	Q3UJQ9; Q9D0K2	Succinyl-CoA:3-ketoacid-coenzyme A transferase; Succinyl-CoA:3-ketoacid coenzyme A transferase 1, mitochondrial	Oxct1	69.683	68.722	2	8.2533e-17	41716	161130_Sadia_CG4hr_R1_Frac1	207.29	143.25	NaN
MITLITEQLQKQTLDELKCTR	Acetyl (N-term)	2603.37	Q8BXQ8	Protein FAM53C	Fam53c	109.99	110.47	3	4.3354e-17	84378	161130_Sadia_CG4hr_R1_Frac4	90.22	62.611	0.8306
MIVADSECHSEIKGYLPFTR	Acetyl (N-term)	2394.13	P58043	Sestrin-2	Sesn2	100.88	100.71	3	0.00074762	77481	161130_Sadia_CG4hr_R4_Frac2	87.486	65.683	1.1431
MKAADEPAYLTVGTDVSAKYR	Acetyl (N-term)	2327.15	Q8BY40; F8VPQ2		Arid4a	82.989	81.974	3	0.00017261	48701	161130_Sadia_CG4hr_R1_Frac2	48.371	44.639	0.93215
MKAKHLDIEDKAR	Unmodified	1553.83	D3Z0L4		Chchd3	28.482	26.432	3	0.020895	11517	161130_Sadia_CG4hr_R3_Frac4	98.531	85.904	0.40893
MKALDEPPYLTVGTDVSAKYR	Unmodified	2353.2	Z4YL44; Z4YMH1; A2CG63-2; A2CG63	AT-rich interactive domain-containing protein 4B	Arid4b	78.537	75.997	4	0.00043306	54272	161130_Sadia_CG4hr_R3_Frac4	104.06	99.787	1.3649
MKALGVGFATR	Unmodified	1149.63	P51880; E9Q0H6	Fatty acid-binding protein, brain	Fabp7	53.474	52.098	3	0.095855	33009	161130_Sadia_CG4hr_R3_Frac2	95.094	67.79	1.0785
MKASGTLR	Acetyl (N-term)	904.48	A0A1D5RM85; P62717; A0A1D5RMC7; A0A1D5RM79	60S ribosomal protein L18a	Rpl18a	34.504	34.504	2	1			NaN	NaN	0.70081
MKAVTEQGAELSNEER	Unmodified	1790.85	F6YY69; F6VW30; P68254-2; P68254	14-3-3 protein theta	Ywhaq	39.094	37.801	2; 3	2.7925e-10	17667	161130_Sadia_CG4hr_R3_Frac1	166.04	132.89	0.61568
MKDCSNGCSAPFAGER	Acetyl (N-term)	1827.73	E9Q4K3; P24288	Branched-chain-amino-acid aminotransferase; Branched-chain-amino-acid aminotransferase, cytosolic	Bcat1	52.429	52.963	2	0.02279	26693	161130_Sadia_CG4hr_R1_Frac1	59.57	49.915	0.99959
MKDCSNGCSAPFAGER	Deamidation (NQ); Acetyl (N-term)	1828.72	E9Q4K3; P24288	Branched-chain-amino-acid aminotransferase; Branched-chain-amino-acid aminotransferase, cytosolic	Bcat1	56.435	56.919	2	4.481e-10	32790	161130_Sadia_CG4hr_R4_Frac1	179.5	155.12	1.3248
MKDHDAIKLFIGQIPR	Unmodified	1881.03	Q7TSY6-6; Q7TSY6-4; Q7TSY6-2; Q7TSY6-3; Q7TSY6; Q7TSY6-5; Q7TSY6-7	CUGBP Elav-like family member 4	Celf4	76.509	73.869	4	0.0037236	52433	161130_Sadia_CG4hr_R3_Frac4	130.06	84.623	NaN
MKDLDAIKLFVGQIPR	Unmodified	1843.04	D3Z580; D3Z4T1		Celf5	100.69	100.16	3; 4	0.00020006	74395	161130_Sadia_CG4hr_R3_Frac4	117	96.345	0.52276
MKDLDAIKLFVGQIPR	Oxidation (M)	1859.03	D3Z580; D3Z4T1		Celf5	94.402	92.065	4	0.019503	68045	161130_Sadia_CG4hr_R3_Frac4	103.88	72.914	NaN
MKDSLVLQSR	Unmodified	1175.63	G3UYS4; G3UYN9; G3UYR5; Q99KN2	Probable cytosolic iron-sulfur protein assembly protein CIAO1	Ciao1	39.378	38.643	2; 3	0.002949	16037	161130_Sadia_CG4hr_R1_Frac2	190.57	127.09	1.1032
MKDVPAFLQQSQSSGPGQAAVWHR	Unmodified	2624.29	E9PY93; E9Q0U1; E9Q5I9; Q9WVJ2	26S proteasome non-ATPase regulatory subunit 13	Psmd13	75.358	73.816	3; 4	6.728e-07	49577	161130_Sadia_CG4hr_R1_Frac4	106.35	93.425	1.5004
MKEEKDHRPKEKR	Acetyl (N-term)	1751.91	Q3ULL6		Upf3b	22.023	20.472	3; 4	0.0088889	7464	161130_Sadia_CG4hr_R3_Frac4	50.675	23.646	0.29468
MKEGMSNNSTTSISQAR	Unmodified	1840.84	P50153	Guanine nucleotide-binding protein G(I)/G(S)/G(O) subunit gamma-4	Gng4	32.294	31.528	3	9.5654e-05	10714	161130_Sadia_CG4hr_R4_Frac1	117.07	101.23	0.87597
MKEPDAIKLFVGQIPR	Unmodified	1841.02	A0A0G2JGE2; Q8CIN6-2; Q8CIN6	CUGBP Elav-like family member 3	Celf3	90.812	88.422	4	0.0085152	64946	161130_Sadia_CG4hr_R3_Frac2	120.63	83.47	0.78831
MKETDLEAVATAVQR	Oxidation (M)	1676.84	Q6KAR6	Exocyst complex component 3	Exoc3	59.815	59.706	3	0.029738	31561	161130_Sadia_CG4hr_R1_Frac2	81.311	20.837	0.74797
MKETDLEAVATAVQR	Unmodified	1660.85	Q6KAR6	Exocyst complex component 3	Exoc3	70.166	69.562	2; 3	3.5508e-09	45229	161130_Sadia_CG4hr_R1_Frac4	159.08	118.37	0.93521
MKETDLEAVATAVQR	Acetyl (N-term)	1702.86	Q6KAR6	Exocyst complex component 3	Exoc3	92.431	91.791	2; 3	3.9918e-105	63932	161130_Sadia_CG4hr_R1_Frac1	167.11	63.414	1.1695
MKETIMNQEKLAKLQAQVR	Acetyl (N-term)	2300.23	Q64152-2; Q64152	Transcription factor BTF3	Btf3	71.28	70.362	4	2.3372e-130	49332	161130_Sadia_CG4hr_R3_Frac4	307.02	263.42	0.12658
MKETIMNQEKLAKLQAQVR	Unmodified	2258.22	Q64152-2; Q64152	Transcription factor BTF3	Btf3	53.182	51.595	2; 3; 4; 5	6.6714e-131	27174	161130_Sadia_CG4hr_R1_Frac4	297.56	245.72	0.34161
MKETIMNQEKLAKLQAQVR	Oxidation (M)	2274.22	Q64152-2; Q64152	Transcription factor BTF3	Btf3	45.474	44.054	2; 3; 4; 5	1.0385e-20	23551	161130_Sadia_CG4hr_R1_Frac4	188.04	159.96	0.45091
MKETIMNQEKLAKLQAQVR	Oxidation (M); Acetyl (N-term)	2316.23	Q64152-2; Q64152	Transcription factor BTF3	Btf3	62.426	59.685	3	0.052602	39726	161130_Sadia_CG4hr_R3_Frac2	73.208	49.878	NaN
