## Supplemental Tables S1-S9 for "N-Terminomic Changes of Neurons During Excitotoxicity Reveal Proteolytic Events Associated with Synaptic Dysfunctions and Inform Potential Targets for Neuroprotection" (part 3 of 3)

### Sheet: S2A (continued)
TABLE S3A: TAILS_ Glutamate 240min/Control (Full data Set)
MKETPLSNCER	Acetyl (N-term)	1405.63	D6RGB5; Q9JHI7	Exosome complex component RRP45	Exosc9	48.815	47.904	2	0.071253	21993	161130_Sadia_CG4hr_R1_Frac1	46.001	12.041	0.99134
MKETPLSNCER	Unmodified	1363.62	D6RGB5; Q9JHI7	Exosome complex component RRP45	Exosc9	29.905	29.756	2; 3	1.8615e-05	14343	161130_Sadia_CG4hr_R3_Frac2	207.34	148.36	1.2336
MKFAEHLSAHITPEWR	Unmodified	1951.97	D3Z2B4; Q9Z0U0-2; Q9Z0U0	Xenotropic and polytropic retrovirus receptor 1	Xpr1	61.908	60.619	4; 5	0.0013182	36101	161130_Sadia_CG4hr_R1_Frac4	104.2	84.302	0.59213
MKFNPFVTSDR	Oxidation (M)	1356.65	P61255; B1ARA5; B1ARA3	60S ribosomal protein L26	Rpl26	51.548	50.349	2; 3	0.00044853	31525	161130_Sadia_CG4hr_R3_Frac2	196.79	196.79	0.57134
MKFNPFVTSDR	Unmodified	1340.65	P61255; B1ARA5; B1ARA3	60S ribosomal protein L26	Rpl26	64.121	63.251	2; 3	0.00048143	41561	161130_Sadia_CG4hr_R4_Frac2	231.38	180.91	0.76095
MKFQYKEDHPFEYR	Oxidation (M)	1932.88	Q8R3R8	Gamma-aminobutyric acid receptor-associated protein-like 1	Gabarapl1	42.361	39.316	3	0.031523	22472	161130_Sadia_CG4hr_R3_Frac4	84.173	59.389	0.30196
MKFQYKEDHPFEYR	Unmodified	1916.89	Q8R3R8	Gamma-aminobutyric acid receptor-associated protein-like 1	Gabarapl1	46.866	47.262	3; 4	0.0055199	23387	161130_Sadia_CG4hr_R1_Frac4	106.13	79.589	0.72496
MKFVYKEEHPFEKR	Unmodified	1866.95	B1AR50; Q9DCD6	Gamma-aminobutyric acid receptor-associated protein	Gabarap	38.607	36.413	3; 4	2.9461e-05	14638	161130_Sadia_CG4hr_R1_Frac4	136.17	113.37	0.86062
MKFVYKEEHPFEKRR	Unmodified	2023.05	B1AR50; Q9DCD6	Gamma-aminobutyric acid receptor-associated protein	Gabarap	35.11	33.066	3; 4; 5	0.0014575	16624	161130_Sadia_CG4hr_R3_Frac4	107.82	103.21	0.77444
MKGETPVNSTMSIGQAR	Unmodified	1805.88	P63216	Guanine nucleotide-binding protein G(I)/G(S)/G(O) subunit gamma-3	Gng3	46.349	45.67	2; 3	2.1832e-13	27694	161130_Sadia_CG4hr_R3_Frac2	150.19	117.04	1.203
MKGQVCVVTGASR	Unmodified	1391.7	Q99L04	Dehydrogenase/reductase SDR family member 1	Dhrs1	33.411	32.928	2; 3	0.00024315	16949	161130_Sadia_CG4hr_R3_Frac2	145.23	81.807	1.2531
MKHYEVEIR	Acetyl (N-term)	1245.62	A0A1D5RLH3; G3UWE1; Q52L67; Q9CY27	Very-long-chain enoyl-CoA reductase	Tecr	47.524	47.048	2; 3	0.00784	23394	161130_Sadia_CG4hr_R1_Frac4	115.71	65.674	0.49905
MKHYEVEIR	Unmodified	1203.61	A0A1D5RLH3; G3UWE1; Q52L67; Q9CY27	Very-long-chain enoyl-CoA reductase	Tecr	33.383	32.112	2; 3	0.022167	16120	161130_Sadia_CG4hr_R3_Frac2	148.32	84.505	1.5549
MKIAVIGQSLFGQEVYCQLR	Oxidation (M)	2355.21	A0A0N4SW56; Q8R0Y6	Cytosolic 10-formyltetrahydrofolate dehydrogenase	Aldh1l1	96.532	96.672	3	6.6871e-11	72164	161130_Sadia_CG4hr_R3_Frac2	142.26	125.75	0.75868
MKIAVIGQSLFGQEVYCQLR	Unmodified	2339.21	A0A0N4SW56; Q8R0Y6	Cytosolic 10-formyltetrahydrofolate dehydrogenase	Aldh1l1	106.1	105.25	3	5.5664e-39	79306	161130_Sadia_CG4hr_R1_Frac4	186.97	155.22	1.2673
MKIEEVKSTTKTQR	Oxidation (M)	1693.9	P60122	RuvB-like 1	Ruvbl1	24.053	22.538	3; 4	0.055163	9144	161130_Sadia_CG4hr_R3_Frac2	106.52	82.693	0.87061
MKIEEVKSTTKTQR	Unmodified	1677.91	P60122	RuvB-like 1	Ruvbl1	27.942	26.946	2; 3; 4	6.1928e-25	11804	161130_Sadia_CG4hr_R3_Frac4	224.49	172.72	0.87479
MKIEEVKSTTKTQR	Acetyl (N-term)	1719.92	P60122	RuvB-like 1	Ruvbl1	36.046	34.58	3	0.011785	18390	161130_Sadia_CG4hr_R3_Frac2	53.403	25.755	1.0616
MKIVDVIGEKIYKDGER	Unmodified	1992.07	A0A0A6YX73; Q8K1M3; A0A0A6YY28; P12367	cAMP-dependent protein kinase type II-alpha regulatory subunit	Prkar2a	66.851	67.796	4	0.0016072	43154	161130_Sadia_CG4hr_R1_Frac4	97.095	67.755	0.98761
MKKLASDAGIFFTR	Acetyl (N-term)	1625.86	A2AWI9; A2AWI7; Q8R3V5-3; Q8R3V5-1; Q8R3V5	Endophilin-B2	Sh3glb2	94.369	91.927	3	1.89e-05	67974	161130_Sadia_CG4hr_R3_Frac2	56.29	35.251	0.46459
MKLLPGVGVFGTGSSAR	Unmodified	1675.91	D3Z3T3; Q9CYH5	Glucose-fructose oxidoreductase domain-containing protein 2	Gfod2	82.77	81.833	3	8.3624e-07	59448	161130_Sadia_CG4hr_R3_Frac4	101.39	82.311	1.0749
MKLLTHNLLSSHVR	Oxidation (M)	1663.92	Q8VCR4; Q9DCG9	Multifunctional methyltransferase subunit TRM112-like protein	Trmt112	40.494	37.748	4	0.09651	21021	161130_Sadia_CG4hr_R3_Frac4	71.506	58.738	0.49935
MKLLTHNLLSSHVR	Unmodified	1647.92	Q8VCR4; Q9DCG9	Multifunctional methyltransferase subunit TRM112-like protein	Trmt112	47.551	46.509	3; 4	5.2507e-10	27833	161130_Sadia_CG4hr_R3_Frac4	191.06	173.04	0.50808
MKLNISFPATGCQKLIEVDDER	Acetyl (N-term)	2605.29	P62754	40S ribosomal protein S6	Rps6	104.64	104.47	3	2.6381e-05	78208	161130_Sadia_CG4hr_R1_Frac4	33.074	6.6566	0.96751
MKLNISFPATGCQKLIEVDDER	Oxidation (M)	2579.27	P62754	40S ribosomal protein S6	Rps6	80.763	79.735	3; 4	9.1637e-12	57294	161130_Sadia_CG4hr_R3_Frac2	134.29	111.91	1.0492
MKLNISFPATGCQKLIEVDDER	Unmodified	2563.28	P62754	40S ribosomal protein S6	Rps6	89.093	88.295	2; 3; 4	1.1529e-80	64775	161130_Sadia_CG4hr_R3_Frac4	235.99	196.91	1.2038
MKLTDSVLR	Unmodified	1061.59	A0A1L1SV91; A0A1L1SUX7; Q8BFQ4	WD repeat-containing protein 82	Wdr82	51.085	50.052	2	0.010301	26153	161130_Sadia_CG4hr_R1_Frac4	164.46	124.91	1.1628
MKLTDSVLR	Acetyl (N-term)	1103.6	A0A1L1SV91; A0A1L1SUX7; Q8BFQ4	WD repeat-containing protein 82	Wdr82	78.091	77.568	2	5.2112e-08	53321	161130_Sadia_CG4hr_R3_Frac1	102.41	23.291	1.1741
MKMLEKVAR	Acetyl (N-term)	1146.63	H3BJY0		Atp2c1	64.102	61.258	3	0.021403	41460	161130_Sadia_CG4hr_R3_Frac4	77.677	31.681	1.1033
MKMTVDFEECLKDSPR	Unmodified	1984.91	Q6ZQK5-2; Q6ZQK5	Arf-GAP with coiled-coil, ANK repeat and PH domain-containing protein 2	Acap2	68.695	69.543	3; 4	7.842e-09	45090	161130_Sadia_CG4hr_R1_Frac4	150.39	134.27	1.9526
MKNPEEAADGKQR	Acetyl (N-term)	1514.71	Q9CQ18	Ribonuclease H2 subunit C	Rnaseh2c	30.371	30.432	2; 3	2.6388e-08	12127	161130_Sadia_CG4hr_R3_Frac1	90.759	49.517	0.89138
MKNPFAHLAEPLDAAQPGKR	Oxidation (M)	2206.13	P28271	Cytoplasmic aconitate hydratase	Aco1	55.621	55.052	3; 4; 5	0.00030071	30483	161130_Sadia_CG4hr_R1_Frac4	113.47	94.438	0.95104
MKNPFAHLAEPLDAAQPGKR	Unmodified	2190.14	P28271	Cytoplasmic aconitate hydratase	Aco1	63.902	63.049	3; 4; 5	5.741e-33	42984	161130_Sadia_CG4hr_R3_Frac4	173.21	164.16	1.3098
MKPAMETAAEENTEQSQER	Unmodified	2178.95	H3BIV8; A2AEG3; A2AEG6; P35803-7; P35803-6; P35803-4; P35803-8; P35803-2; P35803	Neuronal membrane glycoprotein M6-b	Gpm6b	37.041	36.317	2; 3	6.7461e-40	19964	161130_Sadia_CG4hr_R3_Frac4	210.98	196.94	0.78681
MKPAMETAAEENTEQSQER	Oxidation (M)	2194.95	H3BIV8; A2AEG3; A2AEG6; P35803-7; P35803-6; P35803-4; P35803-8; P35803-2; P35803	Neuronal membrane glycoprotein M6-b	Gpm6b	30.232	29.882	3	4.1017e-25	10470	161130_Sadia_CG4hr_R1_Frac1	173.87	151.22	0.78964
MKPAMETAAEENTEQSQER	Oxidation (M); Acetyl (N-term)	2236.96	H3BIV8; A2AEG3; A2AEG6; P35803-7; P35803-6; P35803-4; P35803-8; P35803-2; P35803	Neuronal membrane glycoprotein M6-b	Gpm6b	43.783	43.617	2; 3	1.1151e-22	20679	161130_Sadia_CG4hr_R4_Frac1	98.573	79.02	0.82498
MKPAMETAAEENTEQSQER	Acetyl (N-term)	2220.96	H3BIV8; A2AEG3; A2AEG6; P35803-7; P35803-6; P35803-4; P35803-8; P35803-2; P35803	Neuronal membrane glycoprotein M6-b	Gpm6b	57.256	56.812	2; 3	2.9993e-166	32586	161130_Sadia_CG4hr_R4_Frac1	255.24	232.01	0.87309
MKPAMETAAEENTEQSQER	2 Oxidation (M); Acetyl (N-term)	2252.95	H3BIV8; A2AEG3; A2AEG6; P35803-7; P35803-6; P35803-4; P35803-8; P35803-2; P35803	Neuronal membrane glycoprotein M6-b	Gpm6b	31.716	32.2	3	1.2682e-06	10482	161130_Sadia_CG4hr_R1_Frac1	67.449	41.303	0.92335
MKPILLQGHER	Oxidation (M)	1336.73	Q9QZD9	Eukaryotic translation initiation factor 3 subunit I	Eif3i	31.96	30.014	3	0.028328	14632	161130_Sadia_CG4hr_R3_Frac2	114.71	92.664	0.6566
MKPILLQGHER	Unmodified	1320.73	Q9QZD9	Eukaryotic translation initiation factor 3 subunit I	Eif3i	36.991	35.654	2; 3	0.00067298	19103	161130_Sadia_CG4hr_R3_Frac4	191.53	168.15	0.96919
MKPLVVFVLGGPGAGKGTQCAR	Unmodified	2242.21	A0A0R4J093; Q9DBP5; F6TY56; D6RIL5	UMP-CMP kinase	Cmpk1	77.966	76.088	3; 4	9.7605e-23	54212	161130_Sadia_CG4hr_R3_Frac4	172.24	145.65	0.18737
MKPLVVFVLGGPGAGKGTQCAR	Oxidation (M)	2258.2	A0A0R4J093; Q9DBP5; F6TY56; D6RIL5	UMP-CMP kinase	Cmpk1	68.162	66.62	3; 4	6.702e-15	46046	161130_Sadia_CG4hr_R3_Frac2	138.22	108.12	0.34386
MKPPAACAGDVVDAASPASTVNHLR	Unmodified	2534.24	A0A0R4IZY0; Q8C1A5	Thimet oligopeptidase	Thop1	66.68	65.902	3; 4	1.6517e-30	45179	161130_Sadia_CG4hr_R3_Frac2	167.59	148.3	0.8508
MKPPAACAGDVVDAASPASTVNHLR	Oxidation (M)	2550.23	A0A0R4IZY0; Q8C1A5	Thimet oligopeptidase	Thop1	58.436	59.48	4	0.00012399	35091	161130_Sadia_CG4hr_R1_Frac4	77.97	63.955	1.2497
MKRAPAFLSAEEVQDHLR	Oxidation (M); Acetyl (N-term)	2155.08	O54983	Ketimine reductase mu-crystallin	Crym	67.824	65.078	4	0.0021017	44781	161130_Sadia_CG4hr_R3_Frac4	41.412	31.663	1.4172
MKRAPAFLSAEEVQDHLR	Acetyl (N-term)	2139.09	O54983	Ketimine reductase mu-crystallin	Crym	74.671	72.904	3; 4	3.9349e-34	51484	161130_Sadia_CG4hr_R3_Frac4	66.436	40.847	1.6282
MKSPTKAEPATPAEAAQSDR	Acetyl (N-term)	2127.03	Q7TPV4	Myb-binding protein 1A	Mybbp1a	40.717	40.717	3	3.1906e-05	16312	161130_Sadia_CG4hr_R1_Frac1	42.705	25.826	1.028
MKSPTKAEPATPAEAAQSDR	Unmodified	2085.02	Q7TPV4	Myb-binding protein 1A	Mybbp1a	32.273	30.832	3; 4	2.0526e-10	9783	161130_Sadia_CG4hr_R1_Frac4	122.77	121.34	1.0628
MKSQAFIEMETR	Unmodified	1469.7	Q8K310; A0A087WSP7; A0A087WQZ1	Matrin-3	Matr3	50.232	50.982	2	0.11862	26727	161130_Sadia_CG4hr_R1_Frac4	92.866	53.244	NaN
MKSVTEQGAELSNEER	Unmodified	1806.84	P63101; D3YXN6; D3YXF4	14-3-3 protein zeta/delta	Ywhaz	38.543	37.853	2; 3	6.1639e-41	15604	161130_Sadia_CG4hr_R1_Frac4	237.21	66.258	0.84768
MKSVTEQGAELSNEER	Oxidation (M)	1822.84	P63101; D3YXN6; D3YXF4	14-3-3 protein zeta/delta	Ywhaz	33.748	32.66	2; 3	2.675e-18	11562	161130_Sadia_CG4hr_R4_Frac1	167.71	105.93	1.1966
MKSVTEQGAELSNEER	Oxidation (M); Acetyl (N-term)	1864.85	P63101; D3YXN6; D3YXF4	14-3-3 protein zeta/delta	Ywhaz	58.28	57.639	2; 3	1.4871e-15	30853	161130_Sadia_CG4hr_R1_Frac1	191.49	139.57	1.3036
MKTILSNQTVDIPENVEITLKGR	Oxidation (M)	2614.4	D3YZT0; D3Z629; A0A140T8T4; P51410	60S ribosomal protein L9	Rpl9	84.244	83.903	3; 4	2.9848e-15	59404	161130_Sadia_CG4hr_R1_Frac4	136.74	123.94	0.89409
MKTILSNQTVDIPENVEITLKGR	Unmodified	2598.41	D3YZT0; D3Z629; A0A140T8T4; P51410	60S ribosomal protein L9	Rpl9	90.363	89.542	2; 3; 4; 5	0	64816	161130_Sadia_CG4hr_R1_Frac4	402.98	314.91	1.0012
MKTPENLEEPSATPNPSR	Acetyl (N-term)	2038.96	E9Q6I3; E9QMY5; Q9QXN0-3; Q9QXN0	Protein Shroom3	Shroom3	65.311	65.311	3	0.0024481	38396	161130_Sadia_CG4hr_R1_Frac1	41.86	25.722	1.087
MKTPENLEEPSATPNPSR	Unmodified	1996.95	E9Q6I3; E9QMY5; Q9QXN0-3; Q9QXN0	Protein Shroom3	Shroom3	47.259	47.305	3	0.0003517	22140	161130_Sadia_CG4hr_R1_Frac2	112.82	103.72	1.0895
MKTPFGKTPGQR	Unmodified	1346.71	Q61142	Spindlin-1	Spin1	33.332	32.222	2; 3	0.0038897	16352	161130_Sadia_CG4hr_R3_Frac2	123.92	89.148	0.63594
MKVELCSFSGYKIYPGHGR	Unmodified	2228.09	Q8BP67	60S ribosomal protein L24	Rpl24	64.876	64.062	2; 3; 4; 5	6.6317e-21	39352	161130_Sadia_CG4hr_R1_Frac4	191.06	156.31	0.66333
MKVELCSFSGYKIYPGHGR	Oxidation (M)	2244.08	Q8BP67	60S ribosomal protein L24	Rpl24	56.604	55.656	4; 5	0.00052639	36680	161130_Sadia_CG4hr_R3_Frac4	109.38	90.089	0.69749
MKVELCSFSGYKIYPGHGRR	Unmodified	2384.19	Q8BP67	60S ribosomal protein L24	Rpl24	57.97	55.128	4; 5	5.2438e-17	35979	161130_Sadia_CG4hr_R3_Frac4	155.79	131.2	0.67786
MKVFVTGPLPAEGR	Unmodified	1500.81	D6REG4; Q91Z53	Glyoxylate reductase/hydroxypyruvate reductase	Grhpr	68.917	67.951	2; 3	9.8247e-05	47231	161130_Sadia_CG4hr_R3_Frac2	118.13	103.7	1.1453
MKVFVTGPLPAEGR	Acetyl (N-term)	1542.82	D6REG4; Q91Z53	Glyoxylate reductase/hydroxypyruvate reductase	Grhpr	96.55	96.25	2	5.3578e-06	59865	161130_Sadia_CG4hr_R1_Frac2	87.184	64.543	1.1687
MKVKKGGGGTGSGAEPVPGASNR	Unmodified	2141.1	B1AQD9; Q9Z2R6	Protein unc-119 homolog A	Unc119	26.955	25.943	3; 4	1.1315e-18	10966	161130_Sadia_CG4hr_R3_Frac4	153.1	149.86	0.60246
MKVLLLKDAKEDDSGLDPYIQELR	Unmodified	2788.47	E9Q8N3; E9Q9B5; E9PYC9; Q3TPL3; P51163	Uroporphyrinogen-III synthase	Uros	89.434	88.355	3; 4; 5	2.1251e-29	63834	161130_Sadia_CG4hr_R1_Frac4	167.99	143.1	0.45224
MKWMFKEDHSLEHR	Unmodified	1872.88	P60521	Gamma-aminobutyric acid receptor-associated protein-like 2	Gabarapl2	42.878	40.351	2; 3; 4	9.48e-08	18316	161130_Sadia_CG4hr_R1_Frac4	169.66	129.39	0.68711
MKWMFKEDHSLEHR	Oxidation (M)	1888.87	P60521	Gamma-aminobutyric acid receptor-associated protein-like 2	Gabarapl2	38.174	35.841	3; 4	0.0026992	19816	161130_Sadia_CG4hr_R3_Frac4	110.55	93.552	1.122
MLAAGVGGQGER	Acetyl (N-term)	1186.58	D3YY55; E9Q317		Sap18; Gm10094	77.851	76.94	1; 2	9.8449e-21	52862	161130_Sadia_CG4hr_R3_Frac1	246.41	185.45	NaN
MLAAGVGGQGERLPGR	Oxidation (M); Acetyl (N-term)	1625.83	D3YY55; E9Q317		Sap18; Gm10094	64.898	64.607	2	0.00043451	41451	161130_Sadia_CG4hr_R3_Frac1	151.22	115.67	NaN
MLAAGVGGQGERLPGR	Acetyl (N-term)	1609.84	D3YY55; E9Q317		Sap18; Gm10094	78.654	78.217	2; 3	1.0738e-64	53911	161130_Sadia_CG4hr_R3_Frac1	268.91	218.55	NaN
MLAAGVGGQGERLPGRR	Acetyl (N-term)	1765.94	D3YY55; E9Q317		Sap18; Gm10094	61.998	60.946	3	8.3097e-13	37887	161130_Sadia_CG4hr_R3_Frac1	140.27	110.1	NaN
MLAELGFIR	Acetyl (N-term)	1090.58	H3BLJ6; Q921N6-2; Q921N6	Probable ATP-dependent RNA helicase DDX27	Ddx27	113.32	112.4	2	0.00018389	89462	161130_Sadia_CG4hr_R4_Frac2	241.23	144.16	NaN
MLANSASVR	Oxidation (M); Acetyl (N-term)	1005.49	Q9EQF6; Q3SYJ1	Dihydropyrimidinase-related protein 5	Dpysl5	49.605	48.631	1; 2	0.0031625	22081	161130_Sadia_CG4hr_R1_Frac1	204.65	126.9	NaN
MLANSASVR	Acetyl (N-term)	989.496	Q9EQF6; Q3SYJ1	Dihydropyrimidinase-related protein 5	Dpysl5	67.882	67.07	2	0.0024688	44886	161130_Sadia_CG4hr_R4_Frac2	206.5	120.41	NaN
MLANSASVR	Deamidation (NQ); Acetyl (N-term)	990.48	Q9EQF6; Q3SYJ1	Dihydropyrimidinase-related protein 5	Dpysl5	73.907	73.213	2	0.0037128	45708	161130_Sadia_CG4hr_R1_Frac1	203.19	112.41	NaN
MLATLEPEQR	Unmodified	1186.6	Q9Z110-2; Q9Z110	Delta-1-pyrroline-5-carboxylate synthase; Glutamate 5-kinase; Gamma-glutamyl phosphate reductase	Aldh18a1	53.66	54.727	2	0.040861	30685	161130_Sadia_CG4hr_R4_Frac1	147.29	82.722	1.4899
MLDLEVVPER	Unmodified	1199.62	D6RI91; D6RCI5; Q922R1	UPF0183 protein C16orf70 homolog	D230025D16Rik	85.374	85.134	2	0.0026063	51086	161130_Sadia_CG4hr_R1_Frac2	185.58	108.53	1.1286
MLDMGFEPQIR	Unmodified	1335.63	Q8BTS0; Q61656; S4R1I6; Q62167; Q62095; P16381	Probable ATP-dependent RNA helicase DDX5; ATP-dependent RNA helicase DDX3X; ATP-dependent RNA helicase DDX3Y; Putative ATP-dependent RNA helicase Pl10	Ddx5; Ddx3x; Ddx3y; D1Pas1	91.112	90.703	2	4.2848e-07	55507	161130_Sadia_CG4hr_R1_Frac2	222.42	149.17	NaN
MLDNLGYR	Unmodified	980.475	Q9QYB8-2; Q9QYB8; F6V4G5; E9Q1K3; F8WHZ9; F8WGR0; Q9QYC0-2; Q9QYC0	Beta-adducin; Alpha-adducin	Add2; Add1	52.941	54.009	2	0.079554	30093	161130_Sadia_CG4hr_R4_Frac1	134.81	67.818	1.4928
MLDRDVGPTPMYPPTYLEPGIGR	Unmodified	2574.26	D3Z1C5; P70662-2; P70662-3; P70662	LIM domain-binding protein 1	Ldb1	98.736	96.294	3	0.00010184	71697	161130_Sadia_CG4hr_R3_Frac2	99.414	92.461	0.72083
MLEADLVSKMLR	Unmodified	1404.75	A0A0A0MQD1; Q8K1H1	Tudor domain-containing protein 7	Tdrd7	91.475	90.915	3	0.0020999	68029	161130_Sadia_CG4hr_R4_Frac2	138.45	110.79	1.4169
MLEAQGSNHGCER	Acetyl (N-term)	1529.64	G3UW79; Q924M1; Q9D0T2	Dual specificity protein phosphatase 12	Dusp12	39.824	39.547	2	1.4183e-06	18960	161130_Sadia_CG4hr_R3_Frac1	196.76	150.43	NaN
MLEKLEFQEEAEDSESGVYMR	Acetyl (N-term)	2561.13	D3YUS1; Q8BIQ9		Prkag2	107.19	107.32	3	0.0038124	47611	161130_Sadia_CG4hr_R1_Frac3	35.389	34.092	1.9621
MLEKLEFQEEAEDSESGVYMR	Unmodified	2519.12	D3YUS1; Q8BIQ9		Prkag2	82.716	82.02	3	0.00011754	59414	161130_Sadia_CG4hr_R4_Frac2	104.63	82.767	2.7417
MLELIEVNGTPGSQLSTPR	Acetyl (N-term)	2083.06	A0A0G2JGH1; H7BX36; A0A0G2JE54; A0A0G2JEN4; Q1EDH1; A8IP62		Dclk1	112.03	112.17	2; 3	0.0010424	72707	161130_Sadia_CG4hr_R1_Frac2	132.47	69.549	1.0578
MLENQDLEEVITVR	Acetyl (N-term)	1729.86	A2A880; Q91WL6	Sorting nexin-11	Snx11	110.7	108.78	2	0.0043755	82666	161130_Sadia_CG4hr_R3_Frac1	140.31	92.491	NaN
MLFHSLSGPEVHGVIDEMDRR	Acetyl (N-term)	2466.18	H3BKI3; Q9Z0S2	LIM/homeobox protein Lhx2	Lhx2	101.29	98.759	4	1.8535e-26	73536	161130_Sadia_CG4hr_R3_Frac4	192.62	149.08	NaN
MLGAADESSVR	Unmodified	1134.53	F8WGN6; E9Q0J5; Q9QXL2-3; Q9QXL2-2; Q9QXL2-4; Q9QXL2	Kinesin-like protein; Kinesin-like protein KIF21A	Kif21a	40.396	39.535	2	0.0026639	18946	161130_Sadia_CG4hr_R3_Frac1	169.09	122	0.75814
MLGAADESSVR	Acetyl (N-term)	1176.54	F8WGN6; E9Q0J5; Q9QXL2-3; Q9QXL2-2; Q9QXL2-4; Q9QXL2	Kinesin-like protein; Kinesin-like protein KIF21A	Kif21a	77.686	76.775	2	4.9881e-15	49355	161130_Sadia_CG4hr_R1_Frac1	254.36	190.88	NaN
MLGAEGGEGFVVKVR	Unmodified	1547.81	Q8C2Q7; O35737	Heterogeneous nuclear ribonucleoprotein H; Heterogeneous nuclear ribonucleoprotein H, N-terminally processed	Hnrnph1	68.343	67.681	2; 3	9.1118e-90	46897	161130_Sadia_CG4hr_R3_Frac2	230.96	188.11	0.74046
MLGAEGGEGFVVKVR	Oxidation (M)	1563.81	Q8C2Q7; O35737	Heterogeneous nuclear ribonucleoprotein H; Heterogeneous nuclear ribonucleoprotein H, N-terminally processed	Hnrnph1	62.377	61.338	3	0.010624	41542	161130_Sadia_CG4hr_R3_Frac2	90.707	68.475	0.74586
MLGAEGGEGFVVKVR	Oxidation (M); Acetyl (N-term)	1605.82	Q8C2Q7; O35737	Heterogeneous nuclear ribonucleoprotein H; Heterogeneous nuclear ribonucleoprotein H, N-terminally processed	Hnrnph1	84.162	83.353	2; 3	1.8896e-63	60205	161130_Sadia_CG4hr_R4_Frac2	219.5	175.08	0.81111
MLGAEGGEGFVVKVR	Acetyl (N-term)	1589.82	Q8C2Q7; O35737	Heterogeneous nuclear ribonucleoprotein H; Heterogeneous nuclear ribonucleoprotein H, N-terminally processed	Hnrnph1	97.683	96.866	2; 3	1.1259e-106	72195	161130_Sadia_CG4hr_R3_Frac2	228.84	191.5	0.90834
MLGLREEKSEDQDLQGLR	Acetyl (N-term)	2158.07	D3YY81; Q9Z2D6	Methyl-CpG-binding protein 2	Mecp2	78.018	77.029	3	2.6679e-16	55178	161130_Sadia_CG4hr_R3_Frac2	67.646	43.603	0.92665
MLGPEGGEGYVVKLR	Unmodified	1603.84	Q9Z2X1; J3QM80; J3QMT0; J3QMV8; J3QP45	Heterogeneous nuclear ribonucleoprotein F; Heterogeneous nuclear ribonucleoprotein F, N-terminally processed	Hnrnpf	70.252	69.301	3	1.2794e-18	48330	161130_Sadia_CG4hr_R3_Frac4	204.13	182.83	0.75731
MLGPEGGEGYVVKLR	Oxidation (M); Acetyl (N-term)	1661.84	Q9Z2X1; J3QM80; J3QMT0; J3QMV8; J3QP45	Heterogeneous nuclear ribonucleoprotein F; Heterogeneous nuclear ribonucleoprotein F, N-terminally processed	Hnrnpf	85.344	84.881	2; 3	4.4429e-42	58970	161130_Sadia_CG4hr_R3_Frac1	215.56	180.05	0.88876
MLGPEGGEGYVVKLR	Acetyl (N-term)	1645.85	Q9Z2X1; J3QM80; J3QMT0; J3QMV8; J3QP45	Heterogeneous nuclear ribonucleoprotein F; Heterogeneous nuclear ribonucleoprotein F, N-terminally processed	Hnrnpf	96.722	96.175	2; 3	4.5202e-74	59621	161130_Sadia_CG4hr_R1_Frac2	283.58	224.59	1.0581
MLGSGFKAER	Oxidation (M); Acetyl (N-term)	1152.56	Q9CX00	IST1 homolog	Ist1	50.399	48.392	2	0.029343	26327	161130_Sadia_CG4hr_R3_Frac1	116.05	63.569	0.80925
MLGSGFKAER	Acetyl (N-term)	1136.56	Q9CX00	IST1 homolog	Ist1	65.476	64.184	2	0.0029722	37207	161130_Sadia_CG4hr_R1_Frac1	135.71	72.994	0.85606
MLGVAAGMTNSNMANALASATCER	Acetyl (N-term)	2482.11	A0A0R4J005			110.95	110.37	2; 3	1.6384e-73	83042	161130_Sadia_CG4hr_R3_Frac1	228.68	206.03	NaN
MLGVAAGMTNSNMANALASATCER	Oxidation (M); Acetyl (N-term)	2498.1	A0A0R4J005			108.31	108.68	3	0.001325	81992	161130_Sadia_CG4hr_R4_Frac1	84.762	70.452	NaN
MLHTEGHALLR	Acetyl (N-term)	1318.68	B2RW11		Ankrd34a	56.71	55.131	3	0.0063042	35768	161130_Sadia_CG4hr_R3_Frac2	169.76	135.55	NaN
MLKAESSGER	Acetyl (N-term)	1148.55	Q8BMP0; H3BKE7; Q3UXW4; H3BKQ7; H3BJD0; H3BL28; Q7TN74; H3BJD6		Ppp1r9a	38.823	38.516	2	5.4399e-05	15885	161130_Sadia_CG4hr_R1_Frac2	129.42	69.303	0.30206
MLKCIPLWR	Acetyl (N-term)	1257.67	Q80U72; Q80U72-2; Q80U72-3; Q80U72-4	Protein scribble homolog	Scrib	107.34	107.23	2	0.0094669	68284	161130_Sadia_CG4hr_R1_Frac2	107.43	72.622	0.98305
MLKEVAQVTNSMFGASR	Acetyl (N-term)	1909.94	Q8C5L3-2			109.86	107.92	3	0.0010553	82061	161130_Sadia_CG4hr_R3_Frac2	53.565	43.465	0.30127
MLKPQPPQQTSQPQQPPPTQQAVAR	Acetyl (N-term)	2822.45	A0A0U1RPL0; Q7TQH0-3; Q7TQH0; Q7TQH0-2	Ataxin-2-like protein	Atxn2l	66.992	66.842	2; 3; 4	9.5367e-18	39489	161130_Sadia_CG4hr_R1_Frac1	131.33	110.43	0.072109
MLKPQPPQQTSQPQQPPPTQQAVAR	Oxidation (M); Acetyl (N-term)	2838.44	A0A0U1RPL0; Q7TQH0-3; Q7TQH0; Q7TQH0-2	Ataxin-2-like protein	Atxn2l	58.34	58.022	3	9.3309e-07	34003	161130_Sadia_CG4hr_R4_Frac1	35.812	19.095	0.56393
MLKPQPPQQTSQPQQPPPTQQAVAR	Deamidation (NQ); Acetyl (N-term)	2823.43	A0A0U1RPL0; Q7TQH0-3; Q7TQH0; Q7TQH0-2	Ataxin-2-like protein	Atxn2l	67.956	68.824	3	0.0086354	44187	161130_Sadia_CG4hr_R4_Frac1	35.918	28.806	0.91957
MLKQAVEPTGGFSFENCQR	Acetyl (N-term)	2240.04	O35955	Proteasome subunit beta type-10	Psmb10	96.823	95.9	3	0.00074042	70216	161130_Sadia_CG4hr_R3_Frac1	54.764	46.115	0.68951
MLLEEEIPGGRR	Unmodified	1398.73	A0A087WR90; A0A087WRS3; A0A087WPP8; Q6AXH6; Q6AXD2; P62484	Abl interactor 2	Abi2	61.408	60.611	3	0.0019244	40885	161130_Sadia_CG4hr_R3_Frac4	132.76	62.786	0.61962
MLLEYTDSSYDEKR	Oxidation (M)	1764.79	A2AE89; P10649	Glutathione S-transferase Mu 1	Gstm1	52.333	52.323	3	0.037221	25969	161130_Sadia_CG4hr_R1_Frac2	82.908	54.611	0.94262
MLLTVYCVR	Unmodified	1153.6	A2ADY9	Protein DDI1 homolog 2	Ddi2	82.458	81.7	2	0.00040217	59209	161130_Sadia_CG4hr_R3_Frac2	237.45	0	0.54865
MLNMWKVR	Acetyl (N-term)	1118.57	Q5SUH7; Q5SUH6		Clint1	97.91	96.929	2	0.012869	70992	161130_Sadia_CG4hr_R3_Frac1	129.16	79.12	0.85613
MLPDGLSAEDEQR	Unmodified	1459.66	Q9CR24	Nucleoside diphosphate-linked moiety X motif 8, mitochondrial	Nudt8	63.539	63.188	2	1.1209e-05	36183	161130_Sadia_CG4hr_R1_Frac1	180.09	118.13	1.372
MLPGVGVFGTSLTAR	Unmodified	1504.81	Q3UHD2	Glucose-fructose oxidoreductase domain-containing protein 1	Gfod1	104.03	103.96	2	0.0052484	80334	161130_Sadia_CG4hr_R4_Frac2	98.353	46.499	1.3389
MLPNTGKLAGCTVFITGASR	Acetyl (N-term)	2135.09	Q2TPA8	Hydroxysteroid dehydrogenase-like protein 2	Hsdl2	106.38	106.13	2; 3	7.5718e-24	79490	161130_Sadia_CG4hr_R4_Frac1	127.03	106.82	1.0458
MLPNTGKLAGCTVFITGASR	Oxidation (M); Acetyl (N-term)	2151.08	Q2TPA8	Hydroxysteroid dehydrogenase-like protein 2	Hsdl2	97.506	96.595	3	0.0041616	70801	161130_Sadia_CG4hr_R3_Frac1	66.325	57.533	1.1312
MLPSQEASKLYHEHYMR	Acetyl (N-term)	2161.01	Q5U4E0	Lipoma HMGIC fusion partner-like 4 protein	Lhfpl4	69.128	69.976	4	1.5919e-06	45549	161130_Sadia_CG4hr_R1_Frac4	123.97	105.43	1.018
MLPSSIQISGEPLSGAEVR	Unmodified	1970.01	B2RWC4		Lrrc73	96.179	95.33	2; 3	8.1482e-15	69232	161130_Sadia_CG4hr_R4_Frac1	179.5	138.73	0.78525
MLPSTSLSSSMHGNGVLNSR	Oxidation (M); Acetyl (N-term)	2132	A0A0A6YWQ8; A0A0A6YX35; D3YXX4; Q9CQ61	Protein unc-50 homolog	Unc50	82.537	81.9	2; 3	1.2251e-14	57395	161130_Sadia_CG4hr_R3_Frac1	163.99	132.56	NaN
MLPSTSLSSSMHGNGVLNSR	Acetyl (N-term)	2116	A0A0A6YWQ8; A0A0A6YX35; D3YXX4; Q9CQ61	Protein unc-50 homolog	Unc50	92.963	92.323	2; 3	4.2992e-69	64316	161130_Sadia_CG4hr_R1_Frac1	270.79	223.61	NaN
MLPSTSLSSSMHGNGVLNSR	Deamidation (NQ); Acetyl (N-term)	2116.99	A0A0A6YWQ8; A0A0A6YX35; D3YXX4; Q9CQ61	Protein unc-50 homolog	Unc50	99.034	98.62	2	4.8392e-98	70891	161130_Sadia_CG4hr_R1_Frac1	266.97	228.95	NaN
MLPSTSLSSSMHGNGVLNSR	Oxidation (M); Deamidation (NQ); Acetyl (N-term)	2132.98	A0A0A6YWQ8; A0A0A6YX35; D3YXX4; Q9CQ61	Protein unc-50 homolog	Unc50	89.644	87.823	2	1.1496e-06	62748	161130_Sadia_CG4hr_R3_Frac1	108.17	69.536	NaN
MLQKSDSNASFLR	Acetyl (N-term)	1537.76	S4R2R5; Q8C8R3-5; S4R241; S4R1I1; S4R1J9; Q8C8R3-8	Ankyrin-2	Ank2	76.75	76.59	2	1.3562e-27	52471	161130_Sadia_CG4hr_R3_Frac1	125.74	95.173	1.2808
MLQKSDSNASFLR	Unmodified	1495.75	S4R2R5; Q8C8R3-5; S4R241; S4R1I1; S4R1J9; Q8C8R3-8	Ankyrin-2	Ank2	47.053	44.311	3	0.0014341	26553	161130_Sadia_CG4hr_R3_Frac2	148.62	97.665	1.8615
MLQSLAGSSCVR	Acetyl (N-term)	1349.64	A0A1D5RMH2; O08581	Potassium channel subfamily K member 1	Kcnk1	99.913	99.913	2	0.0016422	71613	161130_Sadia_CG4hr_R1_Frac1	148.32	59.373	NaN
MLQTSSVLVSGLR	Acetyl (N-term)	1431.78	Q02053	Ubiquitin-like modifier-activating enzyme 1	Uba1	110.07	109.29	2	0.021454	82258	161130_Sadia_CG4hr_R3_Frac1	130.98	74.724	NaN
MLSADDAEYPR	Acetyl (N-term)	1308.57	B1AQX6; B1AQX7; B1AQX9; Q9QWI6-3; Q9QWI6-2; Q9QWI6; B1AQX8; A0A140LHX7	SRC kinase signaling inhibitor 1	Srcin1	90.231	88.409	2	0.012035	63291	161130_Sadia_CG4hr_R3_Frac1	163.32	124.17	NaN
MLSFQYPDVYR	Acetyl (N-term)	1459.68	Q9QUR6	Prolyl endopeptidase	Prep	110.83	110.44	2	1.4703e-05	82375	161130_Sadia_CG4hr_R1_Frac1	206.78	166.78	0.54948
MLSGSGSQGRR	Acetyl (N-term)	1176.57	Q8VCQ8; S4R1T7; D3Z6I7		Cald1	32.714	32.904	2	0.0037954	12140	161130_Sadia_CG4hr_R1_Frac2	173.75	96.974	NaN
MLSLDFLDDVR	Unmodified	1322.65	D3YWT0; D3Z569; D3YTS1; Q9R0P6	Signal peptidase complex catalytic subunit SEC11; Signal peptidase complex catalytic subunit SEC11A	Sec11a	109.09	108.75	2	0.004937	81330	161130_Sadia_CG4hr_R3_Frac2	142.98	92.375	0.99336
MLSLDFLDDVRR	Unmodified	1478.76	D3YWT0; D3Z569; D3YTS1; Q9R0P6	Signal peptidase complex catalytic subunit SEC11; Signal peptidase complex catalytic subunit SEC11A	Sec11a	102.3	101.43	3	4.8934e-11	75542	161130_Sadia_CG4hr_R1_Frac4	179.94	141.3	1.0771
MLSLDFLDDVRR	Oxidation (M)	1494.75	D3YWT0; D3Z569; D3YTS1; Q9R0P6	Signal peptidase complex catalytic subunit SEC11; Signal peptidase complex catalytic subunit SEC11A	Sec11a	96.913	95.34	3	0.0032891	70755	161130_Sadia_CG4hr_R3_Frac2	143.17	118.88	1.3463
MLSLDFLDDVRR	Acetyl (N-term)	1520.77	D3YWT0; D3Z569; D3YTS1; Q9R0P6	Signal peptidase complex catalytic subunit SEC11; Signal peptidase complex catalytic subunit SEC11A	Sec11a	110.78	109.8	2	6.6468e-05	71493	161130_Sadia_CG4hr_R1_Frac2	185.6	128	NaN
MLSNTTAIAEAWAR	Unmodified	1533.76	P68369; P05213; P68373; P05214; A0A0A0MQA5; P68368; Q9JJZ2	Tubulin alpha-1A chain; Tubulin alpha-1B chain; Tubulin alpha-1C chain; Tubulin alpha-3 chain; Tubulin alpha-4A chain; Tubulin alpha-8 chain	Tuba1a; Tuba1b; Tuba1c; Tuba3a; Tuba4a; Tuba8	85.737	85.455	2; 3	6.812e-81	62415	161130_Sadia_CG4hr_R3_Frac2	289.22	216.34	0.66344
MLSNTTAIAEAWAR	Oxidation (M)	1549.76	P68369; P05213; P68373; P05214; A0A0A0MQA5; P68368; Q9JJZ2	Tubulin alpha-1A chain; Tubulin alpha-1B chain; Tubulin alpha-1C chain; Tubulin alpha-3 chain; Tubulin alpha-4A chain; Tubulin alpha-8 chain	Tuba1a; Tuba1b; Tuba1c; Tuba3a; Tuba4a; Tuba8	79.347	79.329	2; 3	0.020775	46797	161130_Sadia_CG4hr_R1_Frac2	90.689	62.362	0.77137
MLSNTTAIAEAWAR	Oxidation (M); Acetyl (N-term)	1591.77	P68369; P05213; P68373; P05214; A0A0A0MQA5; P68368; Q9JJZ2	Tubulin alpha-1A chain; Tubulin alpha-1B chain; Tubulin alpha-1C chain; Tubulin alpha-3 chain; Tubulin alpha-4A chain; Tubulin alpha-8 chain	Tuba1a; Tuba1b; Tuba1c; Tuba3a; Tuba4a; Tuba8	110.15	110.15	2	0.0035167	81724	161130_Sadia_CG4hr_R1_Frac1	149.31	90.063	NaN
MLSPAMSFLKSFPPPGSADGLR	Oxidation (M); Acetyl (N-term)	2363.17	Q923F1		Clns1a	109.46	108.8	2; 3	1.1484e-06	81853	161130_Sadia_CG4hr_R3_Frac2	112.37	91.167	0.81957
MLSPAMSFLKSFPPPGSADGLR	Acetyl (N-term)	2347.17	Q923F1		Clns1a	111.2	110.57	2; 3	1.8923e-91	82189	161130_Sadia_CG4hr_R3_Frac4	250.19	188.1	0.92342
MLSRPKPGESEVDLLR	Acetyl (N-term)	1867.98	S4R2F2; V9GWX3; Q80TE0-2; Q80TE0	RNA polymerase II-associated protein 1	Rpap1	75.961	75.296	3	3.6819e-15	43446	161130_Sadia_CG4hr_R1_Frac2	93.424	62.353	0.63594
MLSVQPDTKPKGCAGCNR	Acetyl (N-term)	2059.96	E0CXD7; E0CY33; E0CYK7; E9PWI9; Q8BZL8	LIM domain only protein 3	Lmo3	48.573	48.653	3	0.00023847	23163	161130_Sadia_CG4hr_R1_Frac2	94.544	79.351	0.63179
MLTAATEVLAAADGPGSAESAWAWR	Acetyl (N-term)	2573.22	D3YZ60; Q9CYZ6	Uncharacterized protein C19orf60 homolog	2810428I15Rik	114.77	114.9	3	2.9796e-61	90571	161130_Sadia_CG4hr_R4_Frac2	154.84	129.95	NaN
MLTDPDLPQEFER	Unmodified	1589.74	B2KFM4; E9PVR0; Q2TBA9; B2KFM9; P35710-2; P35710	Transcription factor SOX-5	Sox5	87.936	86.115	2	5.6832e-16	61171	161130_Sadia_CG4hr_R3_Frac1	228.64	119.35	0.3096
MLTGTPESVQSAKR	Unmodified	1503.77	A0A0G2JG00; Q3TUE1; A0A0G2JGW9; A0A0G2JFY5; Q3UUU2; Q91WJ8; Q91WJ8-2; A0A0G2JFK2	Far upstream element-binding protein 1	Fubp1	36.847	35.622	3	0.0023967	19361	161130_Sadia_CG4hr_R3_Frac2	111.83	57.306	1.3209
MLTKFETKSAR	Oxidation (M)	1326.7	F8WHL2; Q8CIE6; D6RH55	Coatomer subunit alpha; Coatomer subunit alpha; Xenin; Proxenin	Copa	29.47	27.321	3	0.020198	12300	161130_Sadia_CG4hr_R3_Frac4	118.77	82.823	1.1018
MLTKFETKSAR	Acetyl (N-term)	1352.71	F8WHL2; Q8CIE6; D6RH55	Coatomer subunit alpha; Coatomer subunit alpha; Xenin; Proxenin	Copa	55.78	54.787	3	0.0030394	35797	161130_Sadia_CG4hr_R3_Frac4	98.902	67.471	1.2584
MLTKFETKSAR	Unmodified	1310.7	F8WHL2; Q8CIE6; D6RH55	Coatomer subunit alpha; Coatomer subunit alpha; Xenin; Proxenin	Copa	31.584	30.153	2; 3	1.6147e-05	14440	161130_Sadia_CG4hr_R3_Frac4	211.84	167.27	1.7038
MLVLVLGDLHIPHR	Unmodified	1611.93	D3YW98; D3Z645; Q9QZ88	Vacuolar protein sorting-associated protein 29	Vps29	97.331	96.546	3; 4	0.00076289	71475	161130_Sadia_CG4hr_R1_Frac4	158.25	132.13	1.0883
MLVVEVANGR	Unmodified	1086.59	A0A0U1RNS7; D3YZ84; D3YY06; D3YWG5; D6RH65; A0A0U1RPF7; H7BX14; Q8BMZ5-2; Q8BMZ5	tRNA-splicing endonuclease subunit Sen34	Tsen34	62.704	62.158	2	0.00069798	42075	161130_Sadia_CG4hr_R3_Frac2	195.81	103.91	0.8773
MLVVGSELQSDAQQLSAEAPR	Unmodified	2228.11	A0A0G2JGG2; A0A0G2JF31; D6RCW9; A0A0G2JF03; P07607	Thymidylate synthase	Tyms	100.68	100.12	2; 3	2.0194e-87	71911	161130_Sadia_CG4hr_R1_Frac1	255.19	218.6	1.1118
MLVVGSELQSDAQQLSAEAPR	Acetyl (N-term)	2270.12	A0A0G2JGG2; A0A0G2JF31; D6RCW9; A0A0G2JF03; P07607	Thymidylate synthase	Tyms	111.85	110.8	2; 3	3.4678e-44	85251	161130_Sadia_CG4hr_R4_Frac1	256.81	180.29	NaN
MLWFQGAIPAAIASAKR	Unmodified	1830	A0A0R4J078; Q8VCH8	UBX domain-containing protein 4	Ubxn4	104.94	104.91	3	1.7103e-13	81449	161130_Sadia_CG4hr_R4_Frac2	151.8	133.7	1.2838
MMCEVMPTISEDGR	Acetyl (N-term)	1696.69	P60469; P60469-2	Liprin-alpha-3	Ppfia3	109.18	109.36	2	0.016413	80797	161130_Sadia_CG4hr_R1_Frac1	125.74	100.35	NaN
MMCEVMPTISEDGRR	Acetyl (N-term)	1852.79	P60469; P60469-2	Liprin-alpha-3	Ppfia3	96.891	95.98	2	0.006428	67931	161130_Sadia_CG4hr_R1_Frac1	132.01	98.14	NaN
MMEELHSLDPR	Acetyl (N-term)	1398.63	B7ZC84; D6RHM1; B7ZC85; B1ASU9; O55047-2; O55047	Serine/threonine-protein kinase tousled-like 2	Tlk2	95.235	94.826	2	0.0056275	58607	161130_Sadia_CG4hr_R1_Frac2	182.65	129.93	NaN
MMEGLDDGPDFLSEEDR	Acetyl (N-term)	1996.8	A0A1W2P6Y0; Q6P8X1	Sorting nexin-6; Sorting nexin-6, N-terminally processed	Snx6	111.4	110.89	2	2.0727e-60	83535	161130_Sadia_CG4hr_R3_Frac1	251.03	212.62	NaN
MMENNKEEGASTSEKSR	Acetyl (N-term)	1968.85	F6RDB7; Q61687; A6PWL2; A6PWK9; A0A0G2JF42; A0A0G2JGH3; Q3TA30; A6PWK7; A6PWK8; Q3UY26; Q8C2S3; A0A0G2JFA5	Transcriptional regulator ATRX	Atrx	30.299	29.922	3	3.1078e-18	11842	161130_Sadia_CG4hr_R3_Frac1	144.33	113.37	0.9318
MMEVAAADVQR	Unmodified	1219.57	Q9D1A2	Cytosolic non-specific dipeptidase	Cndp2	52.772	51.857	2	0.012016	29572	161130_Sadia_CG4hr_R3_Frac1	162.88	116.72	NaN
MMGHRPVLVLSQNTKR	2 Oxidation (M); Acetyl (N-term)	1940.01	E9Q133; Q3U0I3; P80318	T-complex protein 1 subunit gamma	Cct3	35.49	36.154	3	0.034466	17218	161130_Sadia_CG4hr_R4_Frac2	59.673	37.198	0.84436
MMGHRPVLVLSQNTKR	Oxidation (M); Acetyl (N-term)	1924.01	E9Q133; Q3U0I3; P80318	T-complex protein 1 subunit gamma	Cct3	44.275	42.955	3; 4	1.1257e-08	25301	161130_Sadia_CG4hr_R3_Frac2	107.69	70.105	1.109
MMGHRPVLVLSQNTKR	Acetyl (N-term)	1908.02	E9Q133; Q3U0I3; P80318	T-complex protein 1 subunit gamma	Cct3	54.28	53.353	3; 4	1.756e-28	34217	161130_Sadia_CG4hr_R3_Frac2	120.66	79.109	1.313
MMKLKSNQTR	Deamidation (NQ); Acetyl (N-term)	1278.64	I1E4X7; Q9JI46; H3BLR8	Diphosphoinositol polyphosphate phosphohydrolase 1	Nudt3	38.169	37.143	3	0.068293	20609	161130_Sadia_CG4hr_R3_Frac2	72.434	48.345	0.8401
MMKLKSNQTR	Acetyl (N-term)	1277.66	I1E4X7; Q9JI46; H3BLR8	Diphosphoinositol polyphosphate phosphohydrolase 1	Nudt3	34.58	34.166	2; 3	5.76e-37	17832	161130_Sadia_CG4hr_R3_Frac2	130.31	76.154	0.91141
MMLGAEGGEGFVVKVR	Acetyl (N-term)	1720.86	Q8C2Q7; O35737	Heterogeneous nuclear ribonucleoprotein H; Heterogeneous nuclear ribonucleoprotein H, N-terminally processed	Hnrnph1	109.08	108.5	2; 3	3.4906e-52	41151	161130_Sadia_CG4hr_R4_Frac3	209.97	166.69	0.85506
MMLGAEGGEGFVVKVR	Oxidation (M); Acetyl (N-term)	1736.86	Q8C2Q7; O35737	Heterogeneous nuclear ribonucleoprotein H; Heterogeneous nuclear ribonucleoprotein H, N-terminally processed	Hnrnph1	98.405	97.597	2; 3	1.8969e-77	69163	161130_Sadia_CG4hr_R3_Frac2	220.1	191.14	0.87506
MMLGAEGGEGFVVKVR	2 Oxidation (M); Acetyl (N-term)	1752.85	Q8C2Q7; O35737	Heterogeneous nuclear ribonucleoprotein H; Heterogeneous nuclear ribonucleoprotein H, N-terminally processed	Hnrnph1	81.973	81.225	2	4.5299e-28	53637	161130_Sadia_CG4hr_R1_Frac1	170.02	147.79	0.87802
MMLGPEGGEGYVVKLR	Oxidation (M); Acetyl (N-term)	1792.89	Q9Z2X1; J3QM80; J3QMT0; J3QMV8; J3QP45	Heterogeneous nuclear ribonucleoprotein F; Heterogeneous nuclear ribonucleoprotein F, N-terminally processed	Hnrnpf	95.811	95.022	2; 3	1.2782e-12	70235	161130_Sadia_CG4hr_R3_Frac1	141.71	118.48	0.77371
MMLGPEGGEGYVVKLR	Acetyl (N-term)	1776.89	Q9Z2X1; J3QM80; J3QMT0; J3QMV8; J3QP45	Heterogeneous nuclear ribonucleoprotein F; Heterogeneous nuclear ribonucleoprotein F, N-terminally processed	Hnrnpf	106	105.72	2; 3	1.8562e-28	78412	161130_Sadia_CG4hr_R3_Frac1	181.68	156.83	0.9555
MMLSQIASKQAENGER	Acetyl (N-term)	1833.87	D3Z606; D3Z4A3; D3Z6P2; D3Z5P3; D3Z4S9; Q6NZQ6-2; Q6NZQ6	Zinc finger protein 740	Zfp740; Znf740	85.23	84.638	2; 3	8.0839e-35	61936	161130_Sadia_CG4hr_R4_Frac2	178.81	130.37	0.72866
MMLSRPKPGESEVDLLR	Acetyl (N-term)	1999.02	S4R2F2; V9GWX3; Q80TE0-2; Q80TE0	RNA polymerase II-associated protein 1	Rpap1	84.449	84.719	3	0.020989	62068	161130_Sadia_CG4hr_R4_Frac2	37.083	14.281	2.3483
MMNEDAAQKSDSGEKFNGSSQR	Acetyl (N-term)	2458.05	S4R2F3; Q8C8R3; Q8C8R3-4; S4R1U2	Ankyrin-2	Ank2	44.35	44.234	3	1.2138e-70	22788	161130_Sadia_CG4hr_R3_Frac1	188.19	169.66	1.5347
MMNEDAAQKSDSGEKFNGSSQR	Deamidation (NQ); Acetyl (N-term)	2459.03	S4R2F3; Q8C8R3; Q8C8R3-4; S4R1U2	Ankyrin-2	Ank2	48.219	48.802	3	6.2464e-12	21931	161130_Sadia_CG4hr_R1_Frac1	117.64	114.45	1.6362
MMNEDAAQKSDSGEKFNGSSQR	Oxidation (M); Acetyl (N-term)	2474.04	S4R2F3; Q8C8R3; Q8C8R3-4; S4R1U2	Ankyrin-2	Ank2	36.648	35.838	3	0.043744	12844	161130_Sadia_CG4hr_R1_Frac1	57.826	44.897	1.6675
MMNGRPGHEPLKFLPDEAR	Unmodified	2194.08	A0A0U1RPJ5; Q9CQ54	NADH dehydrogenase [ubiquinone] 1 subunit C2	Ndufc2	53.572	50.731	4; 5	0.025476	32065	161130_Sadia_CG4hr_R3_Frac4	67.449	44.464	0.58284
MMNGRPGHEPLKFLPDEAR	2 Oxidation (M); Acetyl (N-term)	2268.08	A0A0U1RPJ5; Q9CQ54	NADH dehydrogenase [ubiquinone] 1 subunit C2	Ndufc2	56.483	53.541	4	0.023766	34656	161130_Sadia_CG4hr_R3_Frac4	67.995	51.688	0.74297
MMNGRPGHEPLKFLPDEAR	Oxidation (M); Deamidation (NQ); Acetyl (N-term)	2253.07	A0A0U1RPJ5; Q9CQ54	NADH dehydrogenase [ubiquinone] 1 subunit C2	Ndufc2	71.49	70.795	4	0.00026804	49582	161130_Sadia_CG4hr_R3_Frac2	104.61	90.355	1.0079
MMNGRPGHEPLKFLPDEAR	Oxidation (M); Acetyl (N-term)	2252.08	A0A0U1RPJ5; Q9CQ54	NADH dehydrogenase [ubiquinone] 1 subunit C2	Ndufc2	62.994	60.734	3; 4	0.00019782	41612	161130_Sadia_CG4hr_R3_Frac4	115.15	92.716	1.1623
MMNGRPGHEPLKFLPDEAR	Deamidation (NQ); Acetyl (N-term)	2237.07	A0A0U1RPJ5; Q9CQ54	NADH dehydrogenase [ubiquinone] 1 subunit C2	Ndufc2	78.252	77.167	2; 3; 4	5.3808e-16	56346	161130_Sadia_CG4hr_R3_Frac2	88.264	46.404	1.2152
MMNGRPGHEPLKFLPDEAR	Acetyl (N-term)	2236.09	A0A0U1RPJ5; Q9CQ54	NADH dehydrogenase [ubiquinone] 1 subunit C2	Ndufc2	70.671	69.816	2; 3; 4	3.9317e-22	48693	161130_Sadia_CG4hr_R3_Frac2	81.157	56.869	1.4472
MMNHSMSSGSGSLR	Oxidation (M); Acetyl (N-term)	1538.63	D3YWU0; D3YUZ8; E9Q2L2; Q91XM9-3; Q91XM9-6; Q91XM9-8; Q91XM9; Q91XM9-2; Q91XM9-4; Q91XM9-7	Disks large homolog 2	Dlg2	39.326	38.179	2	0.0024914	17516	161130_Sadia_CG4hr_R3_Frac1	152.64	124.56	NaN
MMNHSMSSGSGSLR	Acetyl (N-term)	1522.63	D3YWU0; D3YUZ8; E9Q2L2; Q91XM9-3; Q91XM9-6; Q91XM9-8; Q91XM9; Q91XM9-2; Q91XM9-4; Q91XM9-7	Disks large homolog 2	Dlg2	50.269	50.064	2	1.4617e-44	29365	161130_Sadia_CG4hr_R4_Frac2	261.83	225.07	NaN
MMNHSMSSGSGSLR	Deamidation (NQ); Acetyl (N-term)	1523.62	D3YWU0; D3YUZ8; E9Q2L2; Q91XM9-3; Q91XM9-6; Q91XM9-8; Q91XM9; Q91XM9-2; Q91XM9-4; Q91XM9-7	Disks large homolog 2	Dlg2	57.511	55.589	2	0.063965	32845	161130_Sadia_CG4hr_R3_Frac1	103.91	87.238	NaN
MMPEFQKSSVR	Acetyl (N-term)	1380.65	Q9D020-1; Q9D020	Cytosolic 5'-nucleotidase 3A	Nt5c3a	72.302	71.779	2	0.003898	47986	161130_Sadia_CG4hr_R3_Frac1	143.7	120.27	0.98722
MMQGDVSPNPSLIDR	Acetyl (N-term)	1700.79	D3YZT2; F8WGT2; Q8BRG8-3; Q8BRG8	Transmembrane protein 209	Tmem209	103.73	103.73	2	3.7302e-09	75256	161130_Sadia_CG4hr_R1_Frac1	173.04	145.94	NaN
MMQICDTYNQKHSLFNAMNR	Acetyl (N-term)	2543.12	F7D5Q6; F6XIS3; Q9CQ20	Mid1-interacting protein 1	Mid1ip1	92.474	91.263	3	1.9847e-19	67409	161130_Sadia_CG4hr_R3_Frac4	178.66	146.84	0.69813
MMQICDTYNQKHSLFNAMNR	Oxidation (M); Acetyl (N-term)	2559.11	F7D5Q6; F6XIS3; Q9CQ20	Mid1-interacting protein 1	Mid1ip1	81.792	79.45	3	0.0001854	57208	161130_Sadia_CG4hr_R3_Frac2	107.57	90.855	NaN
MMTSVGTNR	Acetyl (N-term)	1037.46	A0A0H2UH17; A0A0G2JDV6; Q80X50-2; Q80X50-3; Q80X50-4; Q80X50; Q80X50-5; A0A0G2JE24; A0A0G2JDT1; A0A0G2JGD0; A0A0G2JG47	Ubiquitin-associated protein 2-like	Ubap2l	64.848	64.497	1; 2	0.034918	37634	161130_Sadia_CG4hr_R1_Frac1	160.63	125.14	NaN
MMYSPICLTQDEFHPFIEALLPHVR	Acetyl (N-term)	3085.49	P97863-3; P97863-2; P97863	Nuclear factor 1 B-type	Nfib	111.93	113.29	3	6.5483e-12	86353	161130_Sadia_CG4hr_R1_Frac4	118.35	111.84	NaN
MNAAAKAGKLAR	Acetyl (N-term)	1242.69	A0A0U1RNM9; Q07832	Serine/threonine-protein kinase PLK1	Plk1	38.706	37.953	2; 3	0.0020364	18813	161130_Sadia_CG4hr_R4_Frac2	55.567	27.358	1.2605
MNAGSDPVVIVSAAR	Oxidation (M); Acetyl (N-term)	1543.77	Q8CAY6	Acetyl-CoA acetyltransferase, cytosolic	Acat2	90.971	90.172	2	3.0776e-22	63011	161130_Sadia_CG4hr_R3_Frac1	205.09	156.67	NaN
MNAGSDPVVIVSAAR	Acetyl (N-term)	1527.77	Q8CAY6	Acetyl-CoA acetyltransferase, cytosolic	Acat2	103.81	103.36	2	1.5751e-32	76889	161130_Sadia_CG4hr_R3_Frac1	225.19	183	NaN
MNAGSDPVVIVSAAR	Deamidation (NQ); Acetyl (N-term)	1528.76	Q8CAY6	Acetyl-CoA acetyltransferase, cytosolic	Acat2	107.08	107.36	2	1.2197e-49	78495	161130_Sadia_CG4hr_R1_Frac1	248.13	201.67	NaN
MNDVAIVKEGWLHKR	Acetyl (N-term)	1836.97	D3YYP9; D3YXX3; D3Z783; P31750	RAC-alpha serine/threonine-protein kinase	Akt1	76.488	75.207	3; 4	4.7421e-08	50902	161130_Sadia_CG4hr_R1_Frac4	130.24	110.99	0.99269
MNEVSVIKEGWLHKR	Acetyl (N-term)	1866.98	D3Z5X2; D3Z0M3; D3YZJ5; D3Z490; D3YXM7; D3Z3N2; F8WHG5; Q60823	RAC-beta serine/threonine-protein kinase	Akt2	78.973	77.983	3; 4	3.6861e-08	53735	161130_Sadia_CG4hr_R1_Frac4	130.24	103.8	1.6152
MNGALDHSDQPDPDAIKMFVGQIPR	Deamidation (NQ); Acetyl (N-term)	2794.31	S4R1S7; Q9Z0H4-2; Q9Z0H4-6; A3KGT0; A0A0R4J2B0; S4R2U7; E9QA47; Q9Z0H4-11; Q9Z0H4-7; Q9Z0H4-5; Q9Z0H4-4; Q9Z0H4; Q9Z0H4-8; Q9Z0H4-9; S4R2U1; S4R2J2; S4R2L5; V9GX43	CUGBP Elav-like family member 2	Celf2	107.87	107.86	3	0.025212	69109	161130_Sadia_CG4hr_R1_Frac2	55.734	32.832	0.64965
MNGALDHSDQPDPDAIKMFVGQIPR	Acetyl (N-term)	2793.32	S4R1S7; Q9Z0H4-2; Q9Z0H4-6; A3KGT0; A0A0R4J2B0; S4R2U7; E9QA47; Q9Z0H4-11; Q9Z0H4-7; Q9Z0H4-5; Q9Z0H4-4; Q9Z0H4; Q9Z0H4-8; Q9Z0H4-9; S4R2U1; S4R2J2; S4R2L5; V9GX43	CUGBP Elav-like family member 2	Celf2	107.35	106.48	2; 3; 4	1.4542e-92	68197	161130_Sadia_CG4hr_R1_Frac2	215.48	177.29	0.8932
MNGALDHSDQPDPDAIKMFVGQIPR	Oxidation (M); Acetyl (N-term)	2809.32	S4R1S7; Q9Z0H4-2; Q9Z0H4-6; A3KGT0; A0A0R4J2B0; S4R2U7; E9QA47; Q9Z0H4-11; Q9Z0H4-7; Q9Z0H4-5; Q9Z0H4-4; Q9Z0H4; Q9Z0H4-8; Q9Z0H4-9; S4R2U1; S4R2J2; S4R2L5; V9GX43	CUGBP Elav-like family member 2	Celf2	106.06	106.24	3	9.4916e-08	67099	161130_Sadia_CG4hr_R1_Frac2	88.935	84.954	0.93517
MNGALDHSDQPDPDAIKMFVGQIPR	Oxidation (M); Deamidation (NQ); Acetyl (N-term)	2810.3	S4R1S7; Q9Z0H4-2; Q9Z0H4-6; A3KGT0; A0A0R4J2B0; S4R2U7; E9QA47; Q9Z0H4-11; Q9Z0H4-7; Q9Z0H4-5; Q9Z0H4-4; Q9Z0H4; Q9Z0H4-8; Q9Z0H4-9; S4R2U1; S4R2J2; S4R2L5; V9GX43	CUGBP Elav-like family member 2	Celf2	107.22	106.26	3	0.0406	78612	161130_Sadia_CG4hr_R1_Frac1	51.175	39.209	1.2024
MNGEADCPTDLEMAAPKGQDR	Deamidation (NQ); Acetyl (N-term)	2347.97	A2AWT6; A2AWT7; A2AWT5; P25976-2; P25976; G3UZW9; E9Q4A8	Nucleolar transcription factor 1	Ubtf	80.212	80.468	2	3.6959e-10	55587	161130_Sadia_CG4hr_R4_Frac1	136.6	115.37	0.6355
MNGEADCPTDLEMAAPKGQDR	Acetyl (N-term)	2346.99	A2AWT6; A2AWT7; A2AWT5; P25976-2; P25976; G3UZW9; E9Q4A8	Nucleolar transcription factor 1	Ubtf	77.28	76.719	2; 3	1.3323e-34	51659	161130_Sadia_CG4hr_R4_Frac1	204.23	187.48	0.77734
MNGFIDQIDGIVHFETR	Glu->pyro-Glu; Deamidation (NQ)	1973.93	O88544	COP9 signalosome complex subunit 4	Cops4	111.05	111.04	2	0.00058494	71902	161130_Sadia_CG4hr_R1_Frac2	134.98	102.97	NaN
MNGGGKAEKENTPSEANLQEEEVR	Acetyl (N-term)	2658.22	T1ECW4; Q9WVB0; Q9WVB0-2	RNA-binding protein with multiple splicing	Rbpms	48.578	48.578	3	2.2127e-06	22683	161130_Sadia_CG4hr_R1_Frac1	41.166	37.768	1.5299
MNGKEGPGGFR	Deamidation (NQ); Acetyl (N-term)	1191.53	A0A1D5RLR0; Q9QZE7	Translin-associated protein X	Tsnax	50.308	49.845	2	0.0023041	26176	161130_Sadia_CG4hr_R3_Frac1	109.48	63.798	0.91433
MNGKEGPGGFR	Acetyl (N-term)	1190.55	A0A1D5RLR0; Q9QZE7	Translin-associated protein X	Tsnax	44.731	44.357	2	2.0705e-06	20952	161130_Sadia_CG4hr_R4_Frac1	114.64	74.637	0.92359
MNGLPSPTHSAHCSFYR	Glu->pyro-Glu; Deamidation (NQ)	1943.84	Q9CXL6; Q6PGI2; O88809	Neuronal migration protein doublecortin	Dcx	61.895	61.208	2; 3	3.4897e-42	41152	161130_Sadia_CG4hr_R3_Frac2	226.04	197.13	NaN
MNGLPSPTHSAHCSFYR	Oxidation (M); Glu->pyro-Glu; Deamidation (NQ)	1959.84	Q9CXL6; Q6PGI2; O88809	Neuronal migration protein doublecortin	Dcx	51.917	50.607	3	0.0018223	24572	161130_Sadia_CG4hr_R1_Frac2	126.63	100.19	NaN
MNGLPSPTHSAHCSFYR	Gln->pyro-Glu	1943.84	Q9CXL6; Q6PGI2; O88809	Neuronal migration protein doublecortin	Dcx	61.593	61.104	2	2.6327e-08	38186	161130_Sadia_CG4hr_R3_Frac1	158.4	131.61	NaN
MNGPISQTTSQTR	Acetyl (N-term)	1461.69	Q6A0A2-2; Q6A0A2-3; Q6A0A2	La-related protein 4B	Larp4b	62.554	62.554	2	0.012954	35710	161130_Sadia_CG4hr_R1_Frac1	158.41	101.68	NaN
MNGPLHPRPLVALLDGR	Acetyl (N-term)	1897.04	P56546; Q91YZ2; P56546-2; E9Q0T4; E9PWQ9	C-terminal-binding protein 2	Ctbp2	99.659	98.471	3	0.00014491	75271	161130_Sadia_CG4hr_R4_Frac2	146.76	130.27	NaN
MNGPLHPRPLVALLDGR	Oxidation (M); Acetyl (N-term)	1913.03	P56546; Q91YZ2; P56546-2; E9Q0T4; E9PWQ9	C-terminal-binding protein 2	Ctbp2	91.124	88.782	3	0.026609	65291	161130_Sadia_CG4hr_R3_Frac2	92.211	67.275	NaN
MNGPMHPRPLVALLDGR	Acetyl (N-term)	1914.99	A0A0J9YUM4; A0A0J9YU62; O88712-2; O88712; A0A0J9YVC3; A0A0J9YU66; A0A0J9YVI3; A0A0J9YUR5	C-terminal-binding protein 1	Ctbp1	94.722	93.466	3	0.0014236	70349	161130_Sadia_CG4hr_R4_Frac2	129.32	99.978	NaN
MNGPMHPRPLVALLDGR	Deamidation (NQ); Acetyl (N-term)	1915.98	A0A0J9YUM4; A0A0J9YU62; O88712-2; O88712; A0A0J9YVC3; A0A0J9YU66; A0A0J9YVI3; A0A0J9YUR5	C-terminal-binding protein 1	Ctbp1	104.02	103.48	3	0.0093254	77298	161130_Sadia_CG4hr_R1_Frac4	102.78	80.301	NaN
MNGPMHPRPLVALLDGR	Oxidation (M); Acetyl (N-term)	1930.99	A0A0J9YUM4; A0A0J9YU62; O88712-2; O88712; A0A0J9YVC3; A0A0J9YU66; A0A0J9YVI3; A0A0J9YUR5	C-terminal-binding protein 1	Ctbp1	86.196	83.953	3	0.0098296	61114	161130_Sadia_CG4hr_R3_Frac2	101.15	71.808	NaN
MNGRVDYLVTEEEINLTR	Deamidation (NQ); Acetyl (N-term)	2194.06	E9PVQ9; E9PVN6; Q9D6K5-2; Q9D6K5; Q9D6K5-4	Synaptojanin-2-binding protein	Gm20498; Synj2bp	109.42	109.41	3	0.0088855	70418	161130_Sadia_CG4hr_R1_Frac2	96.544	71.831	NaN
MNGTANPLLDREEHCLR	Acetyl (N-term)	2066.96	Q9D4C5	ELL-associated factor 1	Eaf1	72.527	71.251	3	0.00031674	40349	161130_Sadia_CG4hr_R1_Frac2	125.89	101.85	NaN
MNGTLDHPDQPDLDAIKMFVGQVPR	Oxidation (M); Acetyl (N-term)	2851.36	A0A0R4J0T5; P28659-2; P28659-3; P28659; P28659-4	CUGBP Elav-like family member 1	Celf1	107.75	107.05	3	7.7091e-07	80076	161130_Sadia_CG4hr_R3_Frac2	90.35	78.728	0.9846
MNGTLDHPDQPDLDAIKMFVGQVPR	Acetyl (N-term)	2835.37	A0A0R4J0T5; P28659-2; P28659-3; P28659; P28659-4	CUGBP Elav-like family member 1	Celf1	108.44	108.29	3	1.5346e-107	80764	161130_Sadia_CG4hr_R3_Frac2	146.39	143.7	1.164
MNHDFQALALESR	Oxidation (M); Acetyl (N-term)	1588.73	E9Q4Q6; E9PW51; Q3TQ29; Q3UR91; Q80U58-2; Q80U58; E9Q0P1; E9Q765	Pumilio homolog 2	Pum2	75.362	75.044	2	0.0005471	47802	161130_Sadia_CG4hr_R1_Frac1	167.18	133.29	NaN
MNHDFQALALESR	Acetyl (N-term)	1572.74	E9Q4Q6; E9PW51; Q3TQ29; Q3UR91; Q80U58-2; Q80U58; E9Q0P1; E9Q765	Pumilio homolog 2	Pum2	89.186	88.666	2; 3	9.5626e-43	60884	161130_Sadia_CG4hr_R1_Frac1	278.95	201.22	NaN
MNHDFQALALESR	Deamidation (NQ); Acetyl (N-term)	1573.72	E9Q4Q6; E9PW51; Q3TQ29; Q3UR91; Q80U58-2; Q80U58; E9Q0P1; E9Q765	Pumilio homolog 2	Pum2	97.875	97.875	2	0.00039039	69648	161130_Sadia_CG4hr_R1_Frac1	140.75	108.54	NaN
MNHLPEHMENTLTGSQSSHASLR	Acetyl (N-term)	2618.2	A0A0G2JE93; Q9DCI3	MLN64 N-terminal domain homolog	Stard3nl	67.221	64.573	3; 4	2.9381e-15	44170	161130_Sadia_CG4hr_R3_Frac4	136.92	120.2	NaN
MNHPDYKLNLR	Acetyl (N-term)	1441.71	A0A087WP08; Q8CI75; Q8CI75-2	DIS3-like exonuclease 2	Dis3l2	57.384	57.098	3	0.0068371	37285	161130_Sadia_CG4hr_R3_Frac2	97.472	80.446	0.6234
MNHSMSSGSGSLR	Acetyl (N-term)	1391.59	D3YWU0; D3YUZ8; E9Q2L2; Q91XM9-3; Q91XM9-6; Q91XM9-8; Q91XM9; Q91XM9-2; Q91XM9-4; Q91XM9-7	Disks large homolog 2	Dlg2	38.587	38.682	2	0.011279	14858	161130_Sadia_CG4hr_R1_Frac1	165.39	139.01	NaN
MNHSMSSGSGSLR	Deamidation (NQ); Acetyl (N-term)	1392.58	D3YWU0; D3YUZ8; E9Q2L2; Q91XM9-3; Q91XM9-6; Q91XM9-8; Q91XM9; Q91XM9-2; Q91XM9-4; Q91XM9-7	Disks large homolog 2	Dlg2	43.088	43.722	2	0.0077251	18680	161130_Sadia_CG4hr_R1_Frac1	152.64	92.049	NaN
MNHTSQAFITAASGGQPPNYER	Acetyl (N-term)	2418.1	Q9CQW9	Interferon-induced transmembrane protein 3	Ifitm3	81.277	80.811	2; 3	1.9124e-63	53275	161130_Sadia_CG4hr_R1_Frac1	293.42	237.3	0.30961
MNIMDFNVKKLAADAGTFLSR	Oxidation (M); Acetyl (N-term)	2399.2	A0A0G2JEC4; Q9JK48-3; Q9JK48; Q9JK48-2	Endophilin-B1	Sh3glb1	109.1	107.02	3	6.4965e-07	81298	161130_Sadia_CG4hr_R3_Frac2	115.24	87.158	0.32157
MNIMDFNVKKLAADAGTFLSR	Acetyl (N-term)	2383.2	A0A0G2JEC4; Q9JK48-3; Q9JK48; Q9JK48-2	Endophilin-B1	Sh3glb1	110.2	110.07	3	1.8066e-39	84533	161130_Sadia_CG4hr_R1_Frac4	146.13	122.91	0.4988
MNKAPQPTGPPPAR	Acetyl (N-term)	1502.77	A0A0J9YUC1; E9Q770; E9Q9E1; E9PVC5; Q6NZJ6-2; Q6NZJ6; D6RCH1; D3YWC6; D3YWM1	Eukaryotic translation initiation factor 4 gamma 1	Eif4g1	44.713	44.528	2; 3	2.6232e-26	19175	161130_Sadia_CG4hr_R1_Frac1	152.54	126.03	0.65163
MNKAPQPTGPPPAR	Oxidation (M); Acetyl (N-term)	1518.76	A0A0J9YUC1; E9Q770; E9Q9E1; E9PVC5; Q6NZJ6-2; Q6NZJ6; D6RCH1; D3YWC6; D3YWM1	Eukaryotic translation initiation factor 4 gamma 1	Eif4g1	33.917	34.401	2	2.3159e-05	12693	161130_Sadia_CG4hr_R4_Frac1	104.43	73.012	0.81977
MNKHQKPVLTGQR	Oxidation (M); Acetyl (N-term)	1593.84	Q91VK1	Basic leucine zipper and W2 domain-containing protein 2	Bzw2	24.637	24.217	2; 3; 4	0.0027379	8030	161130_Sadia_CG4hr_R4_Frac2	86.803	65.552	1.0048
MNKHQKPVLTGQR	Acetyl (N-term)	1577.85	Q91VK1	Basic leucine zipper and W2 domain-containing protein 2	Bzw2	28.713	28.176	2; 3; 4	3.1088e-21	12968	161130_Sadia_CG4hr_R3_Frac2	151.22	100.41	1.0579
MNKLKSSQKDKVR	Acetyl (N-term)	1602.89	A0A0G2JEA2; Q9QZ73	DCN1-like protein 1	Dcun1d1	28.713	26.966	3	0.0065043	11939	161130_Sadia_CG4hr_R3_Frac4	154.1	124.04	NaN
MNKLYIGNLSPAVTADDLR	Acetyl (N-term)	2132.09	Q5SF07	Insulin-like growth factor 2 mRNA-binding protein 2	Igf2bp2	107.04	107.5	2; 3	3.3432e-16	80634	161130_Sadia_CG4hr_R4_Frac1	84.753	9.9934	0.84323
MNKLYIGNLSPAVTADDLR	Oxidation (M); Acetyl (N-term)	2148.09	Q5SF07	Insulin-like growth factor 2 mRNA-binding protein 2	Igf2bp2	99.979	100.55	2	0.023759	74093	161130_Sadia_CG4hr_R4_Frac1	52.576	17.569	1.0541
MNLAEICENAKKGR	Acetyl (N-term)	1674.82	D3YWJ8; D3YYB5; G5E8P9; Q8K0T4	Katanin p60 ATPase-containing subunit A-like 1	Katnal1	65.5	65.148	3	0.00043847	41930	161130_Sadia_CG4hr_R3_Frac1	100.22	82.717	0.73766
MNLAEICENAKKGR	Oxidation (M); Acetyl (N-term)	1690.81	D3YWJ8; D3YYB5; G5E8P9; Q8K0T4	Katanin p60 ATPase-containing subunit A-like 1	Katnal1	50.546	48.725	3	0.11584	26714	161130_Sadia_CG4hr_R3_Frac1	95.631	67.77	NaN
MNLEKLSKPELLTLFSILEGELEAR	Acetyl (N-term)	2914.57	A0A0G2JFS0; Q99LJ0	CTTNBP2 N-terminal-like protein	Cttnbp2nl	112.63	114	3	1.4388e-26	86961	161130_Sadia_CG4hr_R1_Frac4	158.67	137.91	0.10655
MNLLPTPESPVTR	Acetyl (N-term)	1495.77	A2AGN7; O88685; B7ZCF1	26S protease regulatory subunit 6A	Psmc3	109.5	108.72	2	0.037336	83019	161130_Sadia_CG4hr_R4_Frac1	121.6	88.225	NaN
MNNLNDPPNWNIRPNAR	Acetyl (N-term)	2076.99	E0CXT2; E0CYP1; E0CYX9; Q3TC33-2; Q3TC33	Coiled-coil domain-containing protein 127	Ccdc127	87.301	86.694	2; 3	8.4044e-05	61679	161130_Sadia_CG4hr_R3_Frac1	118.13	98.079	NaN
MNNQKQQKPTLSGQR	Deamidation (NQ); Acetyl (N-term)	1799.89	A0A087WS48; A0A087WPF9; A0A087WQS2; Q9CQC6	Basic leucine zipper and W2 domain-containing protein 1	Bzw1	33.051	32.988	2; 3	1.6011e-27	11996	161130_Sadia_CG4hr_R4_Frac1	159.94	117.6	1.0001
MNNQKQQKPTLSGQR	Oxidation (M); Acetyl (N-term)	1814.91	A0A087WS48; A0A087WPF9; A0A087WQS2; Q9CQC6	Basic leucine zipper and W2 domain-containing protein 1	Bzw1	25.916	25.515	2; 3	0.00043561	11141	161130_Sadia_CG4hr_R3_Frac2	99.927	83.398	1.0039
MNNQKQQKPTLSGQR	Acetyl (N-term)	1798.91	A0A087WS48; A0A087WPF9; A0A087WQS2; Q9CQC6	Basic leucine zipper and W2 domain-containing protein 1	Bzw1	30.644	30.272	2; 3	6.1905e-291	10379	161130_Sadia_CG4hr_R1_Frac2	209.97	166.67	1.0921
MNPDITPVLENQLNMGKGDPKKPR	Acetyl (N-term)	2733.39	A0A0J9YUZ4			88.286	85.944	3; 4	1.5898e-11	62794	161130_Sadia_CG4hr_R3_Frac2	115.55	95.48	0.39032
MNPEKDFAPLTPNIVR	Oxidation (M); Acetyl (N-term)	1898.96	A0A1D5RLN5; A0A1D5RLY2; Q80WQ2	Protein VAC14 homolog	Vac14	93.33	92.783	2; 3	7.2018e-07	64804	161130_Sadia_CG4hr_R1_Frac1	105.36	99.752	1.2469
MNPEKDFAPLTPNIVR	Acetyl (N-term)	1882.96	A0A1D5RLN5; A0A1D5RLY2; Q80WQ2	Protein VAC14 homolog	Vac14	104.59	104.26	2; 3	3.5871e-18	77207	161130_Sadia_CG4hr_R4_Frac1	128.88	80.909	1.2823
MNPESFAAGERR	Acetyl (N-term)	1405.64	D6RGM2; Q6P6M7	O-phosphoseryl-tRNA(Sec) selenium transferase	Sepsecs	65.563	65.212	2	0.00023915	38242	161130_Sadia_CG4hr_R1_Frac1	176.6	126.23	NaN
MNPLTKVKLINELNER	Acetyl (N-term)	1953.07	Q8R0F5	RNA-binding motif protein, X-linked 2	Rbmx2	93.65	92.76	3	9.0641e-09	68704	161130_Sadia_CG4hr_R3_Frac2	109.35	93.233	0.6912
MNPLWSMSAGSVR	Acetyl (N-term)	1476.69	A0A1B0GS90; A0A1B0GSS3; D3Z632; D3Z2J4; Q64362	AKT-interacting protein	Aktip	110.12	109.6	2	1.4445e-07	81653	161130_Sadia_CG4hr_R1_Frac1	184.24	123.65	NaN
MNPLWSMSAGSVR	Oxidation (M); Acetyl (N-term)	1492.68	A0A1B0GS90; A0A1B0GSS3; D3Z632; D3Z2J4; Q64362	AKT-interacting protein	Aktip	103.25	103.82	2	0.04044	76930	161130_Sadia_CG4hr_R4_Frac1	119.27	77.826	NaN
MNQEKLAKLQAQVR	Oxidation (M); Acetyl (N-term)	1713.92	Q64152-2; Q64152; Q9CQH7	Transcription factor BTF3; Transcription factor BTF3 homolog 4	Btf3; Btf3l4	46.731	46.101	2; 3	2.1104e-05	24297	161130_Sadia_CG4hr_R3_Frac1	115.57	103.55	0.79956
MNQEKLAKLQAQVR	Acetyl (N-term)	1697.92	Q64152-2; Q64152; Q9CQH7	Transcription factor BTF3; Transcription factor BTF3 homolog 4	Btf3; Btf3l4	59.208	58.731	2; 3	6.3402e-68	39089	161130_Sadia_CG4hr_R3_Frac4	169.41	147.66	0.84294
MNQTDASRPLNWTIR	Acetyl (N-term)	1843.9	B2RUS0		Trpm3	87.21	86.901	2	0.0064127	52563	161130_Sadia_CG4hr_R1_Frac2	132.03	89.692	NaN
MNRPAPVEISYENMR	Acetyl (N-term)	1847.87	O70274	Protein tyrosine phosphatase type IVA 2	Ptp4a2	79.945	79.09	2; 3	1.3983e-128	56873	161130_Sadia_CG4hr_R3_Frac2	335.25	275.19	NaN
MNRPIQVKPADSESR	Acetyl (N-term)	1768.89	A0A0G2JGE2; Q8CIN6-2; A0A0G2JF00; A0A0G2JFA4; A0A0G2JDX3; Q7TSY6-6; A0A0G2JGX2; A0A0G2JDL2; Q7TSY6-4; Q7TSY6-2; Q7TSY6-3; Q7TSY6; Q7TSY6-5; Q8CIN6	CUGBP Elav-like family member 3; CUGBP Elav-like family member 4	Celf3; Celf4	43.199	42.39	2; 3	1.4057e-22	19103	161130_Sadia_CG4hr_R4_Frac1	99.985	42.637	0.76693
MNRPIQVKPADSESRGDR	Acetyl (N-term)	2097.04	Q7TSY6-6; A0A0G2JGX2; A0A0G2JDL2; Q8CIN6	CUGBP Elav-like family member 4; CUGBP Elav-like family member 3	Celf4; Celf3	38.73	36.488	3; 4	1.4702e-15	20061	161130_Sadia_CG4hr_R3_Frac2	58.814	54.197	0.69228
MNRPIQVKPADSESRGEDR	Acetyl (N-term)	2226.08	A0A0G2JGE2; Q8CIN6-2; A0A0G2JF00; A0A0G2JFA4; A0A0G2JDX3	CUGBP Elav-like family member 3	Celf3	38.146	37.407	3; 4	6.1783e-16	20883	161130_Sadia_CG4hr_R3_Frac2	50.831	12.738	0.66255
MNSDQDVALKLAQER	Acetyl (N-term)	1758.86	Q80XC3	USP6 N-terminal-like protein	Usp6nl	84.08	83.169	2	4.0694e-06	58395	161130_Sadia_CG4hr_R3_Frac1	104.87	77.717	0.2675
MNSFPPPQGHAQNPLQVGAELQSR	Deamidation (NQ); Acetyl (N-term)	2645.27	F8VPK3; A0A0U1RNL9; P56671; A0A0U1RPH5	Myc-associated zinc finger protein	Maz	98.088	98.657	2	2.9919e-05	72304	161130_Sadia_CG4hr_R4_Frac1	88.73	68.989	NaN
MNSGTPPPSPSGPPPPPAPQPQAR	Acetyl (N-term)	2403.16	Q3UN10; P56695	Wolframin	Wfs1	78.823	77.913	3	1.0218e-08	53588	161130_Sadia_CG4hr_R3_Frac1	103.95	79.936	1.1485
MNSIKNVPAR	Oxidation (M); Acetyl (N-term)	1186.61	Q9JKY5	Huntingtin-interacting protein 1-related protein	Hip1r	35.9	35.682	2	0.010969	13733	161130_Sadia_CG4hr_R4_Frac1	106.04	40.162	0.58763
MNSIKNVPAR	Acetyl (N-term)	1170.62	Q9JKY5	Huntingtin-interacting protein 1-related protein	Hip1r	50.978	50.797	2	4.9876e-08	30057	161130_Sadia_CG4hr_R4_Frac2	133.6	104.22	1.6224
MNSLEQAEDLKAFER	Acetyl (N-term)	1821.86	D3Z6J3; Q3UJ81-3; Q3UJ81-2; Q3UJ81	Nuclear envelope phosphatase-regulatory subunit 1	Cnep1r1	99.506	99.091	2	1.3939e-17	70885	161130_Sadia_CG4hr_R1_Frac1	150.06	118.87	1.0534
MNSNVENLPPHIIR	Acetyl (N-term)	1674.85	A0A0U1RQ37; Q921J4	Ubiquitin-conjugating enzyme E2 S	Ube2s	84.889	84.252	2	3.2055e-26	59195	161130_Sadia_CG4hr_R3_Frac1	147.75	120.64	1.6427
MNSPNESDGMSGREPSLEILPR	Acetyl (N-term)	2457.13	B7ZDF7; D6RH93	Histone deacetylase	Hdac5	96.722	95.811	3	0.00079679	67822	161130_Sadia_CG4hr_R1_Frac1	92.932	69.37	NaN
MNSSSSTMNEEPDALSVVNQLR	Acetyl (N-term)	2450.11	Q9D7A8	Armadillo repeat-containing protein 1	Armc1	108.68	108.93	2; 3	1.1381e-32	80276	161130_Sadia_CG4hr_R1_Frac1	249.32	227	NaN
MNSSSSTMNEEPDALSVVNQLR	Oxidation (M); Acetyl (N-term)	2466.1	Q9D7A8	Armadillo repeat-containing protein 1	Armc1	107.5	107.87	2	0.0033977	81155	161130_Sadia_CG4hr_R4_Frac1	85.457	71.104	NaN
MNSTNELKSGGPRPSGSETPQPSGR	Acetyl (N-term)	2612.22	B2RXC2		Itpkb	47.777	46.866	3	5.548e-05	25165	161130_Sadia_CG4hr_R3_Frac1	66.871	54.39	1.1838
MNTAPSRPSPTR	Acetyl (N-term)	1355.66	B7ZC24; Q91W39; A2A5L3	Nuclear receptor coactivator 5	Ncoa5	37.285	36.475	2	0.021872	13223	161130_Sadia_CG4hr_R1_Frac1	164.64	124.64	NaN
MNTEAEQQLLHHAR	Acetyl (N-term)	1718.82	Q91XL9; D6RDE4; Q8K2D2	Oxysterol-binding protein-related protein 1	Osbpl1a	61.845	62.067	2; 3	1.8285e-32	33392	161130_Sadia_CG4hr_R1_Frac2	237.93	182.38	NaN
MNTEELELLSDSKYR	Acetyl (N-term)	1868.88	A0A0B4J1N8; A0A087WQ48; H7BWZ9; Q8BL99-4; Q8BL99-2; Q8BL99-5; Q8BL99-6; Q8BL99	Protein dopey-1	Dopey1	102.47	102.02	2	7.8808e-52	75424	161130_Sadia_CG4hr_R4_Frac1	175.15	120.96	1.2908
MNTNDAKEYLAR	Acetyl (N-term)	1466.68	Q920P5	Adenylate kinase isoenzyme 5	Ak5	66.231	65.913	2	1.8298e-16	38872	161130_Sadia_CG4hr_R1_Frac1	140.45	75.606	0.51593
MNTNDAKEYLAR	Oxidation (M); Acetyl (N-term)	1482.68	Q920P5	Adenylate kinase isoenzyme 5	Ak5	49.257	49.039	2	0.0081468	23041	161130_Sadia_CG4hr_R1_Frac1	119.68	80.659	0.51947
MNTSIPYQQSPYSPR	Acetyl (N-term)	1809.84	Q69ZX8	Actin-binding LIM protein 3	Ablim3	91.834	91.45	2	0.0024358	66002	161130_Sadia_CG4hr_R3_Frac1	138.99	105.1	NaN
MNTTPGTVGSDPVILATAGYDHTVR	Acetyl (N-term)	2614.27	Q9DCJ1	Target of rapamycin complex subunit LST8	Mlst8	106.4	106.03	2; 3	9.2732e-26	79562	161130_Sadia_CG4hr_R4_Frac1	192.96	153.96	8.0968
MNTTPGTVGSDPVILATAGYDHTVR	Oxidation (M); Acetyl (N-term)	2630.26	Q9DCJ1	Target of rapamycin complex subunit LST8	Mlst8	98.838	98.069	2; 3	5.9705e-35	69897	161130_Sadia_CG4hr_R1_Frac1	179.46	152.36	NaN
MNTVDTSHEDMIHDAQMDYYGTR	Acetyl (N-term)	2771.13	Q9D1M0	Protein SEC13 homolog	Sec13	87.732	85.911	3	0.0004396	60933	161130_Sadia_CG4hr_R3_Frac1	69.398	53.099	NaN
MNVEHEVNLLVEEIHR	Oxidation (M); Acetyl (N-term)	2017.99	A0A1W2P7X0; E9QMV2; Q4KML4	Costars family protein ABRACL	Abracl	105.64	105.03	3	1.4822e-15	78482	161130_Sadia_CG4hr_R3_Frac2	191.51	156.6	9.729
MNVEHEVNLLVEEIHR	Acetyl (N-term)	2001.99	A0A1W2P7X0; E9QMV2; Q4KML4	Costars family protein ABRACL	Abracl	107.95	107.18	2; 3	8.3502e-16	80116	161130_Sadia_CG4hr_R3_Frac2	234.82	193.11	NaN
MNVGTAHSEVNPNTR	Oxidation (M); Acetyl (N-term)	1683.76	Q9CPZ6	ORM1-like protein 3	Ormdl3	34.295	34.779	2	7.2668e-06	15505	161130_Sadia_CG4hr_R3_Frac1	132.76	103.29	NaN
MNVGTAHSEVNPNTR	Acetyl (N-term)	1667.77	Q9CPZ6	ORM1-like protein 3	Ormdl3	48.771	48.194	2	4.1384e-64	22277	161130_Sadia_CG4hr_R1_Frac1	268.95	229.94	NaN
MNVGVAHSEVNPNTR	Oxidation (M); Acetyl (N-term)	1681.78	A0A087WSK7; Q9CQZ0; Q921I0	ORM1-like protein 2; ORM1-like protein 1	Gm28778; Ormdl2; Ormdl1	41.715	41.715	2	0.0023321	17134	161130_Sadia_CG4hr_R1_Frac1	140.24	107.64	NaN
MNVGVAHSEVNPNTR	Acetyl (N-term)	1665.79	A0A087WSK7; Q9CQZ0; Q921I0	ORM1-like protein 2; ORM1-like protein 1	Gm28778; Ormdl2; Ormdl1	56.958	56.717	2	1.7515e-26	32466	161130_Sadia_CG4hr_R4_Frac1	232.5	207.99	NaN
MNVKEFLAKAKEDFLR	Oxidation (M); Acetyl (N-term)	1996.05	P68181-2	cAMP-dependent protein kinase catalytic subunit beta	Prkacb	100.2	97.771	4	0.09581	72766	161130_Sadia_CG4hr_R3_Frac4	66.335	48.418	0.72981
MNVKEFLAKAKEDFLR	Acetyl (N-term)	1980.05	P68181-2	cAMP-dependent protein kinase catalytic subunit beta	Prkacb	107.06	106.63	3; 4	9.3239e-19	78426	161130_Sadia_CG4hr_R3_Frac4	96.208	44.182	1.2141
MNVNDLKQR	Acetyl (N-term)	1158.58	A0A0R4J1F6; A0A0R4J085; Q3UHZ7; Q91YN5-2; Q91YN5-3; Q91YN5	UDP-N-acetylhexosamine pyrophosphorylase; UDP-N-acetylgalactosamine pyrophosphorylase; UDP-N-acetylglucosamine pyrophosphorylase	Uap1	52.91	52.937	2	0.0094686	26637	161130_Sadia_CG4hr_R1_Frac1	125.5	74.539	1.1216
MNVTSLFSFTSPAVKR	Acetyl (N-term)	1825.94	Q8C3Y6; P70340	Mothers against decapentaplegic homolog; Mothers against decapentaplegic homolog 1	Smad1	109.53	109.06	2	2.182e-22	70492	161130_Sadia_CG4hr_R1_Frac2	199.43	155.66	0.75407
MNVTSLFSFTSPAVKR	Oxidation (M); Acetyl (N-term)	1841.93	Q8C3Y6; P70340	Mothers against decapentaplegic homolog; Mothers against decapentaplegic homolog 1	Smad1	107.23	107.12	2	1.0558e-08	68107	161130_Sadia_CG4hr_R1_Frac2	124.1	104.44	0.7723
MNWNKGGPGTKR	Acetyl (N-term)	1386.68	Q810A7	ATP-dependent RNA helicase DDX42	Ddx42	36.726	36.52	2; 3	5.1533e-08	17514	161130_Sadia_CG4hr_R4_Frac2	100.57	55.816	0.65659
MNYMPGTASLIEDIDKKHLVLLR	Acetyl (N-term)	2698.42	A0A1B0GR26; Q8VC85	U6 snRNA-associated Sm-like protein LSm1	Lsm1	107.92	106.61	3; 4	3.5274e-36	79154	161130_Sadia_CG4hr_R3_Frac4	159.04	158.63	0.88392
MNYQQQLANSAAIR	Acetyl (N-term)	1648.8	A0A087WRF2; Q8BXK8	Arf-GAP with GTPase, ANK repeat and PH domain-containing protein 1	Agap1	92.304	91.443	2	2.8242e-62	63432	161130_Sadia_CG4hr_R1_Frac1	289.96	244.37	NaN
MNYSAKDEVDGGPAGPPGGAAKTR	Oxidation (M); Acetyl (N-term)	2403.11	D3YVV1; Q8VEK0	Cell cycle control protein 50A	Tmem30a	44.607	44.422	3	0.0012709	23007	161130_Sadia_CG4hr_R3_Frac1	51.301	44.865	0.86256
MNYSAKDEVDGGPAGPPGGAAKTR	Acetyl (N-term)	2387.12	D3YVV1; Q8VEK0	Cell cycle control protein 50A	Tmem30a	54.341	54.056	3	1.4869e-39	33170	161130_Sadia_CG4hr_R4_Frac2	65.854	57.752	0.9881
MPCTEDYLSLILNR	Oxidation (M)	1739.82	CON__P02769			108.54	108.91	2	0.014155	82162	161130_Sadia_CG4hr_R4_Frac1	96.229	74.857	0.65311
MPCTEDYLSLILNR	Glu->pyro-Glu	1705.82	CON__P02769			108.63	108.62	3	0.045883	69600	161130_Sadia_CG4hr_R1_Frac2	100.19	34.624	NaN
MPCTEDYLSLILNR	Oxidation (M); Glu->pyro-Glu	1721.81	CON__P02769			108.19	105.92	3	0.95393	50392	161130_Sadia_CG4hr_R3_Frac3	42.209	23.845	NaN
MPCTEDYLSLILNR	Gln->pyro-Glu	1706.8	CON__P02769			114.39	114.55	2	3.4907e-25	90310	161130_Sadia_CG4hr_R4_Frac2	280.71	225.64	NaN
MPFPVNHGASSEDSLLQDAAKVCR	Unmodified	2628.24	Q9R0P9	Ubiquitin carboxyl-terminal hydrolase isozyme L1	Uchl1	78.26	79.016	3	0.00028809	54865	161130_Sadia_CG4hr_R1_Frac4	76.889	64.207	1.9081
MPFVELETNLPASR	Unmodified	1602.81	O35215	D-dopachrome decarboxylase	Ddt	100.65	98.21	3	0.0034433	73435	161130_Sadia_CG4hr_R3_Frac2	108.59	80.628	0.79487
MPGVTVKDVNQQEFVR	Unmodified	1845.94	D3YUT3; D3YUG3; D3Z5R8; D3Z722; Q9CZX8; S4R223	40S ribosomal protein S19	Rps19	66.071	64.775	3	1.7968e-06	35310	161130_Sadia_CG4hr_R1_Frac2	124.78	96.687	0.49638
MPKVQQTVQDLFGR	Unmodified	1645.86	P38647	Stress-70 protein, mitochondrial	Hspa9	80.126	80.491	3	0.0043952	57718	161130_Sadia_CG4hr_R4_Frac2	107.46	89.144	0.68203
MPMFIVNTNVPR	Unmodified	1417.72	P34884	Macrophage migration inhibitory factor	Mif	93.647	92.776	2; 3	6.4793e-05	69821	161130_Sadia_CG4hr_R4_Frac2	156.48	117.21	0.78855
MPPYTIVYFPVRGR	Unmodified	1694.9	P19157	Glutathione S-transferase P 1	Gstp1	90.28	89.241	3	3.6481e-05	66299	161130_Sadia_CG4hr_R4_Frac2	101.53	83.12	1.1209
MPSESAAQSLAVALPSQTR	Unmodified	1942.98	F8WI31; D3Z4V1; Q922V4	Pleiotropic regulator 1	Plrg1	85.567	83.745	3	0.027587	58982	161130_Sadia_CG4hr_R3_Frac1	78.661	48.528	NaN
MPVAVGPYGQSQPSCFDR	Unmodified	1994.9	P60603	Reactive oxygen species modulator 1	Romo1	74.523	75.292	2	0.002799	50270	161130_Sadia_CG4hr_R4_Frac1	105.17	73.011	NaN
MQAQQLPYEFFSEENAPKWR	Acetyl (N-term)	2540.18	Q62245	Son of sevenless homolog 1	Sos1	108.34	108.36	2	0.00050871	85047	161130_Sadia_CG4hr_R4_Frac2	71.548	67.488	1.2198
MQCKVTLLDGSEYGCDVDKR	Acetyl (N-term)	2415.09	Q9WV92-7; Q9WV92-6; Q9WV92-4; Q9WV92-5; Q9WV92-3; Q9WV92; Q9WV92-2; Q9WV92-8	Band 4.1-like protein 3; Band 4.1-like protein 3, N-terminally processed	Epb41l3	79.534	78.994	3	3.6469e-67	53894	161130_Sadia_CG4hr_R4_Frac1	116.61	89.654	1.0637
MQCKVTLLDGSEYGCDVDKR	Unmodified	2373.08	Q9WV92-7; Q9WV92-6; Q9WV92-4; Q9WV92-5; Q9WV92-3; Q9WV92; Q9WV92-2; Q9WV92-8	Band 4.1-like protein 3; Band 4.1-like protein 3, N-terminally processed	Epb41l3	62.541	59.8	4	0.00032507	39818	161130_Sadia_CG4hr_R3_Frac2	112.85	109.66	1.2372
MQDAENVAVPEAAEER	Acetyl (N-term)	1799.8	Q8JZQ9	Eukaryotic translation initiation factor 3 subunit B	Eif3b	87.802	86.984	2; 3	3.7329e-33	61918	161130_Sadia_CG4hr_R3_Frac1	225.79	182.99	0.33934
MQDAENVAVPEAAEER	Unmodified	1757.79	Q8JZQ9	Eukaryotic translation initiation factor 3 subunit B	Eif3b	57.603	57.285	2	1.6983e-07	33250	161130_Sadia_CG4hr_R4_Frac1	132.31	97.589	1.2402
MQDAENVAVPEAAEER	Oxidation (M); Acetyl (N-term)	1815.79	Q8JZQ9	Eukaryotic translation initiation factor 3 subunit B	Eif3b	71.44	70.913	2	3.396e-15	46005	161130_Sadia_CG4hr_R4_Frac1	185.2	151.83	NaN
MQDPNADTEWNDILR	Acetyl (N-term)	1858.82	Q8BVF2	Phosducin-like protein 3	Pdcl3	109.92	108	2	0.03389	81834	161130_Sadia_CG4hr_R3_Frac1	106.49	80.554	NaN
MQEMNLLPTPESPVTR	Unmodified	1841.9	A2AGN7; O88685; B7ZCF1	26S protease regulatory subunit 6A	Psmc3	92.54	91.965	2; 3	1.3438e-15	64035	161130_Sadia_CG4hr_R1_Frac1	190.78	108.76	0.71976
MQEMNLLPTPESPVTR	Acetyl (N-term)	1883.91	A2AGN7; O88685; B7ZCF1	26S protease regulatory subunit 6A	Psmc3	109.81	109.3	2	0.00087364	83329	161130_Sadia_CG4hr_R4_Frac1	142.12	107.36	NaN
MQESQTKSMFVSR	Acetyl (N-term)	1599.74	A2A5R2	Brefeldin A-inhibited guanine nucleotide-exchange protein 2	Arfgef2	63.337	63.046	2	4.8679e-48	36099	161130_Sadia_CG4hr_R1_Frac1	180.07	131.27	1.0021
MQESQTKSMFVSR	Oxidation (M); Acetyl (N-term)	1615.73	A2A5R2	Brefeldin A-inhibited guanine nucleotide-exchange protein 2	Arfgef2	49.136	49.719	2	0.00030357	26062	161130_Sadia_CG4hr_R4_Frac1	154.24	118.73	1.1761
MQGDVSPNPSLIDR	Acetyl (N-term)	1569.75	D3YZT2; F8WGT2; Q8BRG8-3; Q8BRG8; Q8BRG8-2	Transmembrane protein 209	Tmem209	93.329	92.469	2	0.011971	66924	161130_Sadia_CG4hr_R3_Frac1	148.28	112.74	NaN
MQKEITALAPSTMKIKIIAPPER	Unmodified	2565.44	P60710; E9Q1F2; P63268; P62737; P63260; B1ATY1; P68033; P68134	Actin, cytoplasmic 1; Actin, cytoplasmic 1, N-terminally processed; Actin, gamma-enteric smooth muscle; Actin, aortic smooth muscle; Actin, cytoplasmic 2; Actin, cytoplasmic 2, N-terminally processed; Actin, alpha cardiac muscle 1; Actin, alpha skeletal muscle	Actb; Actg2; Acta2; Actg1; Actc1; Acta1	73.351	74.005	3	1.604e-07	49742	161130_Sadia_CG4hr_R1_Frac4	100.86	88.188	NaN
MQKIKSLMTR	Acetyl (N-term)	1276.7	Q8CI71-2; Q8CI71-3; Q8CI71	Coiled-coil domain-containing protein 132	Ccdc132	69.183	68.487	3	0.003281	46191	161130_Sadia_CG4hr_R4_Frac2	92.538	54.301	0.61313
MQKILQTDDITDNQVLR	Acetyl (N-term)	2072.06	A0A087WSH8; Q6PFX2-2; Q6PFX2	BEN domain-containing protein 6	Bend6	103.39	103.19	2; 3	6.4289e-42	76386	161130_Sadia_CG4hr_R4_Frac1	220.69	162.52	0.51426
MQKYEKLEKIGEGTYGTVFKAKNR	Acetyl (N-term)	2859.5	A0A0G2JDL3; P49615	Cyclin-dependent-like kinase 5	Cdk5	73.226	70.684	4; 5	7.2485e-26	49528	161130_Sadia_CG4hr_R3_Frac4	156.23	131.68	0.25771
MQLSQQLDLFPECR	Unmodified	1763.83	D3YXX8; A0A0J9YVB8; D3Z5E8; G3X9K8; Q8QZZ7	EKC/KEOPS complex subunit Tprkb	Tprkb	101.32	100.69	2; 3	4.8757e-55	63168	161130_Sadia_CG4hr_R1_Frac2	272.32	207.67	1.1275
MQLSQQLDLFPECR	Acetyl (N-term)	1805.84	D3YXX8; A0A0J9YVB8; D3Z5E8; G3X9K8; Q8QZZ7	EKC/KEOPS complex subunit Tprkb	Tprkb	111.15	110.19	2	2.9592e-19	83205	161130_Sadia_CG4hr_R3_Frac1	213.16	173.24	NaN
MQLTDFILKFPHSAR	Unmodified	1802.95	Q9CR57	60S ribosomal protein L14	Rpl14	98.459	97.771	4	2.3371e-08	72386	161130_Sadia_CG4hr_R1_Frac4	152.17	137.91	1.0677
MQLTVKALQGR	Unmodified	1243.71	F8WHM4; P21126	Ubiquitin-like protein 4A	Ubl4; Ubl4a	54.559	53.407	2; 3	0.0027085	32423	161130_Sadia_CG4hr_R4_Frac2	163.16	129.36	0.8698
MQLTVKALQGR	Oxidation (M)	1259.7	F8WHM4; P21126	Ubiquitin-like protein 4A	Ubl4; Ubl4a	42.168	40.086	3	0.022389	23029	161130_Sadia_CG4hr_R3_Frac2	117.67	72.536	0.96323
MQMAMNGR	Acetyl (N-term)	979.404	Q3TVK3; A0A087WSD3		Dnpep	70.026	68.745	1; 2	0.074248	41628	161130_Sadia_CG4hr_R1_Frac1	200.96	156.26	NaN
MQNDAGEFVDLYVPR	Oxidation (M); Acetyl (N-term)	1810.82	Q9CQR2	40S ribosomal protein S21	Rps21	108.94	108.42	2	2.0513e-99	82403	161130_Sadia_CG4hr_R4_Frac1	311.49	276.76	NaN
MQNDAGEFVDLYVPR	Acetyl (N-term)	1794.82	Q9CQR2	40S ribosomal protein S21	Rps21	110.52	109.44	2; 3	1.5097e-64	81944	161130_Sadia_CG4hr_R1_Frac1	276.2	234.5	NaN
MQNEPLTPGYHGFPAR	Acetyl (N-term)	1855.87	Q8BP71-5; Q8BP71; Q8BP71-2	RNA binding protein fox-1 homolog 2	Rbfox2	81.677	82.346	2	0.0001613	57025	161130_Sadia_CG4hr_R4_Frac1	119.27	87.212	NaN
MQNPQILAALQER	Oxidation (M)	1526.79	Q3TF41; Q8BSH9; E9PW66; P28656	Nucleosome assembly protein 1-like 1	Nap1l1	76.453	76.102	2	0.011374	48598	161130_Sadia_CG4hr_R1_Frac1	139.86	98.41	7.22
MQNPQILAALQER	Unmodified	1510.79	Q3TF41; Q8BSH9; E9PW66; P28656	Nucleosome assembly protein 1-like 1	Nap1l1	85.053	84.566	2; 3	3.817e-10	61518	161130_Sadia_CG4hr_R3_Frac2	158.34	98.176	14.507
MQNSHMEEYR	Acetyl (N-term)	1365.54	D6RDR5; E9QJV4; Q8K2Z2	Pre-mRNA-processing factor 39	Prpf39	42.506	42.322	2	4.9765e-14	19088	161130_Sadia_CG4hr_R4_Frac1	256.47	209.47	NaN
MQPASAKWYDR	Acetyl (N-term)	1393.64	D3Z7C6; Q9R0Q7	Prostaglandin E synthase 3	Ptges3	66.22	65.319	2	4.3557e-05	44787	161130_Sadia_CG4hr_R3_Frac2	141.02	121.92	0.73816
MQPASAKWYDR	Oxidation (M); Acetyl (N-term)	1409.64	D3Z7C6; Q9R0Q7	Prostaglandin E synthase 3	Ptges3	51.419	50.589	2	0.0026765	28243	161130_Sadia_CG4hr_R3_Frac1	152.86	113.84	0.78367
MQPASAKWYDR	Unmodified	1351.63	D3Z7C6; Q9R0Q7	Prostaglandin E synthase 3	Ptges3	42.113	40.724	2; 3	0.0033302	20857	161130_Sadia_CG4hr_R4_Frac2	124.42	98.305	0.92954
MQPASAKWYDRR	Unmodified	1507.74	D3Z7C6; Q9R0Q7	Prostaglandin E synthase 3	Ptges3	35.687	33.977	2; 3	0.031181	17824	161130_Sadia_CG4hr_R3_Frac4	103.43	68.233	0.64187
MQPASAKWYDRR	Acetyl (N-term)	1549.75	D3Z7C6; Q9R0Q7	Prostaglandin E synthase 3	Ptges3	52.151	51.073	2; 3	0.002502	28758	161130_Sadia_CG4hr_R3_Frac1	100.98	70.817	0.68605
MQPASAKWYDRR	Oxidation (M); Acetyl (N-term)	1565.74	D3Z7C6; Q9R0Q7	Prostaglandin E synthase 3	Ptges3	37.9	39.067	3	0.055739	16385	161130_Sadia_CG4hr_R4_Frac1	84.479	49.473	0.89727
MQPDGTSVTVPGTR	Unmodified	1444.7	A2A7S7	Tyrosine--tRNA ligase	Yars	55.386	54.475	2	3.2588e-05	27884	161130_Sadia_CG4hr_R1_Frac1	152.07	110.62	0.86477
MQPDGTSVTVPGTR	Acetyl (N-term)	1486.71	A2A7S7	Tyrosine--tRNA ligase	Yars	81.445	81.061	2	0.018767	56543	161130_Sadia_CG4hr_R3_Frac1	123.8	87.857	NaN
MQPDGTSVTVPGTRR	Acetyl (N-term)	1642.81	A2A7S7	Tyrosine--tRNA ligase	Yars	63.14	62.789	2	0.00019914	35831	161130_Sadia_CG4hr_R1_Frac1	159.09	122.5	NaN
MQPEPKLSGAPR	Oxidation (M); Acetyl (N-term)	1367.69	A0A1L1SS10; Q9Z2X8	Kelch-like ECH-associated protein 1	Keap1	43.075	42.164	2	0.03839	17424	161130_Sadia_CG4hr_R1_Frac1	102.06	61.71	0.62548
MQPPPQAVPSGVAGPPPAGNPR	Acetyl (N-term)	2163.09	E9QAT4; A2AIX1		Sec16a	90.198	90.062	2; 3	7.5482e-13	62168	161130_Sadia_CG4hr_R1_Frac1	130.24	88.835	NaN
MQRPGPFSTLYGR	Acetyl (N-term)	1550.77	P47968	Ribose-5-phosphate isomerase	Rpia	83.769	82.543	2	3.4155e-06	59824	161130_Sadia_CG4hr_R3_Frac2	178.53	85.352	NaN
MQSAPLEQPAKRPR	Oxidation (M); Acetyl (N-term)	1665.86	E0CXZ5; E9PYG9; F6TVP2; E9Q0K6; F8WJE0; Q60710	Deoxynucleoside triphosphate triphosphohydrolase SAMHD1	Samhd1	32.404	32.464	3	3.6019e-05	11719	161130_Sadia_CG4hr_R1_Frac2	110.38	81.574	0.98885
MQSAPLEQPAKRPR	Acetyl (N-term)	1649.87	E0CXZ5; E9PYG9; F6TVP2; E9Q0K6; F8WJE0; Q60710	Deoxynucleoside triphosphate triphosphohydrolase SAMHD1	Samhd1	42.082	41.491	2; 3	3.2335e-08	18415	161130_Sadia_CG4hr_R4_Frac1	114.4	88.356	1.0547
MQSDDVIWNTLGNKQFCSFKIR	Acetyl (N-term)	2728.31	Q8BGS0-2; Q8BGS0	Protein MAK16 homolog	Mak16	107.35	105.2	3	0.00028231	79482	161130_Sadia_CG4hr_R3_Frac2	83.063	56.436	0.62838
MQSNKAFNLEKQNHTPR	Oxidation (M); Acetyl (N-term)	2100.02	Q99K48; Q99K48-2; B1AXT0	Non-POU domain-containing octamer-binding protein	Nono	34.072	32.963	2; 3; 4	1.968e-21	17073	161130_Sadia_CG4hr_R3_Frac4	170.48	142.63	0.48889
MQSNKAFNLEKQNHTPR	Deamidation (NQ); Acetyl (N-term)	2085.01	Q99K48; Q99K48-2; B1AXT0	Non-POU domain-containing octamer-binding protein	Nono	44.927	44.022	2; 3; 4	9.6497e-102	20039	161130_Sadia_CG4hr_R1_Frac4	178.32	136.26	0.52276
MQSNKAFNLEKQNHTPR	Acetyl (N-term)	2084.02	Q99K48; Q99K48-2; B1AXT0	Non-POU domain-containing octamer-binding protein	Nono	40.541	39.546	2; 3; 4	3.7525e-101	18973	161130_Sadia_CG4hr_R3_Frac1	179.14	152.36	0.58112
MQSNKAFNLEKQNHTPR	Oxidation (M); Deamidation (NQ); Acetyl (N-term)	2101	Q99K48; Q99K48-2; B1AXT0	Non-POU domain-containing octamer-binding protein	Nono	36.9	35.877	3; 4	1.6797e-14	16268	161130_Sadia_CG4hr_R4_Frac2	127.83	91.196	0.58647
MQSSGFDALLHEVQEIR	Acetyl (N-term)	2000.96	Q69ZZ6; A0A0N4SWB9; F8WJ98; Q69ZZ6-3; Q69ZZ6-2	Transmembrane and coiled-coil domains protein 1	Tmcc1	109.96	109.33	2; 3	4.2756e-12	70918	161130_Sadia_CG4hr_R1_Frac2	183.58	115.51	NaN
MQSSGSFNYAR	Acetyl (N-term)	1288.55	Q9ET54-3; Q9ET54-5; Q9ET54-4; Q9ET54-6; Q9ET54	Palladin	Palld	70.057	69.705	2	7.7121e-15	42649	161130_Sadia_CG4hr_R1_Frac1	253.26	178.05	NaN
MQSVLWSGKPYGSSR	Acetyl (N-term)	1723.84	F8WI92; D3Z5W5; D3YZ89; Q99MB2	Mitochondrial fission regulator 1	Mtfr1	90.072	89.663	2	4.1515e-06	54754	161130_Sadia_CG4hr_R1_Frac2	86.014	69.761	0.66034
MQTAHTGLSHTADGADGQTSR	Acetyl (N-term)	2182.97	J3JS94; Q9CR70	EKC/KEOPS complex subunit Lage3	Lage3	38.628	38.176	2; 3	1.8044e-83	15658	161130_Sadia_CG4hr_R4_Frac1	248.52	226.84	NaN
MQTAHTGLSHTADGADGQTSR	Oxidation (M); Acetyl (N-term)	2198.96	J3JS94; Q9CR70	EKC/KEOPS complex subunit Lage3	Lage3	30.339	30.113	3	2.1982e-17	9249	161130_Sadia_CG4hr_R1_Frac1	131.82	114.23	NaN
MREDYDSVEQDGDEPGPQR	Unmodified	2221.92	A0A0G2JEA9; A0A0G2JFX7; Q9CWZ3-2; Q9CWZ3	RNA-binding protein 8A	Rbm8a	45.671	43.029	2	0.011985	25454	161130_Sadia_CG4hr_R3_Frac2	90.412	61.606	NaN
MRGIVNGAAPELPVPTGGPMAGAR	Deamidation (NQ)	2319.18	P62814	V-type proton ATPase subunit B, brain isoform	Atp6v1b2	90.169	90.333	3	0.0067884	67464	161130_Sadia_CG4hr_R4_Frac2	62.611	39.737	1.2496
MRGPGVGSGFSGER	Acetyl (N-term)	1434.67	Q8C3I8	Protein HGH1 homolog	Hgh1	54.686	55.259	2	7.1889e-25	31100	161130_Sadia_CG4hr_R4_Frac1	223.22	169.25	NaN
MRGPGVGSGFSGER	Oxidation (M); Acetyl (N-term)	1450.66	Q8C3I8	Protein HGH1 homolog	Hgh1	43.428	41.606	2	0.10059	20683	161130_Sadia_CG4hr_R3_Frac1	97.452	55.261	NaN
MRGPLGTEEELPR	Unmodified	1483.75	E9PYU4; E9PYL1; A2A8L1	Chromodomain-helicase-DNA-binding protein 5	Chd5	54.585	53.729	3	4.0233e-06	32773	161130_Sadia_CG4hr_R4_Frac2	185.87	141.57	1.3803
MRHEAPMQMASAQDAR	Unmodified	1828.81	P62823	Ras-related protein Rab-3C	Rab3c	33.887	31.943	2; 3; 4	4.4535e-53	10728	161130_Sadia_CG4hr_R1_Frac4	281.94	249.61	0.60692
MRKDTPPPLVPPAAR	Unmodified	1644.91	D6RIL4; Q99J09	Methylosome protein 50	Wdr77	42.411	41.266	2; 3; 4	1.7372e-08	21384	161130_Sadia_CG4hr_R4_Frac2	155.48	118.14	1.235
MRLFVSEGSPGSLPVLAAAAR	Unmodified	2128.15	E9QB02; Q68FL6	Methionine--tRNA ligase, cytoplasmic	Mars	100.83	99.702	3	2.1935e-24	76490	161130_Sadia_CG4hr_R4_Frac2	163.8	143.72	1.4073
MRPQQAPVSGKVFIQR	Oxidation (M); Acetyl (N-term)	1899.01	Q91W53; Q91W53-2	Golgin subfamily A member 7	Golga7	53.505	50.764	3	0.0075293	32004	161130_Sadia_CG4hr_R3_Frac2	56.527	52.285	0.94297
MRPQQAPVSGKVFIQR	Acetyl (N-term)	1883.02	Q91W53; Q91W53-2	Golgin subfamily A member 7	Golga7	61.312	60.772	3	5.5579e-15	39360	161130_Sadia_CG4hr_R4_Frac2	91.076	80.215	1.0434
MRSDGLGASGHASSTNR	Unmodified	1702.78	D3YUW2; Q3TEG0; G3X9V7; E9QLA8; A0A1D5RL96; Q80TK0	Uncharacterized protein KIAA1107	A830010M20Rik; Kiaa1107	24.814	23.317	3	0.0053533	9682	161130_Sadia_CG4hr_R3_Frac2	107.62	76.234	0.26281
MRSGQCAAGAPVLQFTNCR	Unmodified	2122.98	Q8JZV7	Putative N-acetylglucosamine-6-phosphate deacetylase	Amdhd2	60.705	59.279	3	0.012498	39377	161130_Sadia_CG4hr_R3_Frac2	71.592	48.947	1.0982
MRVAVAGCCHGELDKIYETLALAER	Unmodified	2861.4	D3YXA2; Q923B1	Lariat debranching enzyme	Dbr1	92.072	91.997	4; 5	3.8024e-15	68036	161130_Sadia_CG4hr_R3_Frac4	134.76	107.7	1.2154
MSATFIGNSTAIQELFKR	Unmodified	2013.04	Q7TMM9; Q9CWF2; P68372	Tubulin beta-2A chain; Tubulin beta-2B chain; Tubulin beta-4B chain	Tubb2a; Tubb2b; Tubb4b	103.27	103.75	3	1.734e-39	77187	161130_Sadia_CG4hr_R1_Frac4	210.91	3.7065	0.65588
MSDGLFLQKCR	Unmodified	1353.65	A0A1L1STE6; Q9D6R2; Q9D6R2-2	Isocitrate dehydrogenase [NAD] subunit alpha, mitochondrial	Idh3a	55.36	52.619	3	0.0072741	33536	161130_Sadia_CG4hr_R3_Frac2	113.93	93.138	1.1055
MSEEPKEKPAKPAHR	Acetyl (N-term)	1775.9	G3X971; S4R1S2; G5E8K2; G5E8K3; S4R2S8; G5E8K5-2; G5E8K5-3; G5E8K5; Q3UVY0	Ankyrin-3	Ank3	25.28	24.841	3	0.00051841	8374	161130_Sadia_CG4hr_R4_Frac2	65.472	46.639	1.1072
MSIEKIWAR	Acetyl (N-term)	1174.62	A0A0N4SUI6; D3YVD3; D3Z2S4; D3Z6E4; A0A0N4SUX5; P17183; A0A0N4SUW8	Enolase; Gamma-enolase	Eno2	96.388	95.249	2	0.0094503	72132	161130_Sadia_CG4hr_R4_Frac2	113.89	62.102	0.98953
MSKSESPKEPEQLR	Oxidation (M); Acetyl (N-term)	1702.82	Q5EBP8; P49312; P49312-2	Heterogeneous nuclear ribonucleoprotein A1; Heterogeneous nuclear ribonucleoprotein A1, N-terminally processed	Hnrnpa1	30.88	30.696	3	0.0055117	10066	161130_Sadia_CG4hr_R4_Frac1	92.65	80.881	0.91156
MSKSESPKEPEQLR	Acetyl (N-term)	1686.82	Q5EBP8; P49312; P49312-2	Heterogeneous nuclear ribonucleoprotein A1; Heterogeneous nuclear ribonucleoprotein A1, N-terminally processed	Hnrnpa1	37.556	37.445	2; 3	5.3088e-16	15170	161130_Sadia_CG4hr_R4_Frac1	192.15	119.95	0.97856
MSPEIALNR	Acetyl (N-term)	1071.54	E9Q8Q1; A0A0J9YV56; E9Q0U3; D3Z7P0; Q8K3W0; Q8K3W0-1	BRCA1-A complex subunit BRE	Bre	89.825	89.408	2	0.0081647	63581	161130_Sadia_CG4hr_R4_Frac1	194.25	133.45	NaN
MSPEIALNR	Oxidation (M); Acetyl (N-term)	1087.53	E9Q8Q1; A0A0J9YV56; E9Q0U3; D3Z7P0; Q8K3W0; Q8K3W0-1	BRCA1-A complex subunit BRE	Bre	69.693	69.167	2	0.035148	45691	161130_Sadia_CG4hr_R3_Frac1	161.6	82.459	NaN
MSQVPAPVPLMSLR	Unmodified	1524.82	Q8BTI8-3; Q8BTI8; Q8BTI8-2	Serine/arginine repetitive matrix protein 2	Srrm2	98.912	99.481	2	0.0019774	73005	161130_Sadia_CG4hr_R4_Frac1	113.61	84.448	3.6232
MSSTFIGNSTAIQELFKR	Unmodified	2029.03	Q9ERD7	Tubulin beta-3 chain	Tubb3	101.33	100.52	3	2.0232e-39	74488	161130_Sadia_CG4hr_R1_Frac4	209.89	14.663	0.7107
MSTGTFVVSQPLNYR	Unmodified	1698.84	Q3U367; Q9JLJ2	4-trimethylaminobutyraldehyde dehydrogenase	Aldh9a1	84.388	83.848	2; 3	5.3788e-34	50133	161130_Sadia_CG4hr_R1_Frac2	292.06	237.99	1.3341
MTAEEMASDELKEMR	Unmodified	1769.76	E9PYD5; P10711-2; P10711	Transcription elongation factor A protein 1	Tcea1	81.11	78.767	3	3.4603e-08	56520	161130_Sadia_CG4hr_R3_Frac2	149.3	116.86	1.2824
MTDDKDVLR	Acetyl (N-term)	1133.54	Q99J83	Autophagy protein 5	Atg5	55.469	55.185	2	0.0095863	28531	161130_Sadia_CG4hr_R1_Frac1	101.6	59.948	1.1249
MTELQSALLLR	Acetyl (N-term)	1315.72	P62254	Ubiquitin-conjugating enzyme E2 G1; Ubiquitin-conjugating enzyme E2 G1, N-terminally processed	Ube2g1	111.59	111.68	2	0.043368	72324	161130_Sadia_CG4hr_R1_Frac2	138.4	42.143	NaN
MTENSTSAPAAKPKR	Deamidation (NQ); Acetyl (N-term)	1630.8	P10922	Histone H1.0; Histone H1.0, N-terminally processed	H1f0	30.277	31.145	2; 3	0.0019992	10387	161130_Sadia_CG4hr_R4_Frac1	144.27	96.154	0.2581
MTENSTSAPAAKPKR	Unmodified	1587.8	P10922	Histone H1.0; Histone H1.0, N-terminally processed	H1f0	23.895	22.65	3	0.0064031	9238	161130_Sadia_CG4hr_R3_Frac2	102.52	91.261	0.65566
MTENSTSAPAAKPKR	Oxidation (M); Acetyl (N-term)	1645.81	P10922	Histone H1.0; Histone H1.0, N-terminally processed	H1f0	24.52	24.198	3	5.0074e-08	6166	161130_Sadia_CG4hr_R4_Frac1	127.76	110.35	0.87799
MTENSTSAPAAKPKR	Acetyl (N-term)	1629.81	P10922	Histone H1.0; Histone H1.0, N-terminally processed	H1f0	29.632	29.451	2; 3	8.3563e-123	9206	161130_Sadia_CG4hr_R4_Frac1	232.84	204.64	1.038
MTGSEFDFEEMKR	Unmodified	1605.68	Q61598; Q61598-2	Rab GDP dissociation inhibitor beta	Gdi2	65.096	65.964	3	0.00042842	41448	161130_Sadia_CG4hr_R4_Frac1	152.4	129.39	0.86754
MTLESIMACCLSEEAKEAR	Acetyl (N-term)	2270.01	P21279	Guanine nucleotide-binding protein G(q) subunit alpha	Gnaq	109.32	109.35	2; 3	2.1571e-16	70343	161130_Sadia_CG4hr_R1_Frac2	105.77	86.221	1.2464
MTMDKSELVQKAKLAEQAER	Oxidation (M); Acetyl (N-term)	2363.18	Q9CQV8; A2A5N1	14-3-3 protein beta/alpha; 14-3-3 protein beta/alpha, N-terminally processed	Ywhab	63.123	62.42	3; 4	2.2048e-33	42009	161130_Sadia_CG4hr_R3_Frac2	131.54	120.11	1.0102
MTMDKSELVQKAKLAEQAER	2 Oxidation (M); Acetyl (N-term)	2379.18	Q9CQV8; A2A5N1	14-3-3 protein beta/alpha; 14-3-3 protein beta/alpha, N-terminally processed	Ywhab	53.572	52.98	4	1.5022e-05	32158	161130_Sadia_CG4hr_R4_Frac2	114.02	98.077	1.0224
MTMDKSELVQKAKLAEQAER	Acetyl (N-term)	2347.19	Q9CQV8; A2A5N1	14-3-3 protein beta/alpha; 14-3-3 protein beta/alpha, N-terminally processed	Ywhab	72.842	72.282	2; 3; 4	3.899e-161	48018	161130_Sadia_CG4hr_R1_Frac4	159	118.53	1.1431
MTMDKSELVQKAKLAEQAER	Unmodified	2305.18	Q9CQV8; A2A5N1	14-3-3 protein beta/alpha; 14-3-3 protein beta/alpha, N-terminally processed	Ywhab	58.898	58.048	4	0.0007877	33627	161130_Sadia_CG4hr_R1_Frac4	104.84	80.537	1.2096
MTNEEPLPKKVR	Acetyl (N-term)	1482.79	E0CYH0; Q9ER69; E0CZF5; Q9ER69-2	Pre-mRNA-splicing regulator WTAP	Wtap	43.528	44.055	2	0.0024181	23801	161130_Sadia_CG4hr_R4_Frac2	109.66	94.398	0.96323
MTPEQLQAWR	Unmodified	1258.61	G5E866; Q99NB9	Splicing factor 3B subunit 1	Sf3b1	71.662	71.553	2	0.053327	40577	161130_Sadia_CG4hr_R1_Frac2	189.14	135.97	NaN
MTSAFKLDFLPDMMVEGR	Acetyl (N-term)	2129	V9GX43		Celf2	111.29	111.38	2	0.050386	72122	161130_Sadia_CG4hr_R1_Frac2	81.431	48.934	NaN
MTSALTQGLER	Acetyl (N-term)	1247.62	Q8CF66	Ragulator complex protein LAMTOR4; Ragulator complex protein LAMTOR4, N-terminally processed	Lamtor4	98.391	98.391	2	0.033281	70226	161130_Sadia_CG4hr_R1_Frac1	144.79	90.915	NaN
MTSDQDAKVVAEPQAQR	Acetyl (N-term)	1914.91	Q6A0A2-2; Q6A0A2-3; Q6A0A2; A0A087WPU9	La-related protein 4B	Larp4b	56.666	56.11	2; 3	1.091e-52	32047	161130_Sadia_CG4hr_R4_Frac1	112.51	70.843	0.42451
MTSDQDAKVVAEPQAQR	Oxidation (M); Acetyl (N-term)	1930.91	Q6A0A2-2; Q6A0A2-3; Q6A0A2; A0A087WPU9	La-related protein 4B	Larp4b	44.083	44.225	2; 3	2.9732e-05	20879	161130_Sadia_CG4hr_R4_Frac1	114.72	76.087	0.58263
MTVGKSSKMLQHIDYR	Acetyl (N-term)	1934.97	P27048; P63163; A0A0G2JGN4	Small nuclear ribonucleoprotein-associated protein B; Small nuclear ribonucleoprotein-associated protein N	Snrpb; Snrpn	58.093	57.243	4	0.0040328	37787	161130_Sadia_CG4hr_R3_Frac4	63.631	45.267	0.87576
MVAPVTGNDAGIR	Unmodified	1299.66	A2AKJ9; A2AKJ6; H3BLG5; Q3TMX0; O08992	Syntenin-1	Sdcbp	54.399	54.184	2	0.00036214	30261	161130_Sadia_CG4hr_R4_Frac1	160.75	79.563	2.12
MVDREQLVQKAR	Acetyl (N-term)	1513.8	P61982	14-3-3 protein gamma; 14-3-3 protein gamma, N-terminally processed	Ywhag	48.156	47.634	2; 3	9.4362e-11	26970	161130_Sadia_CG4hr_R4_Frac2	109.11	77.35	0.97203
MVDREQLVQKAR	Oxidation (M); Acetyl (N-term)	1529.8	P61982	14-3-3 protein gamma; 14-3-3 protein gamma, N-terminally processed	Ywhag	38.183	38.283	3	0.025776	17978	161130_Sadia_CG4hr_R3_Frac1	99.215	67.576	1.048
MVDREQLVQKAR	Oxidation (M)	1487.79	P61982	14-3-3 protein gamma; 14-3-3 protein gamma, N-terminally processed	Ywhag	30.102	29.045	2; 3	0.0024138	13685	161130_Sadia_CG4hr_R3_Frac2	130.56	98.5	1.0915
MVDREQLVQKAR	Unmodified	1471.79	P61982	14-3-3 protein gamma; 14-3-3 protein gamma, N-terminally processed	Ywhag	32.337	31.389	2; 3	2.3672e-11	15643	161130_Sadia_CG4hr_R3_Frac4	226.29	172.53	1.2142
MVEEVQKHSVHTLVFR	Acetyl (N-term)	1980.03	F8WI31; D3Z4V1; Q922V4	Pleiotropic regulator 1	Plrg1	72.325	71.977	3; 4	2.3451e-16	47556	161130_Sadia_CG4hr_R1_Frac4	192.65	164.8	0.29786
MVEEVQKHSVHTLVFR	Unmodified	1938.01	F8WI31; D3Z4V1; Q922V4	Pleiotropic regulator 1	Plrg1	46.606	43.965	4	0.0020302	26169	161130_Sadia_CG4hr_R3_Frac4	134.24	111.44	NaN
MVEKEEAGGGGGGGISEEEAAQYDR	Unmodified	2525.1	Q9R1T2-2; Q9R1T2	SUMO-activating enzyme subunit 1; SUMO-activating enzyme subunit 1, N-terminally processed	Sae1	46.751	46.61	3	9.5756e-12	23161	161130_Sadia_CG4hr_R4_Frac1	132.39	119.35	0.8252
MVEKEEAGGGGGGGISEEEAAQYDR	Acetyl (N-term)	2567.11	Q9R1T2-2; Q9R1T2	SUMO-activating enzyme subunit 1; SUMO-activating enzyme subunit 1, N-terminally processed	Sae1	67.964	67.911	2; 3	6.2881e-161	43349	161130_Sadia_CG4hr_R4_Frac1	177.66	141.95	1.1101
MVEKEEAGGGGGGGISEEEAAQYDR	Oxidation (M); Acetyl (N-term)	2583.1	Q9R1T2-2; Q9R1T2	SUMO-activating enzyme subunit 1; SUMO-activating enzyme subunit 1, N-terminally processed	Sae1	59.416	58.939	3	2.5254e-09	31972	161130_Sadia_CG4hr_R1_Frac1	96.317	73.021	1.3382
MVGGEASAAVEKLVSGVR	Acetyl (N-term)	1800.94	Q9D211	CDKN2AIP N-terminal-like protein	Cdkn2aipnl	108.2	108.37	2	2.7866e-06	84900	161130_Sadia_CG4hr_R4_Frac2	87.498	73.079	1.153
MVGVKPVGSDPDFQPELSGAGSR	Unmodified	2329.14	Q8CDN6	Thioredoxin-like protein 1	Txnl1	74.287	73.931	3	5.4216e-36	51739	161130_Sadia_CG4hr_R4_Frac2	175.77	171.32	0.89062
MVGVKPVGSDPDFQPELSGAGSR	Acetyl (N-term)	2371.15	Q8CDN6	Thioredoxin-like protein 1	Txnl1	97.631	97.213	2; 3	5.6491e-57	70892	161130_Sadia_CG4hr_R4_Frac1	155.37	127.51	0.91312
MVIPGGIDVHTR	Unmodified	1293.69	O08553	Dihydropyrimidinase-related protein 2	Dpysl2	64.963	63.967	2; 3	0.0004917	34820	161130_Sadia_CG4hr_R1_Frac2	162.26	109.77	NaN
MVIPGGIDVHTR	Oxidation (M)	1309.68	O08553	Dihydropyrimidinase-related protein 2	Dpysl2	52.803	50.981	3	0.055362	28684	161130_Sadia_CG4hr_R3_Frac1	110.93	73.236	NaN
MVKMAAAGGGGGGGR	Acetyl (N-term)	1317.63	G5E924; Q8R081	Heterogeneous nuclear ribonucleoprotein L	Hnrnpl	48.161	47.771	2	4.3055e-90	27112	161130_Sadia_CG4hr_R4_Frac2	167.12	129.65	1.0159
MVKVGVNGFGR	Oxidation (M); Deamidation (NQ); Acetyl (N-term)	1221.62	S4R1W1; A0A0A0MQF6; P16858; A0A1D5RLD8; S4R1N5	Glyceraldehyde-3-phosphate dehydrogenase	Gm3839; Gapdh	66.556	67.425	2	0.055945	42888	161130_Sadia_CG4hr_R4_Frac1	76.478	21.866	0.6413
MVKVGVNGFGR	Oxidation (M); Acetyl (N-term)	1220.63	S4R1W1; A0A0A0MQF6; P16858; A0A1D5RLD8; S4R1N5	Glyceraldehyde-3-phosphate dehydrogenase	Gm3839; Gapdh	63.094	62.803	2	0.00079003	39666	161130_Sadia_CG4hr_R3_Frac1	143.61	98.918	0.82688
MVKVGVNGFGR	Deamidation (NQ); Acetyl (N-term)	1205.62	S4R1W1; A0A0A0MQF6; P16858; A0A1D5RLD8; S4R1N5	Glyceraldehyde-3-phosphate dehydrogenase	Gm3839; Gapdh	83.484	83.037	2	1.7307e-14	54924	161130_Sadia_CG4hr_R1_Frac1	145.34	86.424	0.86015
MVKVGVNGFGR	Acetyl (N-term)	1204.64	S4R1W1; A0A0A0MQF6; P16858; A0A1D5RLD8; S4R1N5	Glyceraldehyde-3-phosphate dehydrogenase	Gm3839; Gapdh	78.141	77.161	2	7.491e-29	52996	161130_Sadia_CG4hr_R3_Frac1	145.34	77.361	0.8811
MVKVGVNGFGR	Deamidation (NQ)	1163.61	S4R1W1; A0A0A0MQF6; P16858; A0A1D5RLD8; S4R1N5	Glyceraldehyde-3-phosphate dehydrogenase	Gm3839; Gapdh	51.145	52.008	3	0.023693	31192	161130_Sadia_CG4hr_R4_Frac2	117.02	81.754	1.2381
MVKVGVNGFGR	Unmodified	1162.63	S4R1W1; A0A0A0MQF6; P16858; A0A1D5RLD8; S4R1N5	Glyceraldehyde-3-phosphate dehydrogenase	Gm3839; Gapdh	48.151	47.262	3	0.0033102	29071	161130_Sadia_CG4hr_R3_Frac2	152.54	131.09	1.6283
MVLLKEYR	Acetyl (N-term)	1092.6	J3QQ30; J3QPW1; P53810; F8WGG5	Phosphatidylinositol transfer protein alpha isoform	Pitpna	91.406	91.284	2	0.013771	55988	161130_Sadia_CG4hr_R1_Frac2	130.77	106.13	0.90611
MVMEKPSPLLVGR	Acetyl (N-term)	1497.8	P97379-2; P97379; A0A0J9YUY8; A0A0J9YTQ8; P97855	Ras GTPase-activating protein-binding protein 2; Ras GTPase-activating protein-binding protein 1	G3bp2; G3bp1	94.684	94.027	2	5.3819e-11	68012	161130_Sadia_CG4hr_R4_Frac1	154.85	128.41	0.72383
MVMEKPSPLLVGR	Oxidation (M); Acetyl (N-term)	1513.8	P97379-2; P97379; A0A0J9YUY8; A0A0J9YTQ8; P97855	Ras GTPase-activating protein-binding protein 2; Ras GTPase-activating protein-binding protein 1	G3bp2; G3bp1	80.364	80.185	2	4.1706e-05	54945	161130_Sadia_CG4hr_R4_Frac1	135.43	87.338	0.86587
MVNDAEKFAEEDKKLKER	Unmodified	2179.09	P20029	78 kDa glucose-regulated protein	Hspa5	40.579	38.385	3	3.3429e-05	16237	161130_Sadia_CG4hr_R1_Frac4	106.44	69.844	NaN
MVNFTVDQIR	Unmodified	1221.62	P58252	Elongation factor 2	Eef2	75.541	75.882	2	0.0039046	43914	161130_Sadia_CG4hr_R1_Frac2	157.91	88.996	1.0481
MVNFTVDQIR	Acetyl (N-term)	1263.63	P58252	Elongation factor 2	Eef2	108.52	108.88	2	0.015735	82216	161130_Sadia_CG4hr_R4_Frac1	161.37	106.82	NaN
MVNHFIAEFKR	Oxidation (M)	1406.71	P63017; Q504P4	Heat shock cognate 71 kDa protein	Hspa8	45.225	45.381	2	0.1151	21661	161130_Sadia_CG4hr_R1_Frac4	110.87	69.843	NaN
MVNPTVFFDITADDEPLGR	Unmodified	2136.02	P17742; A0A1L1SRX5; V9GXC1; V9GX31	Peptidyl-prolyl cis-trans isomerase A; Peptidyl-prolyl cis-trans isomerase A, N-terminally processed	Ppia; Gm12728	109.91	109.5	2; 3	1.7203e-63	86528	161130_Sadia_CG4hr_R4_Frac2	300.22	271.46	0.91233
MVNPTVFFDITADDEPLGR	Oxidation (M); Acetyl (N-term)	2194.03	P17742; A0A1L1SRX5; V9GXC1; V9GX31	Peptidyl-prolyl cis-trans isomerase A; Peptidyl-prolyl cis-trans isomerase A, N-terminally processed	Ppia; Gm12728	113.44	112.62	2; 3	4.7771e-84	85511	161130_Sadia_CG4hr_R3_Frac1	262.07	234.98	NaN
MVNPTVFFDITADDEPLGR	Acetyl (N-term)	2178.03	P17742; A0A1L1SRX5; V9GXC1; V9GX31	Peptidyl-prolyl cis-trans isomerase A; Peptidyl-prolyl cis-trans isomerase A, N-terminally processed	Ppia; Gm12728	115.03	114.3	2; 3	2.3313e-131	90617	161130_Sadia_CG4hr_R4_Frac2	315.43	260.07	NaN
MVPEEEQELR	Unmodified	1258.59	A0A0U1RNL2; A0A0U1RQ07; Q9Z275; A0A0U1RPV9; A0A0U1RP66	Retinaldehyde-binding protein 1	Rlbp1	47.975	47.065	2	0.0030052	21402	161130_Sadia_CG4hr_R1_Frac1	175.44	99.591	0.89011
MVPGEENQLVPKEIENAAEEPR	Unmodified	2478.21	Q8BY87-2; A0A1L1SV73			80.222	80.201	3	5.6448e-15	54993	161130_Sadia_CG4hr_R4_Frac1	139.83	119.63	0.74412
MVPGEENQLVPKEIENAAEEPR	Acetyl (N-term)	2520.22	Q8BY87-2; A0A1L1SV73			102.57	102.14	2; 3	1.1253e-46	73750	161130_Sadia_CG4hr_R1_Frac1	163.91	139.68	0.99668
MVPGSEGPAR	Unmodified	999.481	A0A140LJ84; A0A140LHM8; A0A140LIH0; A0A140LHQ0; A0A140LHG7; Q8VCB2-4; Q8VCB2; Q8VCB2-3	Mediator of RNA polymerase II transcription subunit 25	Med25	31.951	32.142	2	0.0062666	11646	161130_Sadia_CG4hr_R1_Frac2	152.63	55.559	0.57507
MVPGVPLPPEIQLAQR	Unmodified	1743.97	A0A1W2P7C5; P56183-2; P56183-3; P56183	Ribosomal RNA processing protein 1 homolog A	Rrp1	107.12	106.45	2; 3	6.1723e-10	67940	161130_Sadia_CG4hr_R1_Frac2	122.97	119.35	0.46583
MVPGVPLPPEIQLAQR	Acetyl (N-term)	1785.98	A0A1W2P7C5; P56183-2; P56183-3; P56183	Ribosomal RNA processing protein 1 homolog A	Rrp1	112.1	111.14	2	0.0264	83549	161130_Sadia_CG4hr_R1_Frac1	132.17	132.17	NaN
MVPPVQVSPLIKFGR	Oxidation (M)	1682.95	Q06185; Q8BTB6	ATP synthase subunit e, mitochondrial	Atp5i; Atp5k	88.474	87.435	3	4.363e-08	63731	161130_Sadia_CG4hr_R3_Frac2	139.86	126.74	0.61652
MVPPVQVSPLIKFGR	Unmodified	1666.96	Q06185; Q8BTB6	ATP synthase subunit e, mitochondrial	Atp5i; Atp5k	94.837	93.854	2; 3	6.1608e-15	70511	161130_Sadia_CG4hr_R4_Frac2	190.37	172.27	0.6469
MVPTGMGASLER	Unmodified	1247.6	B8JK33; B8JK32; Q9D0E1-2; Q9D0E1	Heterogeneous nuclear ribonucleoprotein M	Hnrnpm	63.808	62.22	2	0.021372	35168	161130_Sadia_CG4hr_R1_Frac1	145.89	100.17	1.0928
MVQEAEKYKAEDEKQR	Unmodified	1980.96	P63017; Q504P4	Heat shock cognate 71 kDa protein	Hspa8	27.773	26.386	2	1.1037e-12	11743	161130_Sadia_CG4hr_R3_Frac2	176.25	137.48	1.1543
MVQKESQAALEER	Acetyl (N-term)	1559.76	Q9EQQ9; Q9EQQ9-3	Protein O-GlcNAcase	Mgea5	56.071	57.039	2	0.0035496	32885	161130_Sadia_CG4hr_R4_Frac1	136.96	83.274	NaN
MVTEQEIEAIGKTLVDPKQPLQAR	Acetyl (N-term)	2735.45	D3YZM0; D3Z7J7; D3Z6Y9; Q99LN9-2; Q99LN9	Deoxyhypusine hydroxylase	Dohh	108.91	107.88	3	1.6641e-07	81202	161130_Sadia_CG4hr_R3_Frac2	67.864	47.207	0.4223
MVTKGNFNQLR	Oxidation (M); Deamidation (NQ)	1323.66	E9QK16; Q8BNA6	Protocadherin Fat 3	Fat3	31.072	30.831	2	0.007131	9723	161130_Sadia_CG4hr_R1_Frac1	136.27	21.374	1.0859
MVVDAASSNGPFQPVALLHIR	Acetyl (N-term)	2263.18	Q60996-2; Q60996-3; Q60996-4; Q60996	Serine/threonine-protein phosphatase 2A 56 kDa regulatory subunit gamma isoform	Ppp2r5c	109.7	109.7	3	0.0014455	70736	161130_Sadia_CG4hr_R1_Frac2	66.893	52.877	NaN
MVVEHPEFLKAGKEPGLQIWR	Unmodified	2463.31	A0A0J9YUJ8; A6PWS5; A0A0J9YUQ8; CON__Q3SX14; P13020-2; P13020	Gelsolin	Gsn	80.178	77.542	5	7.2359e-10	55661	161130_Sadia_CG4hr_R3_Frac4	136.26	101.57	0.8722
MWPAGAGTKLPCPR	Acetyl (N-term)	1582.77	E0CY00; Q6P5U7	NACHT and WD repeat domain-containing protein 2	Nwd2	87.625	87.019	2	2.4054e-12	52654	161130_Sadia_CG4hr_R1_Frac2	162.38	133.65	0.76345
MWPAGAGTKLPCPR	Oxidation (M); Acetyl (N-term)	1598.77	E0CY00; Q6P5U7	NACHT and WD repeat domain-containing protein 2	Nwd2	74.825	74.616	2	0.032925	43066	161130_Sadia_CG4hr_R1_Frac2	73.499	51.507	0.99816
MWPPDAEPEPDPESAHGPR	Acetyl (N-term)	2155.93	A0A1D5RLU9; A0A1D5RLE8; A0A1D5RM50; Q99LJ5	CKLF-like MARVEL transmembrane domain-containing protein 3	Cmtm3	88.576	88.158	2	7.096e-08	60310	161130_Sadia_CG4hr_R1_Frac1	195.77	172.59	NaN
MWSEGRYDYDRLPR	Acetyl (N-term)	1884.86	G3UWD4; Q3UBL8; G3X959; Q8K2H1-2; Q8K2H1	Periphilin-1	Pphln1	80.326	77.983	3	6.1315e-05	55891	161130_Sadia_CG4hr_R3_Frac2	141.32	107.63	NaN
MYAPGGAGLPGGR	Acetyl (N-term)	1244.6	G3UXI2; Q8BGP5	Transmembrane protein 127	Tmem127	87.372	86.603	1; 2	7.8548e-25	61703	161130_Sadia_CG4hr_R3_Frac1	235.12	163.82	NaN
MYASTECKAEVTPSQDGNR	Acetyl (N-term)	2184.94	A0A1L1SS10; Q9Z2X8	Kelch-like ECH-associated protein 1	Keap1	56.412	56.412	3	0.022128	29701	161130_Sadia_CG4hr_R1_Frac1	85.937	67.399	0.24848
MYGKGKSNSSAVPSDSQAR	Oxidation (M); Acetyl (N-term)	2026.94	D6RG78; Q9CYZ8-2; Q9CYZ8	Single-stranded DNA-binding protein 2	Ssbp2	29.074	28.413	3	0.10095	10976	161130_Sadia_CG4hr_R3_Frac1	37.112	27.055	0.53409
MYGKGKSNSSAVPSDSQAR	Acetyl (N-term)	2010.94	D6RG78; Q9CYZ8-2; Q9CYZ8	Single-stranded DNA-binding protein 2	Ssbp2	33.007	33.437	3	9.9591e-19	14300	161130_Sadia_CG4hr_R3_Frac1	144.75	118.38	0.88796
MYGVCGCCGALRPR	Acetyl (N-term)	1697.73	Q6ZQ18-2; Q6ZQ18	Protein EFR3 homolog B	Efr3b	70.45	69.927	2	3.8205e-13	39232	161130_Sadia_CG4hr_R1_Frac2	218.55	190.53	NaN
MYIKQVIIQGFR	Unmodified	1494.84	Q9CW03	Structural maintenance of chromosomes protein 3	Smc3	81.198	80.283	3	0.0014155	58111	161130_Sadia_CG4hr_R3_Frac4	164.65	142.61	1.3418
MYNGIGLPTPR	Oxidation (M); Acetyl (N-term)	1275.63	Q8BTI8-3; Q8BTI8; A0A087WRX8	Serine/arginine repetitive matrix protein 2	Srrm2	94.099	93.715	2	0.03623	67583	161130_Sadia_CG4hr_R4_Frac1	142.92	98.476	NaN
MYNGIGLPTPR	Acetyl (N-term)	1259.63	Q8BTI8-3; Q8BTI8; A0A087WRX8	Serine/arginine repetitive matrix protein 2	Srrm2	107.26	106.3	2	0.002245	79387	161130_Sadia_CG4hr_R3_Frac1	185.81	140.73	NaN
MYPESTTGSPAR	Unmodified	1295.58	E0CYS2; E0CXI4; Q3UPV6; E0CXZ9; P62482	Voltage-gated potassium channel subunit beta-2	Kcnab2	35.928	35.71	2	0.0017734	12817	161130_Sadia_CG4hr_R1_Frac1	157.96	111.53	1.1331
MYPGIADR	Unmodified	921.438	P60710; E9Q1F2; F8WGM8; P63268; P62737; P63260; B1ATY1; P68033; P68134; Q8BFZ3	Actin, cytoplasmic 1; Actin, cytoplasmic 1, N-terminally processed; Actin, gamma-enteric smooth muscle; Actin, aortic smooth muscle; Actin, cytoplasmic 2; Actin, cytoplasmic 2, N-terminally processed; Actin, alpha cardiac muscle 1; Actin, alpha skeletal muscle; Beta-actin-like protein 2	Actb; Actg1; Actg2; Acta2; Actc1; Acta1; Actbl2	48.095	47.768	2	0.040719	25799	161130_Sadia_CG4hr_R3_Frac1	147.69	80.659	3.2624
MYRNPGPSGPQPR	Oxidation (M); Acetyl (N-term)	1513.71	Q9ER00	Syntaxin-12	Stx12	35.863	35.991	2; 3	0.001117	13940	161130_Sadia_CG4hr_R4_Frac1	161.67	106.3	NaN
MYRNPGPSGPQPR	Acetyl (N-term)	1497.71	Q9ER00	Syntaxin-12	Stx12	45.205	44.697	2; 3	1.9436e-34	24320	161130_Sadia_CG4hr_R4_Frac2	293.53	244	NaN
MYSAHRPLIPASGAASR	Acetyl (N-term)	1825.93	E9Q6T8; Q924A2-2; E9QP01		Cic	56.817	56.121	3	0.00030138	36525	161130_Sadia_CG4hr_R3_Frac2	111.18	89.645	NaN
MYSPYCLTQDEFHPFIEALLPHVR	Acetyl (N-term)	3004.43	D3YZ00; P70257-2; P70257-1; P70257	Nuclear factor 1; Nuclear factor 1 X-type	Nfix	110.92	110.54	3	0.00097416	85169	161130_Sadia_CG4hr_R1_Frac4	85.945	74.645	NaN
MYSVEDLLISHGYKPAR	Acetyl (N-term)	2020.01	Q5DTX6	Junctional protein associated with coronary artery disease	Jcad	105.54	105.42	3	0.0029206	81830	161130_Sadia_CG4hr_R4_Frac2	87.148	85.023	1.1457
NAAAAAAAAAAGR	Deamidation (NQ)	1056.53	Q91Z31; Q91Z31-2; A0A0G2JGW0; A0A0G2JFV8	Polypyrimidine tract-binding protein 2	Ptbp2	47.348	47.13	2	0.00040406	23548	161130_Sadia_CG4hr_R4_Frac1	130.41	34.671	26.746
NACIECSVNQNSIR	Unmodified	1663.74	P28658	Ataxin-10	Atxn10	49.435	47.614	2	0.0091606	25786	161130_Sadia_CG4hr_R3_Frac1	132.32	72.897	0.40769
NAEALAELSESLR	Unmodified	1401.71	Q8K3X4	Interferon regulatory factor 2-binding protein-like	Irf2bpl	92.665	92.256	2	1.436e-08	56901	161130_Sadia_CG4hr_R1_Frac2	193.3	139.23	0.73786
NAGSDPVVIVSAAR	Deamidation (NQ)	1355.7	Q8CAY6	Acetyl-CoA acetyltransferase, cytosolic	Acat2	76.983	76.073	2	1.7849e-09	48880	161130_Sadia_CG4hr_R1_Frac1	186.27	139.88	1.1545
NALLQLTDSQIADVAR	Unmodified	1726.92	Q6P4T2	U5 small nuclear ribonucleoprotein 200 kDa helicase	Snrnp200	101.74	101.54	2; 3	0.018118	63919	161130_Sadia_CG4hr_R1_Frac2	87.148	59.179	0.59646
NALVSHLDGTTPVCEDIGR	Glu->pyro-Glu; Deamidation (NQ)	2035.96	Q9CZ13; A0A0A6YWX6	Cytochrome b-c1 complex subunit 1, mitochondrial	Uqcrc1	91.576	91.861	2	3.1966e-38	63900	161130_Sadia_CG4hr_R1_Frac1	209.39	130.19	NaN
NALVSHLDGTTPVCEDIGR	Unmodified	2052.99	Q9CZ13; A0A0A6YWX6	Cytochrome b-c1 complex subunit 1, mitochondrial	Uqcrc1	69.453	70.301	3	0.049276	45841	161130_Sadia_CG4hr_R1_Frac4	57.989	33.196	NaN
NANGFPYREEEEGAFGEHR	Unmodified	2207.96	P20357; Q80X35; Q80ZL4; Q3TLQ0; E9Q8Y2; G3UZE9	Microtubule-associated protein 2; Microtubule-associated protein	Map2	51.071	50.536	2; 4	0.018375	26319	161130_Sadia_CG4hr_R1_Frac4	69.716	42.618	0.35545
NANGFPYREEEEGAFGEHR	Gln->pyro-Glu	2190.94	P20357; Q80X35; Q80ZL4; Q3TLQ0; E9Q8Y2; G3UZE9	Microtubule-associated protein 2; Microtubule-associated protein	Map2	66.66	66.887	3	0.00094546	36955	161130_Sadia_CG4hr_R1_Frac2	89.353	54.444	NaN
NANNGNLLLR	Unmodified	1097.59	P32067; F6SXM5	Lupus La protein homolog	Ssb	49.259	46.977	2	0.072345	25161	161130_Sadia_CG4hr_R3_Frac1	150.17	91.879	NaN
NATLSVEPEGR	Unmodified	1171.58	Q9QYR9	Acyl-coenzyme A thioesterase 2, mitochondrial	Acot2	42.452	42.336	2	0.0004031	17538	161130_Sadia_CG4hr_R1_Frac1	194.94	102.89	1.3125
NAVTQEFGPVPDTAR	Glu->pyro-Glu; Deamidation (NQ)	1583.76	Q99KI0	Aconitate hydratase, mitochondrial	Aco2	92.795	92.219	2	0.050872	66717	161130_Sadia_CG4hr_R3_Frac1	99.215	45.888	NaN
NAVTQEFGPVPDTAR	Unmodified	1600.78	Q99KI0	Aconitate hydratase, mitochondrial	Aco2	68.987	67.065	3	0.03524	43652	161130_Sadia_CG4hr_R3_Frac1	77.562	59.761	NaN
NCSSFLIKR	Glu->pyro-Glu; Deamidation (NQ)	1106.55	P41105	60S ribosomal protein L28	Rpl28	59.647	60.615	2	0.011287	36394	161130_Sadia_CG4hr_R4_Frac1	190.73	117.11	NaN
NDEELNKLLGR	Unmodified	1299.68	A0A0N4SV66; C0HKE9; C0HKE8; C0HKE7; C0HKE6; C0HKE5; C0HKE4; C0HKE3; C0HKE2; C0HKE1; Q8CGP6; Q8R1M2; Q8CGP7; Q8CGP5; Q8BFU2; Q8CGP4	Histone H2A type 1-H; Histone H2A.J; Histone H2A type 1-K; Histone H2A type 1-F; Histone H2A type 3; Histone H2A	Hist1h2ah; H2afj; Hist1h2ak; Hist1h2af; Hist3h2a; Hist1h2aa	65.475	65.14	2; 3	0.0041507	36011	161130_Sadia_CG4hr_R1_Frac2	128.17	59.155	0.84068
NDEELNKLLGR	Glu->pyro-Glu; Deamidation (NQ)	1282.65	A0A0N4SV66; C0HKE9; C0HKE8; C0HKE7; C0HKE6; C0HKE5; C0HKE4; C0HKE3; C0HKE2; C0HKE1; Q8CGP6; Q8R1M2; Q8CGP7; Q8CGP5; Q8BFU2; Q8CGP4	Histone H2A type 1-H; Histone H2A.J; Histone H2A type 1-K; Histone H2A type 1-F; Histone H2A type 3; Histone H2A	Hist1h2ah; H2afj; Hist1h2ak; Hist1h2af; Hist3h2a; Hist1h2aa	86.193	85.273	2; 3	3.5242e-05	66355	161130_Sadia_CG4hr_R1_Frac1	204.52	130.15	NaN
NDSIVTPSPPQAR	Unmodified	1380.7	Q6PCP5; F7BC60; F6VAL0	Mitochondrial fission factor	Mff	51.411	50.5	2	0.00011562	28123	161130_Sadia_CG4hr_R3_Frac1	167.6	93.611	2.8299
NDTKEDVFVHQTAIKKNNPR	Unmodified	2353.21	P62960; Q9JKB3-2; Q9JKB3	Nuclease-sensitive element-binding protein 1; Y-box-binding protein 3	Ybx1; Ybx3	33.294	31.753	3	1.0566e-23	10519	161130_Sadia_CG4hr_R1_Frac4	142.78	128.47	NaN
NDVITVQTPAFAESVTEGDVR	Deamidation (NQ)	2248.09	Q9D2G2	Dihydrolipoyllysine-residue succinyltransferase component of 2-oxoglutarate dehydrogenase complex, mitochondrial	Dlst	107.63	106.93	2; 3	5.9935e-51	81595	161130_Sadia_CG4hr_R4_Frac1	212.7	162.14	0.90759
NDVITVQTPAFAESVTEGDVR	Unmodified	2247.1	Q9D2G2	Dihydrolipoyllysine-residue succinyltransferase component of 2-oxoglutarate dehydrogenase complex, mitochondrial	Dlst	99.293	98.781	2; 3	1.5019e-67	72360	161130_Sadia_CG4hr_R4_Frac1	295.37	257.38	0.98674
NEATGNKYVPR	Unmodified	1247.63	Q9CWF2	Tubulin beta-2B chain	Tubb2b	28.823	27.753	2; 3	0.0191	8851	161130_Sadia_CG4hr_R1_Frac2	156.26	83.056	10.772
NEDVDPMAASAEYELEKR	Unmodified	2065.93	Q6R891; Q6R891-2	Neurabin-2	Ppp1r9b	75.038	72.856	3	0.098014	49107	161130_Sadia_CG4hr_R3_Frac1	57.989	54.021	1.3089
NEEDATELVGLAQAVNAR	Unmodified	1898.93	Q02053	Ubiquitin-like modifier-activating enzyme 1	Uba1	100.83	99.013	3	1.5122e-08	70961	161130_Sadia_CG4hr_R1_Frac1	120.63	80.113	0.2963
NEESLVFVQTDKPIYKPEQTVKFR	Unmodified	2894.52	CON__ENSEMBL:ENSBTAP00000024146			75.241	73.474	4; 5	1.5753e-25	52131	161130_Sadia_CG4hr_R3_Frac4	151.33	126.68	0.75696
NENRDISEVIALGVPNPR	Unmodified	1992.04	A0A0B4J1E2; Q9CSN1	SNW domain-containing protein 1	Snw1	84.525	84.79	3	0.026418	62000	161130_Sadia_CG4hr_R4_Frac2	69.522	43.376	4.6424
NEPAASAAEEEVEDDALVR	Unmodified	2013.91	Q8BYA0	Tubulin-specific chaperone D	Tbcd	79.237	78.885	2; 3	1.4614e-28	51567	161130_Sadia_CG4hr_R1_Frac1	198.85	152.25	NaN
NEVHTMLGQSTEEIR	Unmodified	1742.83	A0A1B0GX15; G3UWN5; P08226; G3UZM8	Apolipoprotein E	Apoe	52.88	50.039	3	0.025043	31507	161130_Sadia_CG4hr_R3_Frac2	96.247	64.366	0.30036
NFILDQTNVSAAAQR	Unmodified	1646.84	Q8VEK3-2; Q8VEK3	Heterogeneous nuclear ribonucleoprotein U	Hnrnpu	79.258	77.126	2	4.6546e-18	52955	161130_Sadia_CG4hr_R3_Frac1	178.81	65.595	NaN
NFLASQVPFPSR	Unmodified	1361.71	Q99N15; A2AFQ2; O08756	3-hydroxyacyl-CoA dehydrogenase type-2	Hsd17b10	89.616	88.228	2	0.0028732	63111	161130_Sadia_CG4hr_R3_Frac1	141.88	87.271	NaN
NFPNNIQIGGLFPNQQSQEHAAFR	Unmodified	2726.33	Q7TNB5; P23818	Glutamate receptor 1	Gria1	97.647	96.222	3	5.342e-08	71570	161130_Sadia_CG4hr_R3_Frac2	118.16	103.03	1.1189
NGDICETPDKPKGTAR	Deamidation (NQ)	1758.82	P97801	Survival motor neuron protein	Smn1	29.285	29.285	3	0.053445	8826	161130_Sadia_CG4hr_R1_Frac1	91.207	66.649	11.347
NGKTSKKITISDCGQL	Glu->pyro-Glu; Deamidation (NQ)	1731.88	P17742; A0A1L1SST0	Peptidyl-prolyl cis-trans isomerase A; Peptidyl-prolyl cis-trans isomerase A, N-terminally processed	Ppia	34.038	35.006	2	0.10154	13267	161130_Sadia_CG4hr_R4_Frac1	75.479	42.955	NaN
NGPALQEAYVR	Unmodified	1216.62	Q62418-3; Q62418-2; Q62418	Drebrin-like protein	Dbnl	49.115	50.283	2	0.030508	26565	161130_Sadia_CG4hr_R4_Frac1	113.62	67.16	2.1186
NGPLPLGGSGLMEEMSALLAR	Oxidation (M); Acetyl (N-term)	2170.08	A0A0A6YXC8; E9QKR1; A0A0A6YW06; J3QNM3; E9QKQ9; E9QLZ9; Q03173-6; Q03173-3; Q03173-4; Q03173-5; Q03173; Q03173-2	Protein enabled homolog	Enah	112.71	110.76	3	0.092274	84161	161130_Sadia_CG4hr_R3_Frac2	64.83	40.046	NaN
NGSGMCKAGFAGDDAPR	Deamidation (NQ)	1710.71	P60710; E9Q1F2; E9Q5F4; E9Q606; E9Q2D1; P63260; B1ATY1; G3UZ07; G3UYG0	Actin, cytoplasmic 1; Actin, cytoplasmic 1, N-terminally processed; Actin, cytoplasmic 2; Actin, cytoplasmic 2, N-terminally processed	Actb; Actg1	45.145	45.197	2; 3	3.4203e-11	19521	161130_Sadia_CG4hr_R4_Frac1	177.88	139.1	0.73812
NGSGMCKAGFAGDDAPR	Oxidation (M); Deamidation (NQ)	1726.7	P60710; E9Q1F2; E9Q5F4; E9Q606; E9Q2D1; P63260; B1ATY1; G3UZ07; G3UYG0	Actin, cytoplasmic 1; Actin, cytoplasmic 1, N-terminally processed; Actin, cytoplasmic 2; Actin, cytoplasmic 2, N-terminally processed	Actb; Actg1	35.53	35.372	2; 3	0.0010761	13349	161130_Sadia_CG4hr_R1_Frac1	101.9	83.532	1.1405
NGSGMCKAGFAGDDAPR	Gln->pyro-Glu; Deamidation (NQ)	1693.68	P60710; E9Q1F2; E9Q5F4; E9Q606; E9Q2D1; P63260; B1ATY1; G3UZ07; G3UYG0	Actin, cytoplasmic 1; Actin, cytoplasmic 1, N-terminally processed; Actin, cytoplasmic 2; Actin, cytoplasmic 2, N-terminally processed	Actb; Actg1	54.828	55.896	2	0.0096823	31727	161130_Sadia_CG4hr_R4_Frac1	101.62	63.538	NaN
NGVFQECCQAEDKGACLLPKIETMR	Deamidation (NQ)	2954.34	CON__P02769			92.405	91.698	3; 4	4.1628e-30	67770	161130_Sadia_CG4hr_R3_Frac2	165.38	142.68	0.67223
NHDTLDPIYLPVALELLDAPEHFR	Unmodified	2787.42	Q922P8; D3Z4S6	Transmembrane protein 132A	Tmem132a	109.56	109.3	3; 4	2.0534e-06	80828	161130_Sadia_CG4hr_R3_Frac4	90.694	78.261	0.70282
NHDTLDPIYLPVALELLDAPEHFR	Deamidation (NQ)	2788.41	Q922P8; D3Z4S6	Transmembrane protein 132A	Tmem132a	110.96	111.46	3; 4	1.2486e-17	85372	161130_Sadia_CG4hr_R1_Frac4	133.15	113.94	1.3109
NHDTLDPIYLPVALELLDAPEHFR	Gln->pyro-Glu	2770.4	Q922P8; D3Z4S6	Transmembrane protein 132A	Tmem132a	111.34	110.78	3	4.6222e-29	83385	161130_Sadia_CG4hr_R3_Frac2	118.37	97.166	NaN
NHMAKVLTPELYAELR	Unmodified	1883.99	Q04447	Creatine kinase B-type	Ckb	71.88	69.335	4	0.058891	48297	161130_Sadia_CG4hr_R3_Frac4	89.624	39.319	0.71546
NHMAKVLTPELYAELR	Deamidation (NQ)	1884.98	Q04447	Creatine kinase B-type	Ckb	84.827	82.585	3	0.0078613	59799	161130_Sadia_CG4hr_R3_Frac2	86.39	59.361	1.3449
NIELICQENEGENDPVLQR	Unmodified	2269.06	Q61166	Microtubule-associated protein RP/EB family member 1	Mapre1	86.58	85.254	2; 3	3.4433e-05	62259	161130_Sadia_CG4hr_R3_Frac2	160.69	129.81	0.30833
NIIVFYGSQTGTAEEFANR	Unmodified	2116.02	E9Q997; Q05DV1; P37040; F6R7H8; E9PVT9	NADPH--cytochrome P450 reductase	Por	97.858	97.449	2	1.1386e-06	60671	161130_Sadia_CG4hr_R1_Frac2	115.78	76.515	NaN
NILGGTVFR	Unmodified	975.55	O88844; D3YVY3; A0A087WPT4; A0A087WRS9; A0A0U1RP68; D6RIL6; P54071	Isocitrate dehydrogenase [NADP] cytoplasmic; Isocitrate dehydrogenase [NADP], mitochondrial	Idh1; Idh2	74.293	73.786	2	0.0094448	51285	161130_Sadia_CG4hr_R4_Frac2	171.38	84.873	1.8556
NILLTNEQLENAR	Unmodified	1526.81	Q99JR1	Sideroflexin-1	Sfxn1	72.926	72.267	2	1.4407e-27	48567	161130_Sadia_CG4hr_R3_Frac1	247.54	135.94	0.97074
NIQACKELAQTTR	Glu->pyro-Glu; Deamidation (NQ)	1514.75	P42932; H3BL49; H3BKR8	T-complex protein 1 subunit theta	Cct8	57.01	57.978	2	0.077369	33804	161130_Sadia_CG4hr_R4_Frac1	96.229	58.754	NaN
NIQGITKPAIR	Glu->pyro-Glu; Deamidation (NQ)	1192.69	P62806	Histone H4	Hist1h4a	71.882	69.961	2	0.12451	46443	161130_Sadia_CG4hr_R3_Frac1	109.79	48.961	NaN
NIQGITKPAIR	Unmodified	1209.72	P62806	Histone H4	Hist1h4a	46.436	43.695	2	0.10818	26078	161130_Sadia_CG4hr_R3_Frac2	112.11	72.959	NaN
NIVEAAAVR	Unmodified	941.529	P62855	40S ribosomal protein S26	Rps26	46.907	45.085	2	0.070904	23608	161130_Sadia_CG4hr_R3_Frac1	128.12	41.609	0.21605
NKAFEKKFRFDYTNERALR	Deamidation (NQ)	2433.26	A0A0R4J0V5; P08775	DNA-directed RNA polymerase II subunit RPB1	Polr2a	44.349	42.008	4	0.093423	19570	161130_Sadia_CG4hr_R1_Frac4	56.817	11.113	0.89972
NKQTYSTEPNNLKAR	Glu->pyro-Glu; Deamidation (NQ)	1745.87	P41105	60S ribosomal protein L28	Rpl28	31.946	32.914	2; 3	3.7671e-09	11652	161130_Sadia_CG4hr_R4_Frac1	172.92	114.25	NaN
NLALCPANHAPLREQGAIPR	Unmodified	2197.15	E9Q6A9; Q02248; F7BAC9	Catenin beta-1	Ctnnb1	54.387	55.334	4	0.034655	30948	161130_Sadia_CG4hr_R1_Frac4	76.768	48.918	0.51909
NLAMEATYINHNFSQQCLR	Unmodified	2309.07	O70194	Eukaryotic translation initiation factor 3 subunit D	Eif3d	79.398	79.622	3	0.0033702	46809	161130_Sadia_CG4hr_R1_Frac2	99.044	80.59	1.0185
NLAVGSPSAAEAPGSAQVAGLCGR	Unmodified	2239.1	A0A0R4IZZ1; Q03157	Amyloid-like protein 1; C30	Aplp1	77.766	77.435	2; 3	4.4427e-119	50079	161130_Sadia_CG4hr_R1_Frac1	258.36	207.07	0.42699
NLCSDDTPMVR	Unmodified	1306.56	Q76MZ3	Serine/threonine-protein phosphatase 2A 65 kDa regulatory subunit A alpha isoform	Ppp2r1a	51.959	50.138	2	0.03308	27935	161130_Sadia_CG4hr_R3_Frac1	138.98	72.293	NaN
NLDIERPTYTNLNR	Unmodified	1717.87	P68369; P05213; P68373; P05214; A0A0A0MQA5; P68368; Q9JJZ2	Tubulin alpha-1A chain; Tubulin alpha-1B chain; Tubulin alpha-1C chain; Tubulin alpha-3 chain; Tubulin alpha-4A chain; Tubulin alpha-8 chain	Tuba1a; Tuba1b; Tuba1c; Tuba3a; Tuba4a; Tuba8	60.986	61.65	2; 3	4.9557e-16	38830	161130_Sadia_CG4hr_R4_Frac2	208.27	142.96	0.48704
NLDIERPTYTNLNR	Deamidation (NQ)	1718.86	P68369; P05213; P68373; P05214; A0A0A0MQA5; P68368; Q9JJZ2	Tubulin alpha-1A chain; Tubulin alpha-1B chain; Tubulin alpha-1C chain; Tubulin alpha-3 chain; Tubulin alpha-4A chain; Tubulin alpha-8 chain	Tuba1a; Tuba1b; Tuba1c; Tuba3a; Tuba4a; Tuba8	72.428	72.428	3	0.017837	45339	161130_Sadia_CG4hr_R1_Frac1	124.45	81.659	0.76042
NLDIERPTYTNLNR	Glu->pyro-Glu; Deamidation (NQ)	1700.85	P68369; P05213; P68373; P05214; A0A0A0MQA5; P68368; Q9JJZ2	Tubulin alpha-1A chain; Tubulin alpha-1B chain; Tubulin alpha-1C chain; Tubulin alpha-3 chain; Tubulin alpha-4A chain; Tubulin alpha-8 chain	Tuba1a; Tuba1b; Tuba1c; Tuba3a; Tuba4a; Tuba8	81.548	80.322	2	1.6391e-15	47375	161130_Sadia_CG4hr_R1_Frac2	203.51	203.51	NaN
NLDIERPTYTNLNR	Gln->pyro-Glu	1700.85	P68369; P05213; P68373; P05214; A0A0A0MQA5; P68368; Q9JJZ2	Tubulin alpha-1A chain; Tubulin alpha-1B chain; Tubulin alpha-1C chain; Tubulin alpha-3 chain; Tubulin alpha-4A chain; Tubulin alpha-8 chain	Tuba1a; Tuba1b; Tuba1c; Tuba3a; Tuba4a; Tuba8	82.265	80.444	3	0.0053351	55975	161130_Sadia_CG4hr_R3_Frac1	114.7	61.301	NaN
NLGSINTELQDVQR	Unmodified	1585.81	E9Q6R3; O08547	Vesicle-trafficking protein SEC22b	Sec22b	75.093	74.899	2; 3	9.6407e-16	47426	161130_Sadia_CG4hr_R1_Frac1	205.52	149.51	0.51442
NLHQSGFSLSGAQIDDNIPR	Gln->pyro-Glu	2151.03	O08553	Dihydropyrimidinase-related protein 2	Dpysl2	96.136	95.479	3	6.1219e-83	67400	161130_Sadia_CG4hr_R1_Frac1	192.62	170.95	NaN
NLHQSGFSLSGAQIDDNIPR	Glu->pyro-Glu; Deamidation (NQ)	2151.03	O08553	Dihydropyrimidinase-related protein 2	Dpysl2	96.148	95.491	2	1.7863e-216	67493	161130_Sadia_CG4hr_R1_Frac1	354.49	281.41	NaN
NLHQSGFSLSGAQIDDNIPR	Unmodified	2168.06	O08553	Dihydropyrimidinase-related protein 2	Dpysl2	76.8	76.59	2	0.00011	44518	161130_Sadia_CG4hr_R1_Frac2	131.53	102.77	NaN
NLHQSGFSLSGAQIDDNIPRR	Glu->pyro-Glu; Deamidation (NQ)	2307.14	O08553	Dihydropyrimidinase-related protein 2	Dpysl2	81.886	80.948	3	7.3319e-11	56677	161130_Sadia_CG4hr_R1_Frac4	146.18	119.71	NaN
NLHQSGFSLSGAQIDDNIPRR	Unmodified	2324.16	O08553	Dihydropyrimidinase-related protein 2	Dpysl2	65.081	64.884	3	0.00131	40290	161130_Sadia_CG4hr_R1_Frac4	106.93	76.777	NaN
NLHQSGFSLSGSQADDHIAR	Unmodified	2139.01	Q3TMU8; O35098; A0A0R4J1N0; O35098-2	Dihydropyrimidinase-related protein 4	Dpysl4	47.589	48.043	3	0.022786	24078	161130_Sadia_CG4hr_R1_Frac4	74.029	52.796	NaN
NLHQSGFSLSGTQVDEGVR	Deamidation (NQ)	2030.97	Q62188; Q3TT92; E9PWE8	Dihydropyrimidinase-related protein 3	Dpysl3	79.85	78.028	2	0.038447	53758	161130_Sadia_CG4hr_R3_Frac1	77.527	55.295	0.43907
NLHQSGFSLSGTQVDEGVR	Unmodified	2029.98	Q62188; Q3TT92; E9PWE8	Dihydropyrimidinase-related protein 3	Dpysl3	61.925	61.581	2; 3	4.9363e-62	37173	161130_Sadia_CG4hr_R1_Frac4	240.11	201.71	0.65446
NLHQSGFSLSGTQVDEGVR	Glu->pyro-Glu; Deamidation (NQ)	2012.96	Q62188; Q3TT92; E9PWE8	Dihydropyrimidinase-related protein 3	Dpysl3	82.97	82.43	2	0	57784	161130_Sadia_CG4hr_R3_Frac1	416.08	326.18	NaN
NLHQSGFSLSGTQVDEGVR	Gln->pyro-Glu	2012.96	Q62188; Q3TT92; E9PWE8	Dihydropyrimidinase-related protein 3	Dpysl3	83.194	82.293	3	6.2972e-15	57174	161130_Sadia_CG4hr_R4_Frac1	140.3	104.59	NaN
NLHQSNFSLSGAQIDDNNPR	Glu->pyro-Glu; Deamidation (NQ)	2209.01	P97427; Q6P1J1	Dihydropyrimidinase-related protein 1	Crmp1	79.469	79.982	2; 3	2.2286e-110	52517	161130_Sadia_CG4hr_R1_Frac1	268.9	215.33	NaN
NLHQSNFSLSGAQIDDNNPRR	Gln->pyro-Glu	2365.12	P97427; Q6P1J1	Dihydropyrimidinase-related protein 1	Crmp1	68.664	68.031	3	7.0306e-98	47102	161130_Sadia_CG4hr_R3_Frac2	209.9	171.88	NaN
NLHQSNFSLSGAQIDDNNPRR	Glu->pyro-Glu; Deamidation (NQ)	2365.12	P97427; Q6P1J1	Dihydropyrimidinase-related protein 1	Crmp1	67.403	68.25	3	1.3375e-05	43789	161130_Sadia_CG4hr_R1_Frac4	111.58	90.839	NaN
NLLLSGEQLEASR	Unmodified	1428.76	Q3U4F0; Q91V61-2; Q91V61	Sideroflexin-3	Sfxn3	78.453	77.879	2	1.6649e-15	45522	161130_Sadia_CG4hr_R1_Frac2	212.72	114.67	NaN
NLLPNIKEDKMLTLR	Unmodified	1797.02	Q3TSR0; Q9ES89	Exostosin-like 2	Extl2	79.102	77.562	3; 4	0.0062687	55476	161130_Sadia_CG4hr_R3_Frac4	112.5	68.688	0.49977
NLLSVAYKNVIGAR	Unmodified	1516.87	P62259; D6REF3; F6WA09	14-3-3 protein epsilon	Ywhae	84.957	83.626	2; 3	0.00013042	60769	161130_Sadia_CG4hr_R4_Frac2	126.39	69.824	1.4522
NLLSVAYKNVIGAR	Glu->pyro-Glu; Deamidation (NQ)	1499.85	P62259; D6REF3; F6WA09	14-3-3 protein epsilon	Ywhae	107.52	105.37	2	0.0023033	79601	161130_Sadia_CG4hr_R3_Frac2	153.25	98.813	NaN
NLLSVAYKNVVGAR	Unmodified	1502.86	P61982; P63101; D3YXN6; Q9CQV8; A2A5N1; Q9CQV8-2; P68510	14-3-3 protein gamma; 14-3-3 protein gamma, N-terminally processed; 14-3-3 protein zeta/delta; 14-3-3 protein beta/alpha; 14-3-3 protein beta/alpha, N-terminally processed; 14-3-3 protein eta	Ywhag; Ywhaz; Ywhab; Ywhah	79.349	78.723	2; 3	2.5279e-25	54528	161130_Sadia_CG4hr_R1_Frac4	229.16	163.81	0.37391
NLLSVAYKNVVGGR	Unmodified	1488.84	F6YY69; F6VW30; P68254-2; P68254	14-3-3 protein theta	Ywhaq	78.798	77.807	3	3.028e-05	56012	161130_Sadia_CG4hr_R3_Frac4	136.38	105.65	0.54007
NLLSVAYKNVVGGR	Glu->pyro-Glu; Deamidation (NQ)	1471.81	F6YY69; F6VW30; P68254-2; P68254	14-3-3 protein theta	Ywhaq	103.46	103.46	2	0.049145	75044	161130_Sadia_CG4hr_R1_Frac1	108.31	54.562	NaN
NLPLPPPPPPR	Unmodified	1193.69	P61979; P61979-2; B2M1R6; P61979-3; H3BKD0; H3BLL4; H3BLP7	Heterogeneous nuclear ribonucleoprotein K	Hnrnpk	70.513	71.382	2	0.012703	46029	161130_Sadia_CG4hr_R4_Frac1	149.65	125.88	2.9417
NLQDAMQVCR	Unmodified	1233.56	E9Q133; Q3U0I3; P80318; F6Q609	T-complex protein 1 subunit gamma	Cct3	52.942	53.705	2	0.015993	32820	161130_Sadia_CG4hr_R4_Frac2	160.75	113.68	1.6375
NLQEIQQAGER	Unmodified	1284.64	Q8BJ71	Nuclear pore complex protein Nup93	Nup93	45.616	45.431	2	0.0027344	20123	161130_Sadia_CG4hr_R1_Frac1	157.66	57.646	1.987
NLSPNHNQSAKVIR	Deamidation (NQ)	1577.83	Q543V3; P35569	Insulin receptor substrate 1	Irs1	85.763	85.763	2	0.0068738	58038	161130_Sadia_CG4hr_R1_Frac1	104.52	29.229	0.95436
NMGGPYGGGNYGPGGSGGSGGYGGR	Unmodified	2188.9	O88569; O88569-3; O88569-2	Heterogeneous nuclear ribonucleoproteins A2/B1	Hnrnpa2b1	56.877	54.036	2	8.5967e-12	34759	161130_Sadia_CG4hr_R3_Frac2	162.81	142.43	0.39747
NMGGPYGGGNYGPGGSGGSGGYGGR	Deamidation (NQ)	2189.88	O88569; O88569-3; O88569-2	Heterogeneous nuclear ribonucleoproteins A2/B1	Hnrnpa2b1	71.489	69.567	3	0.016426	46026	161130_Sadia_CG4hr_R3_Frac1	65.901	53.842	0.80775
NMGGPYGGGNYGPGGSGGSGGYGGR	Oxidation (M)	2204.89	O88569; O88569-3; O88569-2	Heterogeneous nuclear ribonucleoproteins A2/B1	Hnrnpa2b1	43.81	44.773	2	2.2456e-17	24492	161130_Sadia_CG4hr_R4_Frac2	124.43	100.16	1.0129
NMGGPYGGGNYGPGGSGGSGGYGGR	Glu->pyro-Glu; Deamidation (NQ)	2171.87	O88569; O88569-3; O88569-2	Heterogeneous nuclear ribonucleoproteins A2/B1	Hnrnpa2b1	76.99	76.639	2	3.8381e-118	51585	161130_Sadia_CG4hr_R4_Frac1	266.45	230.93	NaN
NMGGPYGGGNYGPGGSGGSGGYGGR	Gln->pyro-Glu	2171.87	O88569; O88569-3; O88569-2	Heterogeneous nuclear ribonucleoproteins A2/B1	Hnrnpa2b1	77	76.649	3	1.5021e-12	52565	161130_Sadia_CG4hr_R3_Frac1	87.511	75.134	NaN
NMGGPYGGGNYGPGGSGGSGGYGGR	Oxidation (M); Glu->pyro-Glu; Deamidation (NQ)	2187.87	O88569; O88569-3; O88569-2	Heterogeneous nuclear ribonucleoproteins A2/B1	Hnrnpa2b1	60.974	61.942	2	5.0678e-45	37653	161130_Sadia_CG4hr_R4_Frac1	154.46	123.5	NaN
NNGKKLMTVR	Glu->pyro-Glu; Deamidation (NQ)	1142.62	D3YYM6; D3Z1S8; Q91V55; P97461	40S ribosomal protein S5; 40S ribosomal protein S5, N-terminally processed	Rps5	29.316	30.184	2	0.073511	9711	161130_Sadia_CG4hr_R4_Frac1	147.75	74.494	NaN
NNGYAISTPTSEQYRGDGIAAR	Glu->pyro-Glu; Deamidation (NQ)	2323.08	Q3U3J1; P50136; A0A0U1RPK5	2-oxoisovalerate dehydrogenase subunit alpha, mitochondrial	Bckdha	69.563	70.431	3	0.011152	45746	161130_Sadia_CG4hr_R4_Frac1	76.155	60.032	NaN
NPAPGILGPPPPSFHLGGPAVGPR	Deamidation (NQ)	2302.22	Q8K310; A0A087WSU2; A0A087WSP7; A0A087WQZ1; A0A087WSF8; A0A087WQ54; A0A087WNW7	Matrin-3	Matr3; Gm28285	102.57	100.44	3	0.016574	74223	161130_Sadia_CG4hr_R3_Frac1	67.364	52.904	1.1578
NPEISHLLNNPDIMR	Glu->pyro-Glu; Deamidation (NQ)	1744.86	Q9QZM0	Ubiquilin-2	Ubqln2	103.69	103.38	2	0.0017527	65063	161130_Sadia_CG4hr_R1_Frac2	147.24	106.53	NaN
NPMYSMITPNILR	Unmodified	1548.78	CON__Q2UVX4			102.1	101.69	2	0.014634	63923	161130_Sadia_CG4hr_R1_Frac2	103.18	72.992	0.41367
NPPLAEALLSGDLEKFSR	Glu->pyro-Glu; Deamidation (NQ)	1939.01	A2ADY9	Protein DDI1 homolog 2	Ddi2	110.63	110.62	2	4.4944e-13	71518	161130_Sadia_CG4hr_R1_Frac2	137.68	85.337	NaN
NPRPGEEDGKDYYFVTR	Unmodified	2041.95	Q564G0; E9Q7K1; Q64520	Guanylate kinase	Guk1	49.114	46.372	3	0.073801	28340	161130_Sadia_CG4hr_R3_Frac2	63.134	29.51	0.51501
NQDLALSNLESIPGGYNALR	Unmodified	2144.09	Q9QZM0	Ubiquilin-2	Ubqln2	106.39	104.46	2	0.028035	78103	161130_Sadia_CG4hr_R3_Frac1	79.81	47.748	0.69199
NQGGYGGSSSSSSYGSGR	Glu->pyro-Glu; Deamidation (NQ)	1676.67	Q5EBP8; P49312	Heterogeneous nuclear ribonucleoprotein A1; Heterogeneous nuclear ribonucleoprotein A1, N-terminally processed	Hnrnpa1	37.12	37.31	2	0.00026242	15110	161130_Sadia_CG4hr_R1_Frac2	120.84	94.396	NaN
NQKVVEEAPSIFLDPETR	Unmodified	2071.06	Q91ZA3	Propionyl-CoA carboxylase alpha chain, mitochondrial	Pcca	84.854	82.611	3	0.011045	59875	161130_Sadia_CG4hr_R3_Frac2	75.239	48.804	1.4677
NQNTALAVQAVR	Deamidation (NQ)	1284.68	F8VQE9; Q8VHH5; A0A0G2JER6	Arf-GAP with GTPase, ANK repeat and PH domain-containing protein 3	Agap3	60.798	58.877	2	0.042253	35942	161130_Sadia_CG4hr_R3_Frac1	128.35	51.574	NaN
NRIPESGGDNGVFDIFELIGGAR	Unmodified	2432.21	Q80YQ1; P35441	Thrombospondin-1	Thbs1	109.45	108.94	3	1.2206e-30	83785	161130_Sadia_CG4hr_R1_Frac4	113.9	92.891	1.1335
NRWDVDDWDNENSSAR	Deamidation (NQ)	1978.8	Q62261; A0A0A0MQG2	Spectrin beta chain, non-erythrocytic 1	Sptbn1	69.454	69.297	2; 3	6.857e-87	48254	161130_Sadia_CG4hr_R3_Frac2	300.98	265.32	10.509
NSEKMKVINTGIKVWCR	Oxidation (M); 2 Deamidation (NQ)	2080.04	H3BKN0; Q1HFZ0; Q1HFZ0-2	tRNA (cytosine(34)-C(5))-methyltransferase	Nsun2	72.737	70.295	3	0.092404	49125	161130_Sadia_CG4hr_R3_Frac2	60.474	17.656	0.62296
NSIQIGGLFPR	Deamidation (NQ)	1201.65	A0A0A6YW90; G5E8H1; E9QKC0; P23819-2; P23819; P23819-4; P23819-3	Glutamate receptor 2	Gria2	101.44	101.03	2	0.00097403	63459	161130_Sadia_CG4hr_R1_Frac2	180.44	53.771	0.94397
NSIQIGGLFPR	Unmodified	1200.66	A0A0A6YW90; G5E8H1; E9QKC0; P23819-2; P23819; P23819-4; P23819-3	Glutamate receptor 2	Gria2	88.606	87.999	2	0.00063921	53514	161130_Sadia_CG4hr_R1_Frac2	193.1	112.65	1.0628
NSLGSPVQADVYFPR	Deamidation (NQ)	1649.8	E9QAC6; Q8VED9	Galectin; Galectin-related protein	Pick1; Lgalsl	97.779	96.869	2	7.9146e-50	71028	161130_Sadia_CG4hr_R3_Frac1	251.03	182.37	6.8696
NSLKEANHDGDFGITLTELR	Unmodified	2229.1	G5E829; A0A1W2P7R3; A0A1W2P7C7	Plasma membrane calcium-transporting ATPase 1	Atp2b1	71.975	72.628	3	0.1242	48312	161130_Sadia_CG4hr_R1_Frac4	64.87	43.472	14.742
NSLKIDNLDVNR	Deamidation (NQ); Acetyl (N-term)	1442.74	Q99JF8	PC4 and SFRS1-interacting protein	Psip1	80.609	80.609	2	0.064507	53121	161130_Sadia_CG4hr_R1_Frac1	112.84	22.185	NaN
NSLPDSVQIR	Unmodified	1127.59	A6PWZ2; O55135	Eukaryotic translation initiation factor 6	Eif6	55.145	55.145	2	0.04926	28510	161130_Sadia_CG4hr_R1_Frac1	162.97	22.831	NaN
NSLVLTKQMNTLGQR	Oxidation (M); 2 Deamidation (NQ); Acetyl (N-term)	1761.89	A0A0A6YXX9		Gm16432	63.126	61.538	2	0.009747	38377	161130_Sadia_CG4hr_R3_Frac1	42.001	8.7761	1.1744
NSNLVGAAHEELQQSR	Unmodified	1751.86	P48678-2; P48678; P48678-3	Prelamin-A/C; Lamin-A/C	Lmna	49.031	47.209	3	8.6678e-07	28921	161130_Sadia_CG4hr_R3_Frac2	123.36	80.573	NaN
NSPINTKNQAVKER	Unmodified	1597.85	Q9D898	Actin-related protein 2/3 complex subunit 5-like protein	Arpc5l	26.612	25.268	3	0.0042742	10916	161130_Sadia_CG4hr_R3_Frac2	107.61	70.183	0.59303
NSPVLPQAFAR	Deamidation (NQ)	1199.63	Q9CR00; A0A0G2JGN6	26S proteasome non-ATPase regulatory subunit 9	Psmd9	80.994	80.994	2	0.012687	53626	161130_Sadia_CG4hr_R1_Frac1	162.59	110.18	NaN
NSQHKQDLTEKAVKEGESELNR	Unmodified	2539.26	Q8BMK4	Cytoskeleton-associated protein 4	Ckap4	40.956	39.415	3	0.026201	17335	161130_Sadia_CG4hr_R1_Frac4	72.876	43.058	0.84137
NTEDLTEEWLR	Unmodified	1404.65	Q9CQI3	Glia maturation factor beta	Gmfb	88.702	86.881	2	0.044065	61998	161130_Sadia_CG4hr_R3_Frac1	137.95	84.202	0.18042
NTGIICTIGPASR	Unmodified	1358.7	P52480; P52480-2; A0A1L1SUV0; A0A1L1SSN6; A0A1L1STV8; A0A1L1SQV8; A0A1L1SU37; A0A1L1ST52	Pyruvate kinase PKM	Pkm	62.969	63.822	2	0.00016195	39519	161130_Sadia_CG4hr_R4_Frac1	182.92	120.46	0.36239
NTGIICTIGPASR	Glu->pyro-Glu; Deamidation (NQ)	1341.67	P52480; P52480-2; A0A1L1SUV0; A0A1L1SSN6; A0A1L1STV8; A0A1L1SQV8; A0A1L1SU37; A0A1L1ST52	Pyruvate kinase PKM	Pkm	95.398	94.997	2	0.0032142	69306	161130_Sadia_CG4hr_R1_Frac1	158.05	97.61	NaN
NTGLITVQGPVDREDLSTLR	Unmodified	2183.15	Q8CFX3; F7BJK1		Pcdh1	81.998	81.789	3	0.00042626	48582	161130_Sadia_CG4hr_R1_Frac2	81.016	48.629	0.33538
NTIEETGILAER	Unmodified	1344.69	F8VQJ3; P02468; F6TLW1	Laminin subunit gamma-1	Lamc1	64.117	64.117	2	0.046311	37199	161130_Sadia_CG4hr_R1_Frac1	114.83	60.226	NaN
NTNAGAPPGTAYQSPLSLSR	Unmodified	2000.99	Q5SVY0; Z4YJV4; Q60597-2; Q60597; Q60597-4; Q60597-3	2-oxoglutarate dehydrogenase, mitochondrial	Ogdh	73.722	71.8	2	7.7692e-10	48142	161130_Sadia_CG4hr_R3_Frac1	139.58	94.505	0.51183
NTPLSGTTVSESAVTPAQSPVLR	Deamidation (NQ)	2312.19	Q91Z31; Q91Z31-2; A0A0G2JGW0; Q3V328	Polypyrimidine tract-binding protein 2	Ptbp2	91.29	90.905	2; 3	6.9343e-42	65082	161130_Sadia_CG4hr_R4_Frac1	203.99	160	5.8527
NTPLSGTTVSESAVTPAQSPVLR	Unmodified	2311.2	Q91Z31; Q91Z31-2; A0A0G2JGW0; Q3V328	Polypyrimidine tract-binding protein 2	Ptbp2	81.757	81.162	2; 3	1.1871e-13	53714	161130_Sadia_CG4hr_R1_Frac1	169.61	138.22	NaN
NTSTQNSNITKQISNINKVR	4 Deamidation (NQ); Acetyl (N-term)	2305.14	L7N2A9		Gm8374	26.039	24.493	3	0.0095389	10084	161130_Sadia_CG4hr_R3_Frac4	27.7	10.123	1.124
NTVLSGGTTMYPGIADR	Unmodified	1751.85	P60710; E9Q1F2; F8WGM8; P63260; B1ATY1	Actin, cytoplasmic 1; Actin, cytoplasmic 1, N-terminally processed; Actin, cytoplasmic 2; Actin, cytoplasmic 2, N-terminally processed	Actb; Actg1	78.116	77.59	2	3.5774e-13	53492	161130_Sadia_CG4hr_R3_Frac1	145.43	106.16	1.2276
NVESGEDELTSR	Unmodified	1334.6	Q8BX10-2; Q8BX10; A0A0G2JG95	Serine/threonine-protein phosphatase PGAM5, mitochondrial	Pgam5	40.887	39.165	2	0.03811	18695	161130_Sadia_CG4hr_R3_Frac1	120.63	89.101	NaN
NVETMNYADIER	Unmodified	1453.65	Q9D2G2; Q9D2G2-2	Dihydrolipoyllysine-residue succinyltransferase component of 2-oxoglutarate dehydrogenase complex, mitochondrial	Dlst	63.982	63.982	2	1.5487e-05	36996	161130_Sadia_CG4hr_R1_Frac1	194.12	133.53	1.6331
NVETMNYADIER	Deamidation (NQ)	1454.63	Q9D2G2; Q9D2G2-2	Dihydrolipoyllysine-residue succinyltransferase component of 2-oxoglutarate dehydrogenase complex, mitochondrial	Dlst	63.271	64.239	2	0.030221	39583	161130_Sadia_CG4hr_R4_Frac1	133.23	88.474	127.71
NVKGPVREGDVLTLLESER	Unmodified	2110.14	G3UYV7; P62858	40S ribosomal protein S28	Rps28	81.714	79.273	3; 4	0.002027	57088	161130_Sadia_CG4hr_R3_Frac4	84.425	59.371	1.186
NVKSLEKVCADLIR	Unmodified	1643.9	P60867	40S ribosomal protein S20	Rps20	63.509	62.681	2; 4	4.6537e-08	37625	161130_Sadia_CG4hr_R1_Frac4	189.24	150.49	1.0547
NVLASEPEIPKGIR	Deamidation (NQ)	1522.84	Q9WTP6-2; Q9WTP6; F7BP55	Adenylate kinase 2, mitochondrial; Adenylate kinase 2, mitochondrial, N-terminally processed	Ak2	73.2	72.836	2; 3	1.4236e-08	41575	161130_Sadia_CG4hr_R1_Frac2	179.67	105.5	1.1059
NVLASEPEIPKGIR	Unmodified	1521.85	Q9WTP6-2; Q9WTP6; F7BP55	Adenylate kinase 2, mitochondrial; Adenylate kinase 2, mitochondrial, N-terminally processed	Ak2	67.37	64.628	3	0.10417	44217	161130_Sadia_CG4hr_R3_Frac2	84.365	53.476	NaN
NVMPASMGSAVNDALKR	Deamidation (NQ)	1760.85	Q3TYM2; B1AWK4; P97367-3; P97367-2; P97367-4; P97367	Homeobox protein Meis2	Meis2	82.88	81.455	3	6.859e-17	48234	161130_Sadia_CG4hr_R1_Frac2	188.59	167.85	11.035
NVNPNWSVNVKTTSASR	Deamidation (NQ)	1873.93	A0A0G2JGQ6; Q80VB6; Q9JLM8-2; Q9JLM8	Serine/threonine-protein kinase DCLK1	Dclk1	61.693	59.771	3	0.0018014	36780	161130_Sadia_CG4hr_R3_Frac1	126.77	94.082	NaN
NVPPGLDEYNPFSDSR	Deamidation (NQ)	1806.81	Q8K021	Secretory carrier-associated membrane protein 1	Scamp1	107.36	107.36	2	0.0042828	78812	161130_Sadia_CG4hr_R1_Frac1	128.67	94.714	5.8377
NVPSAGGGIGDGGQEPTTGNWR	Deamidation (NQ)	2126.96	Q8K1M6; Q8K1M6-4; Q8K1M6-2	Dynamin-1-like protein	Dnm1l	75.627	73.806	2; 3	0.0082041	46460	161130_Sadia_CG4hr_R1_Frac1	75.462	47.135	NaN
NVSSFPDDATSPLQENR	Unmodified	1875.86	F2Z431; A2A602; A2A600; A2A601; A6PW68; P52293	Importin subunit alpha-1	Kpna2	72.159	72.159	2	9.7558e-11	44904	161130_Sadia_CG4hr_R1_Frac1	141.58	103.18	1.104
NVTELNEPLSNEER	Unmodified	1642.78	P61982	14-3-3 protein gamma; 14-3-3 protein gamma, N-terminally processed	Ywhag	60.217	59.256	2	5.5216e-06	32529	161130_Sadia_CG4hr_R1_Frac1	162.49	121.9	0.73662
NWAKGHYTEGAELVDSVLDVVR	Unmodified	2457.23	Q7TMM9; G3UZR1; Q9CWF2; P68372; P99024; Q922F4; Q9ERD7	Tubulin beta-2A chain; Tubulin beta-2B chain; Tubulin beta-4B chain; Tubulin beta-5 chain; Tubulin beta-6 chain; Tubulin beta-3 chain	Tubb2a; Tubb5; Tubb2b; Tubb4b; Tubb6; Tubb3	102.62	101.49	3; 4	5.1353e-18	75599	161130_Sadia_CG4hr_R3_Frac4	154.6	115.61	0.76627
NYEDGMEVETTPTVAGQFEDADVDH	Unmodified	2768.14	Q923F1; Q61189	Methylosome subunit pICln	Clns1a	96.832	95.921	2; 3	9.9245e-05	67920	161130_Sadia_CG4hr_R1_Frac1	96.247	85.46	0.91989
NYQEAKDAFLGSFLYEYSR	Unmodified	2300.07	CON__P02769			105.54	106.15	3	3.6316e-05	79541	161130_Sadia_CG4hr_R1_Frac4	126.69	109.54	1.8908
NYYEQWGKLTDCVVMRDPASKR	Unmodified	2715.29	O88569; O88569-3; O88569-2	Heterogeneous nuclear ribonucleoproteins A2/B1	Hnrnpa2b1	77.202	74.662	3	0.00034484	52925	161130_Sadia_CG4hr_R3_Frac4	83.213	62.207	0.76795
PCVSPVSNHVYER	Glu->pyro-Glu; Deamidation (NQ)	1525.7	Q99KP6; Q99KP6-2	Pre-mRNA-processing factor 19	Prpf19	100.29	100.29	2	0.053875	72002	161130_Sadia_CG4hr_R1_Frac1	111.52	82.052	NaN
PFILDEIGANIEDR	Unmodified	1600.81	A2ABZ3; A2ABZ0; A2ABZ2; Q922W5	Pyrroline-5-carboxylate reductase 1, mitochondrial	Pycr1	44.937	42.669	2; 3	0.0046473	25284	161130_Sadia_CG4hr_R3_Frac2	107.17	16.373	1.4138
PFSNSHNTQKLR	Unmodified	1427.73	Q04447	Creatine kinase B-type	Ckb	26.226	25.263	3	2.7013e-07	10598	161130_Sadia_CG4hr_R3_Frac4	206.69	136.2	1.0618
PFVELETNLPASR	Unmodified	1471.77	O35215	D-dopachrome decarboxylase	Ddt	86.742	85.843	2	3.8337e-35	51766	161130_Sadia_CG4hr_R1_Frac2	254.24	154.59	NaN
PGGLLLGDEAPNFEANTTIGR	Unmodified	2141.08	A0A0A6YXQ7; Q6GT24; O08709	Peroxiredoxin-6	Prdx6	102.47	102.06	2; 3	1.8542e-34	75751	161130_Sadia_CG4hr_R3_Frac1	264.29	220.66	0.073525
PGHLQEGFGCVVTNR	Unmodified	1669.8	A0A0N4SUQ1; A0A0N4SUN8; A0A0N4SWH2; A0A0N4SV32; Q3UMP4; Q9CY58-4; Q9CY58-3; Q9CY58-2; Q9CY58	Plasminogen activator inhibitor 1 RNA-binding protein	Serbp1	49.363	50.014	3	1.2722e-05	25801	161130_Sadia_CG4hr_R1_Frac4	127.03	89.47	0.28884
PGVTVKDVNQQEFVR	Unmodified	1714.9	D3YUT3; D3YUG3; D3Z5R8; D3Z722; Q9CZX8; S4R223	40S ribosomal protein S19	Rps19	54.747	53.824	2; 3	1.0402e-76	29452	161130_Sadia_CG4hr_R1_Frac4	285.75	229.87	0.69111
PHPYPALTPEQKKELSDIAHR	Unmodified	2426.27	A6ZI44; P05064; D3YWI1; A0A0U1RPN8; A0A0U1RPT5; D3YV98; D3Z510	Fructose-bisphosphate aldolase; Fructose-bisphosphate aldolase A	Aldoa	55.82	52.88	5	0.0027835	34117	161130_Sadia_CG4hr_R3_Frac4	73.783	53.692	1.158
PHSYPALSAEQKKELSDIALR	Unmodified	2352.24	P05063	Fructose-bisphosphate aldolase C	Aldoc	64.613	61.865	4; 5	0.00044832	41974	161130_Sadia_CG4hr_R3_Frac4	103.71	95.518	1.2022
PLMVKVLDAVR	Oxidation (M); Acetyl (N-term)	1297.74	P07309	Transthyretin	Ttr	108.87	106.64	2	0.004937	80045	161130_Sadia_CG4hr_R3_Frac4	70.816	48.035	0.86378
PMFIVNTNVPR	Unmodified	1286.68	P34884	Macrophage migration inhibitory factor	Mif	81.189	80.118	2; 3	6.1679e-35	57724	161130_Sadia_CG4hr_R3_Frac2	288.6	231.04	0.021802
PMFIVNTNVPR	Oxidation (M)	1302.68	P34884	Macrophage migration inhibitory factor	Mif	71.097	69.743	2	1.1251e-07	43513	161130_Sadia_CG4hr_R3_Frac1	209.21	167.33	0.20316
PMFIVNTNVPR	Deamidation (NQ)	1287.66	P34884	Macrophage migration inhibitory factor	Mif	86.731	85.666	2	0.046252	51536	161130_Sadia_CG4hr_R1_Frac2	136.57	88.283	0.43285
PMFIVNTNVPR	Acetyl (N-term)	1328.69	P34884	Macrophage migration inhibitory factor	Mif	111.06	110.69	2	4.0466e-26	87588	161130_Sadia_CG4hr_R4_Frac2	273.47	209.21	NaN
PMILGYWNVR	Unmodified	1247.65	A2AE89; P10649	Glutathione S-transferase Mu 1	Gstm1	102.25	99.903	2	0.058342	74776	161130_Sadia_CG4hr_R3_Frac2	203.41	142.45	NaN
PPKFDPNEVKVVYLR	Unmodified	1799.99	P35979	60S ribosomal protein L12	Rpl12	71.128	70.665	3; 4	3.4569e-08	49507	161130_Sadia_CG4hr_R3_Frac4	133.66	110.48	0.69091
PPKKGGDGIKPPPIIGR	Unmodified	1726.03	B1AYJ9; Q9CZ30-2; Q9CZ30	Obg-like ATPase 1	Ola1	36.339	36.034	3	0.00045512	17165	161130_Sadia_CG4hr_R4_Frac2	110.35	75.962	NaN
PRGPAPTWGGPR	Unmodified	1247.65	Q5STE3	Follistatin-related protein 4	Fstl4	46.343	47.51	2	0.065424	23836	161130_Sadia_CG4hr_R4_Frac1	89.355	52.959	1.0582
PSKGPLQSVQVFGR	Unmodified	1498.83	P14131	40S ribosomal protein S16	Rps16	60.452	59.723	3	0.05751	39980	161130_Sadia_CG4hr_R3_Frac2	78.401	57.15	1.197
PSKVTSATQLNGR	Deamidation (NQ); Acetyl (N-term)	1400.73	Q8CGC4; Q8BM41	Protein LSM14 homolog B	Lsm14b	43.386	43.618	2; 3	0.025306	19589	161130_Sadia_CG4hr_R1_Frac2	52.255	12.188	0.7523
QAAAAAASTSVKPIFSR	Gln->pyro-Glu	1657.88	Q9CQZ5	NADH dehydrogenase [ubiquinone] 1 alpha subcomplex subunit 6	Ndufa6	75.781	75.257	2	1.6627e-52	47961	161130_Sadia_CG4hr_R1_Frac1	206.36	191.67	0.92372
QAAAAAASTSVKPIFSR	Unmodified	1674.91	Q9CQZ5	NADH dehydrogenase [ubiquinone] 1 alpha subcomplex subunit 6	Ndufa6	53.539	51.943	2; 3	0.0051972	29593	161130_Sadia_CG4hr_R3_Frac1	84.829	62.508	1.5681
QAAASHAPSLPER	Glu->pyro-Glu; Deamidation (NQ)	1316.65	A0A087WNU5; S4R2K9		Ank3	43.067	44.335	2	5.5707e-06	20916	161130_Sadia_CG4hr_R4_Frac1	174.77	120.22	NaN
QAAEVAAEKSFNKLIVNGR	Gln->pyro-Glu	2027.08	Q8BHS3	Pre-mRNA-splicing factor RBM22	Rbm22	81.044	81.641	3	3.9317e-22	59127	161130_Sadia_CG4hr_R4_Frac2	114.96	105.78	0.98524
QAAKMANDAILQER	Gln->pyro-Glu	1540.77	B7ZC24; Q91W39; B7ZC23	Nuclear receptor coactivator 5	Ncoa5	64.597	64.246	2	6.7994e-08	39802	161130_Sadia_CG4hr_R4_Frac1	122.51	8.0143	1.1441
QAAKMANDAILQER	Unmodified	1557.79	B7ZC24; Q91W39; B7ZC23	Nuclear receptor coactivator 5	Ncoa5	42.189	40.748	3	0.0096708	18625	161130_Sadia_CG4hr_R1_Frac4	101.2	52.635	1.2469
QAAKTEIEKLQMKEMTCR	Glu->pyro-Glu; Deamidation (NQ)	2177.06	O70435; F7BWF9; E0CX62	Proteasome subunit alpha type-3	Psma3	61.638	58.893	4	2.1905e-07	39180	161130_Sadia_CG4hr_R3_Frac4	153.25	106.2	0.95178
QAAKTEIEKLQMKEMTCR	Gln->pyro-Glu	2177.06	O70435; F7BWF9; E0CX62	Proteasome subunit alpha type-3	Psma3	59.185	58.902	3; 4	1.6661e-29	37691	161130_Sadia_CG4hr_R4_Frac2	101.9	89.233	1.1345
QAAPCVLFFDELDSIAKAR	Unmodified	2150.08	Q01853	Transitional endoplasmic reticulum ATPase	Vcp	108.81	108.47	3	2.3462e-25	81004	161130_Sadia_CG4hr_R3_Frac2	176.94	155.99	0.94189
QAAPCVLFFDELDSIAKAR	Gln->pyro-Glu	2133.06	Q01853	Transitional endoplasmic reticulum ATPase	Vcp	112	111.46	2; 3	2.7781e-40	88502	161130_Sadia_CG4hr_R4_Frac2	227.57	195.05	1.0745
QACPAQCSCSGSTVDCHGLALR	Gln->pyro-Glu	2417	G3X909; G3UY21; A0A140T8T2; G3UYX7; Q9R1B9	Slit homolog 2 protein; Slit homolog 2 protein N-product; Slit homolog 2 protein C-product	Slit2	63.929	63.638	3	8.4875e-52	39296	161130_Sadia_CG4hr_R4_Frac1	189.55	173.57	NaN
QACPAQCSCSGSTVDCHGLALR	Glu->pyro-Glu; Deamidation (NQ)	2417	G3X909; G3UY21; A0A140T8T2; G3UYX7; Q9R1B9	Slit homolog 2 protein; Slit homolog 2 protein N-product; Slit homolog 2 protein C-product	Slit2	64.001	63.65	2; 3	1.3646e-109	36737	161130_Sadia_CG4hr_R1_Frac1	268.35	247.05	NaN
QADFEAHNILR	Glu->pyro-Glu; Deamidation (NQ)	1295.63	Q3THK7	GMP synthase [glutamine-hydrolyzing]	Gmps	73.639	72.938	2	0.0031035	48041	161130_Sadia_CG4hr_R4_Frac1	179.57	130.16	NaN
QADVMIVAGTLTNKMAPALR	Unmodified	2099.12	Q9DC70	NADH dehydrogenase [ubiquinone] iron-sulfur protein 7, mitochondrial	Ndufs7	101.84	99.497	3	1.3971e-11	74431	161130_Sadia_CG4hr_R3_Frac2	126.26	92.171	NaN
QAEDKGACLLPKIETMR	Gln->pyro-Glu	1941.97	CON__P02769			76.585	76.221	2; 3	1.1425e-36	54429	161130_Sadia_CG4hr_R3_Frac2	136.38	118.04	0.96188
QAEDKGACLLPKIETMR	Glu->pyro-Glu; Deamidation (NQ)	1941.97	CON__P02769			78.497	76.132	2; 3	5.4756e-07	54346	161130_Sadia_CG4hr_R3_Frac4	162.15	127.33	0.97336
QAEDKGACLLPKIETMR	Unmodified	1958.99	CON__P02769			61.934	60.373	2; 3; 4	7.4587e-11	40342	161130_Sadia_CG4hr_R3_Frac2	142.4	116.84	1.0132
QAEDKGACLLPKIETMR	Glu->pyro-Glu	1940.98	CON__P02769			59.643	60.306	4	0.0035832	38979	161130_Sadia_CG4hr_R4_Frac2	120.31	84.982	NaN
QAEEEKVPLPELVR	Gln->pyro-Glu	1618.86	Q3U4W8; P56399	Ubiquitin carboxyl-terminal hydrolase; Ubiquitin carboxyl-terminal hydrolase 5	Usp5	89.844	89.597	2	1.3706e-12	61740	161130_Sadia_CG4hr_R1_Frac1	119.53	103.9	1.2536
QAEEQVNDLKER	Gln->pyro-Glu	1440.68	Q7M739; F6ZDS4	Nucleoprotein TPR	Tpr	45.673	45.489	2	8.168e-05	20005	161130_Sadia_CG4hr_R1_Frac1	136.63	80.072	1.2971
QAEMLDDLMEKR	Gln->pyro-Glu	1460.66	Q9WTP6-2; Q9WTP6	Adenylate kinase 2, mitochondrial; Adenylate kinase 2, mitochondrial, N-terminally processed	Ak2	103.54	103.2	2	0.0018842	65052	161130_Sadia_CG4hr_R1_Frac2	98.249	82.358	1.2872
QAEPPKKESTSVGPQVKR	Glu->pyro-Glu; Deamidation (NQ)	1948.04	H3BIW0; G3X8T2; Q0P678	Zinc finger CCCH domain-containing protein 18	Zc3h18	29.185	30.053	3	0.0034163	9645	161130_Sadia_CG4hr_R4_Frac1	98.408	54.596	NaN
QAESKQHEEKTTEEVQDTDR	Gln->pyro-Glu	2370.06	Q8K2C7-2; Q8K2C7	Protein OS-9	Os9	25.948	25.763	3	0.00016318	6748	161130_Sadia_CG4hr_R1_Frac1	37.112	20.396	0.84186
QAGEVTYADAHKER	Gln->pyro-Glu	1556.72	Q3TWW8	Serine/arginine-rich splicing factor 6	Srsf6	33.34	33.067	2; 3	2.4335e-09	12223	161130_Sadia_CG4hr_R1_Frac2	129.16	111.29	0.95062
QAGEVTYADAHKER	Unmodified	1573.75	Q3TWW8	Serine/arginine-rich splicing factor 6	Srsf6	26.642	25.298	2	7.6726e-12	10929	161130_Sadia_CG4hr_R3_Frac2	184.03	118.53	NaN
QAGEVTYADAHKGR	Glu->pyro-Glu; Deamidation (NQ)	1484.7	Q542V3; Q8VE97	Serine/arginine-rich splicing factor 4	Srsf4	31.416	32.182	2	1.8871e-12	13774	161130_Sadia_CG4hr_R4_Frac2	186.87	140.71	0.11139
QAGEVTYADAHKGR	Gln->pyro-Glu	1484.7	Q542V3; Q8VE97	Serine/arginine-rich splicing factor 4	Srsf4	32.602	32.141	2; 3	3.3582e-07	13440	161130_Sadia_CG4hr_R3_Frac1	123.86	78.703	0.96639
QAGEVTYADAHKGR	Unmodified	1501.73	Q542V3; Q8VE97	Serine/arginine-rich splicing factor 4	Srsf4	25.239	24.662	3	0.10891	10499	161130_Sadia_CG4hr_R3_Frac2	89.911	57.57	1.359
QAGPTPMTAASKKLPGSAAVVGVTR	Glu->pyro-Glu; Deamidation (NQ)	2377.28	Q8C9B9-3; Q8C9B9; A0A0R4J0L7	Death-inducer obliterator 1	Dido1	73.022	73.581	3	0.030476	51233	161130_Sadia_CG4hr_R4_Frac2	62.605	43.833	NaN
QAGQEALSVLR	Glu->pyro-Glu; Deamidation (NQ)	1153.61	Q6SKR2		N6amt1	88.619	89.188	2	0.046252	63538	161130_Sadia_CG4hr_R4_Frac1	136.57	71.314	NaN
QAHLTNQYMQR	Glu->pyro-Glu; Deamidation (NQ)	1371.64	P29341	Polyadenylate-binding protein 1	Pabpc1	46.331	45.957	2	2.9148e-14	24219	161130_Sadia_CG4hr_R3_Frac1	244.61	192.66	NaN
QAHLTNQYMQR	Oxidation (M); Glu->pyro-Glu; Deamidation (NQ)	1387.63	P29341	Polyadenylate-binding protein 1	Pabpc1	37.214	35.592	2	0.033499	15861	161130_Sadia_CG4hr_R3_Frac1	144.66	105.88	NaN
QAIKELPQFATGENLPR	Glu->pyro-Glu; Deamidation (NQ)	1893.99	O35841	Apoptosis inhibitor 5	Api5	95.249	95.414	3	0.021712	72338	161130_Sadia_CG4hr_R4_Frac2	94.639	69.704	0.15924
QAIKELPQFATGENLPR	Gln->pyro-Glu	1893.99	O35841	Apoptosis inhibitor 5	Api5	95.694	95.351	2; 3	5.4124e-26	67357	161130_Sadia_CG4hr_R1_Frac1	155.48	109.02	1.4242
QAILGDHPSSFR	Glu->pyro-Glu; Deamidation (NQ)	1309.64	Q921F4	Heterogeneous nuclear ribonucleoprotein L-like	Hnrnpll	67.06	67.44	2	0.011821	42826	161130_Sadia_CG4hr_R4_Frac1	156.18	96.159	NaN
QAKELFLLR	Gln->pyro-Glu	1099.64	V9GWT6; V9GXH3; V9GXF0; V9GXP8; F8VPM7; Q99MI1-2; Q99MI1; Q99MI1-4; A0A1B0GS69; Q3UHT7; Q6PH08-4; Q6PH08; Q6PH08-3	ELKS/Rab6-interacting/CAST family member 1; ERC protein 2	Erc1; Erc2	89.387	88.555	2	0.011028	65693	161130_Sadia_CG4hr_R4_Frac2	111.01	40.74	0.59395
QAKGLEPMLEASR	Gln->pyro-Glu	1411.71	E9PX94; Q8K1A6	Coiled-coil and C2 domain-containing protein 1A	Cc2d1a	70.386	70.82	2	0.038067	46129	161130_Sadia_CG4hr_R4_Frac1	55.401	23.466	0.75612
QAKSKLPEYSQTAEEEEDQETPSR	Gln->pyro-Glu	2762.25	F6RJ39; Q9JIX8-4; Q9JIX8; B8JJ89	Apoptotic chromatin condensation inducer in the nucleus	Acin1	49.131	49.842	3	1.9189e-21	26080	161130_Sadia_CG4hr_R4_Frac1	68.552	40.99	0.84513
QALGDKIVR	Gln->pyro-Glu	981.561	P52479; P52479-2; G3X9U6	Ubiquitin carboxyl-terminal hydrolase 10	Usp10	49.26	49.97	2	0.074497	26187	161130_Sadia_CG4hr_R4_Frac1	69.198	23.48	0.94247
QALQDLLSEYMNNTGR	Glu->pyro-Glu; Deamidation (NQ)	1834.85	E0CXB9; Q61301-2; Q61301-3; Q61301	Catenin alpha-2	Ctnna2	112.68	112.81	2	3.6545e-27	73121	161130_Sadia_CG4hr_R1_Frac2	213.38	151.07	NaN
QALVGQPASLTVTTKDKDGR	Gln->pyro-Glu	2067.1	Q3TDT0; D3YUY7; Q9R1R2	Tripartite motif-containing protein 3	Trim3	65.825	65.77	3	0.0013411	38884	161130_Sadia_CG4hr_R1_Frac1	66.874	41.555	1.3116
QAMPFKCMQLTDFILKFPHSAR	Gln->pyro-Glu	2648.31	Q9CR57	60S ribosomal protein L14	Rpl14	107.91	105.68	4	5.7543e-08	79098	161130_Sadia_CG4hr_R3_Frac4	102.8	83.081	1.6752
QAMPFKCMQLTDFILKFPHSAR	Glu->pyro-Glu; Deamidation (NQ)	2648.31	Q9CR57	60S ribosomal protein L14	Rpl14	107.86	109.22	4	0.1042	82126	161130_Sadia_CG4hr_R1_Frac4	61.511	40.697	NaN
QANAGLFNLR	Glu->pyro-Glu; Deamidation (NQ)	1085.56	A0A0R4IZY0; Q8C1A5	Thimet oligopeptidase	Thop1	99.237	98.326	2	0.00017013	70069	161130_Sadia_CG4hr_R1_Frac1	203.19	144.2	NaN
QAPAPTAHAALPHLLHASGR	Unmodified	2015.08	A0A0U1RNJ1; P19096	Fatty acid synthase; [Acyl-carrier-protein] S-acetyltransferase; [Acyl-carrier-protein] S-malonyltransferase; 3-oxoacyl-[acyl-carrier-protein] synthase; 3-oxoacyl-[acyl-carrier-protein] reductase; 3-hydroxyacyl-[acyl-carrier-protein] dehydratase; Enoyl-[acyl-carrier-protein] reductase; Oleoyl-[acyl-carrier-protein] hydrolase	Fasn	46.254	45.261	5	0.0033651	26829	161130_Sadia_CG4hr_R3_Frac4	98.677	77.468	0.40562
QAPAPTAHAALPHLLHASGR	Gln->pyro-Glu	1998.05	A0A0U1RNJ1; P19096	Fatty acid synthase; [Acyl-carrier-protein] S-acetyltransferase; [Acyl-carrier-protein] S-malonyltransferase; 3-oxoacyl-[acyl-carrier-protein] synthase; 3-oxoacyl-[acyl-carrier-protein] reductase; 3-hydroxyacyl-[acyl-carrier-protein] dehydratase; Enoyl-[acyl-carrier-protein] reductase; Oleoyl-[acyl-carrier-protein] hydrolase	Fasn	58.894	57.997	3; 4	1.4725e-14	33350	161130_Sadia_CG4hr_R1_Frac4	136.96	116.53	NaN
QAPAPTVNTHFGKLR	Gln->pyro-Glu	1618.86	A2AGI0; A2AGI2; Q8BYM5	Neuroligin-3	Nlgn3	57.327	56.634	2; 3	8.4349e-34	32202	161130_Sadia_CG4hr_R1_Frac4	195.36	157.66	0.90471
QAPAPTVNTHFGKLR	Glu->pyro-Glu; Deamidation (NQ)	1618.86	A2AGI0; A2AGI2; Q8BYM5	Neuroligin-3	Nlgn3	59.477	56.634	2	0.038486	37236	161130_Sadia_CG4hr_R3_Frac4	91.937	59.331	NaN
QAPEEKDFLATVEGR	Glu->pyro-Glu; Deamidation (NQ)	1671.81	Q56A08	G patch domain and KOW motifs-containing protein	Gpkow	92.67	92.67	2	0.00026729	67092	161130_Sadia_CG4hr_R3_Frac1	124.42	80.647	NaN
QAPKIAQIKR	Glu->pyro-Glu; Deamidation (NQ)	1134.69	B1AZP2-2; I1E4X0; E9PUF2; B7ZNS2; B1AZP2-3; B1AZP2; H3BKJ0; H3BJW9; F6YMR0	Disks large-associated protein 4	Dlgap4	35.849	36.917	3	0.0033636	14693	161130_Sadia_CG4hr_R4_Frac1	190.88	117.65	NaN
QAPSLDVPGCSR	Glu->pyro-Glu; Deamidation (NQ)	1268.58	Q61292; A0A0A6YWY6; A0A0A6YWI2; A0A0A6YY71	Laminin subunit beta-2	Lamb2	78.278	77.927	2	0.0073334	50550	161130_Sadia_CG4hr_R1_Frac1	159.93	107.98	NaN
QAQKDIVKETYGAFLHR	Gln->pyro-Glu	1986.03	A2AAN0; O35250-2; O35250	Exocyst complex component 7	Exoc7	73.604	74.257	4	0.00042908	50015	161130_Sadia_CG4hr_R1_Frac4	44.294	22.453	0.68299
QAQLQDAGIYECESKTEVGSQLR	Gln->pyro-Glu	2592.21	Q3UPN1; P29533	Vascular cell adhesion protein 1	Vcam1	83.383	83.717	3	3.1577e-12	58337	161130_Sadia_CG4hr_R4_Frac1	114.04	84.899	0.8361
QAQLQDAGIYECESKTEVGSQLR	Glu->pyro-Glu; Deamidation (NQ)	2592.21	Q3UPN1; P29533	Vascular cell adhesion protein 1	Vcam1	83.147	83.816	2	2.557e-10	58383	161130_Sadia_CG4hr_R4_Frac1	112.8	81.409	NaN
QAQVAEKLR	Gln->pyro-Glu	1024.57	Q99K28; Q99K28-2	ADP-ribosylation factor GTPase-activating protein 2	Arfgap2	43.976	43.791	2	0.028589	18780	161130_Sadia_CG4hr_R1_Frac1	92.47	33.553	0.67048
QAQVDEVVDIMR	Deamidation (NQ)	1402.68	B0QZN5; P63044	Vesicle-associated membrane protein 2	Vamp2	88.014	87.596	2	0.0044898	61968	161130_Sadia_CG4hr_R4_Frac1	164.65	74.954	9.9177
QASALIDRPAPFFER	Glu->pyro-Glu; Deamidation (NQ)	1699.87	A2AUK6; A2AUK7; A2AUK8; A2AUK5; Q9Z2H5-3; Q9Z2H5-2; Q9Z2H5; E9PV14	Band 4.1-like protein 1	Epb4.1l1; Epb41l1	100.19	99.778	2	2.2472e-23	62417	161130_Sadia_CG4hr_R1_Frac2	208.15	144.74	NaN
QASALIDRPAPFFER	Unmodified	1716.89	A2AUK6; A2AUK7; A2AUK8; A2AUK5; Q9Z2H5-3; Q9Z2H5-2; Q9Z2H5; E9PV14	Band 4.1-like protein 1	Epb4.1l1; Epb41l1	78.107	75.47	3	0.027538	53798	161130_Sadia_CG4hr_R3_Frac4	97.836	63.151	NaN
QASALIDRPAPHFER	Glu->pyro-Glu; Deamidation (NQ)	1689.86	A2A838; A2A842; A2A841; P48193-2; P48193; A0A1D5RLV1; A2A839; A2AD32	Protein 4.1	Epb4.1; Epb41	63.244	62.877	3	0.0013349	41170	161130_Sadia_CG4hr_R4_Frac2	150.76	120.78	NaN
QASISGPAPTKASGAPPGGQQR	Glu->pyro-Glu; Deamidation (NQ)	2045.03	O88935-1; O88935	Synapsin-1	Syn1	48.549	46.727	3	5.7342e-15	24693	161130_Sadia_CG4hr_R3_Frac1	139.69	113.4	0.12118
QASISGPAPTKASGAPPGGQQR	Gln->pyro-Glu	2045.03	O88935-1; O88935	Synapsin-1	Syn1	46.73	46.566	2; 3	5.815e-128	22942	161130_Sadia_CG4hr_R4_Frac1	181.77	141.04	0.25963
QASLKCEASAVPAPDFEWYR	Gln->pyro-Glu	2307.06	A0A087WP80; Q3TYE5; Q8BLK3; F6SB80	Limbic system-associated membrane protein	Lsamp	104.86	105.03	2; 3	2.1525e-16	78002	161130_Sadia_CG4hr_R4_Frac1	83.729	54.43	0.90407
QASLKCEASAVPAPDFEWYR	Glu->pyro-Glu; Deamidation (NQ)	2307.06	A0A087WP80; Q3TYE5; Q8BLK3; F6SB80	Limbic system-associated membrane protein	Lsamp	105.04	105.04	2	1.8556e-06	76498	161130_Sadia_CG4hr_R1_Frac1	113.59	68.97	NaN
QASLKCEASAVPAPDFEWYRDDTR	Gln->pyro-Glu	2794.27	A0A087WP80; Q3TYE5; Q8BLK3; F6SB80	Limbic system-associated membrane protein	Lsamp	95.813	95.142	3	2.8438e-21	71971	161130_Sadia_CG4hr_R4_Frac2	76.733	43.485	0.96952
QASPGSVSKQKPCDLPLR	Gln->pyro-Glu	1950	Q9CPN8	Insulin-like growth factor 2 mRNA-binding protein 3	Igf2bp3	50.347	51.21	3	5.8561e-10	30380	161130_Sadia_CG4hr_R4_Frac2	112.3	69.115	0.62413
QASPNIVIALAGNKADLASKR	Gln->pyro-Glu	2119.18	Q8C266; P35278	Ras-related protein Rab-5C	Rab5c	90.751	90.558	3	9.094e-11	67614	161130_Sadia_CG4hr_R4_Frac2	116.65	95.91	1.277
QASPNIVIALSGNKADLANKR	Gln->pyro-Glu	2162.18	Q9CQD1	Ras-related protein Rab-5A	Rab5a	83.207	82.941	3	9.3753e-07	58502	161130_Sadia_CG4hr_R1_Frac4	105.79	85.695	1.6526
QASQGMVGQLAAR	Glu->pyro-Glu; Deamidation (NQ)	1298.64	A0A1B0GSR4; Q9WTM5; A0A1B0GT54	RuvB-like 2	Ruvbl2	73.071	72.72	2	4.6782e-06	47870	161130_Sadia_CG4hr_R4_Frac1	176.33	135.3	NaN
QASQGMVGQLAAR	Unmodified	1315.67	A0A1B0GSR4; Q9WTM5; A0A1B0GT54	RuvB-like 2	Ruvbl2	47.058	47.058	2	0.017264	21371	161130_Sadia_CG4hr_R1_Frac1	148.32	80.097	NaN
QASTDAGTAGALTPQHVR	Glu->pyro-Glu; Deamidation (NQ)	1762.86	G3UYA6; G3UY62; G3UYV4; P46938-2; P46938	Transcriptional coactivator YAP1	Yap1	51.202	51.786	2	4.2726e-38	28011	161130_Sadia_CG4hr_R4_Frac1	214.61	163.18	NaN
QATDDATLLIVNR	Glu->pyro-Glu; Deamidation (NQ)	1411.73	A0A0U1RPJ4; A0A0X1KG60; Q3U319	E3 ubiquitin-protein ligase BRE1B	Rnf40	103.45	103.45	2	6.4649e-14	75032	161130_Sadia_CG4hr_R1_Frac1	215.72	153.94	NaN
QATKDAGQISGLNVLR	Gln->pyro-Glu	1652.88	P38647	Stress-70 protein, mitochondrial	Hspa9	79.123	78.719	2; 3	4.1852e-106	54380	161130_Sadia_CG4hr_R3_Frac1	145.41	47.84	1.0223
QATKDAGTIAGLNVLR	Gln->pyro-Glu	1609.88	P63017	Heat shock cognate 71 kDa protein	Hspa8	87.176	86.96	2; 3	9.7212e-77	60204	161130_Sadia_CG4hr_R4_Frac1	147.62	92.074	0.94673
QATKDAGTIAGLNVLR	Unmodified	1626.91	P63017	Heat shock cognate 71 kDa protein	Hspa8	66.069	65.003	2	4.9982e-14	35553	161130_Sadia_CG4hr_R1_Frac2	160.48	98.521	NaN
QATKDAGTIAGLNVMR	Gln->pyro-Glu	1627.84	P20029	78 kDa glucose-regulated protein	Hspa5	79.175	78.75	2; 3	5.3425e-77	53420	161130_Sadia_CG4hr_R4_Frac1	149.95	40.716	0.98628
QATKDAGTIAGLNVMR	Unmodified	1644.86	P20029	78 kDa glucose-regulated protein	Hspa5	61.145	58.403	3	2.4934e-06	38560	161130_Sadia_CG4hr_R3_Frac2	130.21	87.586	NaN
QATKDAGVIAGLNVLR	Gln->pyro-Glu	1607.9	P16627	Heat shock 70 kDa protein 1-like	Hspa1l	94.431	95	2	0.00024641	68991	161130_Sadia_CG4hr_R4_Frac1	53.211	10.875	0.93208
QATTIIADNIIFLSDQTKEKA	Gln->pyro-Glu	2302.21	Q8R2K3	Single-stranded DNA-binding protein	Ssbp1	109.69	109.39	2; 3	2.2291e-05	70701	161130_Sadia_CG4hr_R1_Frac2	91.441	70.211	1.0745
QAVDVSPLR	Glu->pyro-Glu; Deamidation (NQ)	966.513	D3YYM6; D3Z1S8; Q91V55; P97461	40S ribosomal protein S5; 40S ribosomal protein S5, N-terminally processed	Rps5	79.163	78.636	2	0.03254	53344	161130_Sadia_CG4hr_R4_Frac1	175.38	70.928	NaN
QAVDVSPLRR	Glu->pyro-Glu; Deamidation (NQ)	1122.61	D3YYM6; D3Z1S8; Q91V55; P97461	40S ribosomal protein S5; 40S ribosomal protein S5, N-terminally processed	Rps5	58.36	57.853	2	0.0030568	30935	161130_Sadia_CG4hr_R1_Frac1	191.45	101.08	NaN
QAVELLGKASR	Gln->pyro-Glu	1153.65	D3Z4B2; Q9CWZ7	Gamma-soluble NSF attachment protein	Napg	67.875	67.508	2	0.0044246	44243	161130_Sadia_CG4hr_R3_Frac1	111.46	75.06	0.92992
QAVITKELIEIISGAAALD	Gln->pyro-Glu	1937.07	Q8C2Q8; Q91VR2	ATP synthase subunit gamma; ATP synthase subunit gamma, mitochondrial	Atp5c1	115.37	115.44	2	1			NaN	NaN	1.1525
QAVLTQPSSVSGSLGQR	Gln->pyro-Glu	1696.87	CON__Q1RMN8			86.66	85.749	3	0.0060517	60830	161130_Sadia_CG4hr_R3_Frac1	87.429	68.105	NaN
QAVLTQPSSVSGSLGQR	Glu->pyro-Glu; Deamidation (NQ)	1696.87	CON__Q1RMN8			86.366	85.74	2	4.5357e-50	60803	161130_Sadia_CG4hr_R3_Frac1	232.78	181.51	NaN
QAVPLFSKNVHSTR	Gln->pyro-Glu	1565.83	O35841	Apoptosis inhibitor 5	Api5	57.661	56.965	3	0.04085	35645	161130_Sadia_CG4hr_R4_Frac2	83.729	80.778	1.6024
QAVTNPNNTFYATKR	Gln->pyro-Glu	1706.84	P38647	Stress-70 protein, mitochondrial	Hspa9	58.113	57.352	2	1.6083e-22	33238	161130_Sadia_CG4hr_R4_Frac1	185.77	164.02	1.0289
QAVTNPNNTFYATKR	Gln->pyro-Glu; Deamidation (NQ)	1707.82	P38647	Stress-70 protein, mitochondrial	Hspa9	60.962	61.285	2	3.4754e-08	34936	161130_Sadia_CG4hr_R1_Frac1	124.42	110.74	1.1052
QAVTNPNNTFYATKR	Glu->pyro-Glu; Deamidation (NQ)	1706.84	P38647	Stress-70 protein, mitochondrial	Hspa9	57.416	57.368	2; 3	8.9298e-22	36193	161130_Sadia_CG4hr_R4_Frac2	198.81	150.07	51.304
QCEEVAQALGKESLR	Gln->pyro-Glu	1699.82	Q9R0N0	Galactokinase	Galk1	78.722	79.106	2	0.0040348	51771	161130_Sadia_CG4hr_R1_Frac1	70.685	45.809	0.69767
QCEEVAQALGKESLR	Glu->pyro-Glu; Deamidation (NQ)	1699.82	Q9R0N0	Galactokinase	Galk1	80.782	78.96	2	1.2911e-14	54703	161130_Sadia_CG4hr_R3_Frac1	184.98	147.63	NaN
QCPLKVSYGIGEEEHDQEGR	Glu->pyro-Glu; Deamidation (NQ)	2313.03	P28352; D3Z124	DNA-(apurinic or apyrimidinic site) lyase; DNA-(apurinic or apyrimidinic site) lyase, mitochondrial	Apex1	64.865	65.833	3	3.4153e-12	41178	161130_Sadia_CG4hr_R4_Frac1	157.14	126.46	0.11447
QCPLKVSYGIGEEEHDQEGR	Gln->pyro-Glu	2313.03	P28352; D3Z124	DNA-(apurinic or apyrimidinic site) lyase; DNA-(apurinic or apyrimidinic site) lyase, mitochondrial	Apex1	66.096	65.73	3	5.8892e-58	43773	161130_Sadia_CG4hr_R4_Frac2	94.325	82.021	1.264
QCSGFCENFGTCQMAADGSR	Unmodified	2281.86	A0A0R4J0I9; Q91ZX7	Prolow-density lipoprotein receptor-related protein 1; Low-density lipoprotein receptor-related protein 1 85 kDa subunit; Low-density lipoprotein receptor-related protein 1 515 kDa subunit; Low-density lipoprotein receptor-related protein 1 intracellular domain	Lrp1	67.84	68.274	3	0.0019673	43740	161130_Sadia_CG4hr_R4_Frac1	81.003	71.957	1.1547
QCSGFCENFGTCQMAADGSR	Glu->pyro-Glu; Deamidation (NQ)	2264.83	A0A0R4J0I9; Q91ZX7	Prolow-density lipoprotein receptor-related protein 1; Low-density lipoprotein receptor-related protein 1 85 kDa subunit; Low-density lipoprotein receptor-related protein 1 515 kDa subunit; Low-density lipoprotein receptor-related protein 1 intracellular domain	Lrp1	89.893	90.178	2	4.0074e-10	62306	161130_Sadia_CG4hr_R1_Frac1	143.93	131.29	NaN
QCSSGLQAVANIAGGIR	Glu->pyro-Glu; Deamidation (NQ)	1683.84	Q921H8; H3BJZ9; H3BKL5; H3BKA1; H3BJG8; Q8VCH0	3-ketoacyl-CoA thiolase A, peroxisomal; 3-ketoacyl-CoA thiolase B, peroxisomal	Acaa1a; Acaa1b	107.6	107.97	2	2.7095e-05	81225	161130_Sadia_CG4hr_R4_Frac1	157.47	113.98	NaN
QDAENVAVPEAAEER	Acetyl (N-term)	1668.76	Q8JZQ9	Eukaryotic translation initiation factor 3 subunit B	Eif3b	70.552	70.552	2	0.060522	43593	161130_Sadia_CG4hr_R1_Frac1	117.07	71.713	NaN
QDDGPPGSEDPEHDDHEGQPRPR	Glu->pyro-Glu; Deamidation (NQ)	2549.04	Q91VX5	Neurexophilin-3	Nxph3	31.352	31.641	3; 4	4.9861e-06	10781	161130_Sadia_CG4hr_R4_Frac1	105.67	88.523	NaN
QDDTSSSINFLTR	Glu->pyro-Glu; Deamidation (NQ)	1465.67	A0A1B0GT62; Q8K409	DNA polymerase beta	Polb	100.22	99.776	2	0.0057536	73279	161130_Sadia_CG4hr_R4_Frac1	155	113.13	NaN
QDDVAPYFKTEPGLPQIHLEGNR	Gln->pyro-Glu	2606.28	Q3UH53	Protein sidekick-1	Sdk1	100.45	100.04	3	0.0049247	62606	161130_Sadia_CG4hr_R1_Frac2	39.288	18.474	1.051
QDEGKEDPEADQEHA	Gln->pyro-Glu	1679.65	P06837	Neuromodulin	Gap43	31.712	31.489	2	9.4479e-12	9982	161130_Sadia_CG4hr_R1_Frac1	41.704	34.731	0.75636
QDEGKEDPEADQEHA	Glu->pyro-Glu; Deamidation (NQ)	1679.65	P06837	Neuromodulin	Gap43	33.405	31.662	2	0.042056	15973	161130_Sadia_CG4hr_R3_Frac2	101.47	76.614	NaN
QDFNLMEQKKR	Unmodified	1435.72	Q9QYB8-2; Q9QYB8; A0A0N4SWF0; Q9QYB8-3	Beta-adducin	Add2	38.786	36.207	2; 3	1.0938e-09	19679	161130_Sadia_CG4hr_R3_Frac2	222	168.03	23.851
QDFNMMEQKKR	Unmodified	1453.68	E9Q1K3; F8WHZ9; F8WGR0; Q9QYC0-2; Q9QYC0; D3Z0T1	Alpha-adducin	Add1	33.534	32.073	2; 3	5.1927e-06	16241	161130_Sadia_CG4hr_R3_Frac2	207.83	160.01	12.324
QDFNMMEQKKR	Glu->pyro-Glu; Deamidation (NQ)	1436.65	E9Q1K3; F8WHZ9; F8WGR0; Q9QYC0-2; Q9QYC0; D3Z0T1	Alpha-adducin	Add1	44.887	45.85	2	0.021964	25411	161130_Sadia_CG4hr_R4_Frac2	152.07	107.05	NaN
QDGDQFYIKTSTTVR	Gln->pyro-Glu	1740.83	P62965	Cellular retinoic acid-binding protein 1	Crabp1	70.02	70.888	2	9.8209e-12	46126	161130_Sadia_CG4hr_R4_Frac1	89.403	71.092	0.65634
QDHPSSMGVYGQESGGFSGPGENR	Oxidation (M); Glu->pyro-Glu; Deamidation (NQ)	2478.01	Q5SUT0; Q5SUS9; Q61545; Q5SUS8	RNA-binding protein EWS	Ewsr1	57.362	56.668	2; 3	3.4072e-73	32480	161130_Sadia_CG4hr_R4_Frac1	224.67	196.47	NaN
QDHPSSMGVYGQESGGFSGPGENR	Glu->pyro-Glu; Deamidation (NQ)	2462.02	Q5SUT0; Q5SUS9; Q61545; Q5SUS8	RNA-binding protein EWS	Ewsr1	67.284	67.048	2; 3	7.5463e-189	42531	161130_Sadia_CG4hr_R4_Frac1	307.55	281.43	NaN
QDIASESSSEQQMCTRR	Glu->pyro-Glu; Deamidation (NQ)	1994.84	Q60519-2; Q60519; Q60519-3	Semaphorin-5B	Sema5b	45.25	45.884	2	0.0028466	22463	161130_Sadia_CG4hr_R4_Frac1	122.42	85.574	NaN
QDKPPGPPQSSESFGGSDVTSGR	Unmodified	2316.06	E9Q6Q2; E0CZE3; E9QMI9; E9QJQ9; E0CYT1; E9QMI8; E9QM73; Q3UH66-6; Q3UH66-2; Q3UH66-7; Q3UH66-4; Q3UH66-3; Q3UH66; Q3UH66-5; A0A0R4J1Z1	Serine/threonine-protein kinase WNK2	Wnk2	49.563	47.742	3	0.12698	25850	161130_Sadia_CG4hr_R3_Frac1	55.734	35.643	8.5507
QDLATLDVTKLTPLSHEVISR	Unmodified	2335.27	A2AAW9; Q9Z0N1	Eukaryotic translation initiation factor 2 subunit 3, X-linked	Eif2s3x	96.39	93.947	4	1.9725e-08	69736	161130_Sadia_CG4hr_R3_Frac2	112.32	92.944	0.63007
QDLATLDVTKLTPLSHEVISR	Gln->pyro-Glu	2318.25	A2AAW9; Q9Z0N1	Eukaryotic translation initiation factor 2 subunit 3, X-linked	Eif2s3x	106.85	106.99	3	0.00041342	80258	161130_Sadia_CG4hr_R4_Frac1	73.315	50.662	0.94614
QDLPILVAKDNVVR	Glu->pyro-Glu; Deamidation (NQ)	1561.88	A0A0R4IZX5; P55066	Neurocan core protein	Ncan	99.339	99.908	2	0.059721	73497	161130_Sadia_CG4hr_R4_Frac1	105.17	69.227	0.53412
QDLPILVAKDNVVR	Gln->pyro-Glu	1561.88	A0A0R4IZX5; P55066	Neurocan core protein	Ncan	100.2	100.03	2	0.0001112	62695	161130_Sadia_CG4hr_R1_Frac2	105.52	76.05	0.73879
QDPAMVHLPGGR	Oxidation (M); Glu->pyro-Glu; Deamidation (NQ)	1275.6	Q8BPG6; A0A0J9YUK9; A0A0J9YUF6	Sulfatase-modifying factor 2	Sumf2	63.149	61.127	2	0.087947	37989	161130_Sadia_CG4hr_R3_Frac1	108.47	70.742	NaN
QDPAMVHLPGGR	Glu->pyro-Glu; Deamidation (NQ)	1259.61	Q8BPG6; A0A0J9YUK9; A0A0J9YUF6	Sulfatase-modifying factor 2	Sumf2	71.67	71.143	2	0.021633	46247	161130_Sadia_CG4hr_R4_Frac1	143.4	95.529	NaN
QDPSVLHTEEMR	Glu->pyro-Glu; Deamidation (NQ)	1423.64	E9Q1X9; F8WJK8; Q99L47	Hsc70-interacting protein	St13	60.996	60.705	2	3.349e-17	33760	161130_Sadia_CG4hr_R1_Frac1	234.3	179.32	NaN
QDRIQQEIAVQNPLVSER	Deamidation (NQ)	2123.1	Q7TQI3; D3Z7K0; D3YWF6	Ubiquitin thioesterase OTUB1	Otub1	76.916	76.707	3	2.6124e-06	44475	161130_Sadia_CG4hr_R1_Frac2	125.12	110.2	2.3364
QDSSAVGFDYKER	Glu->pyro-Glu; Deamidation (NQ)	1483.66	Q60598	Src substrate cortactin	Cttn	61.283	59.362	2	0.040768	36307	161130_Sadia_CG4hr_R3_Frac1	119.03	88.774	0.25999
QDVDNASLAR	Glu->pyro-Glu; Deamidation (NQ)	1070.5	P20152; A0A0A6YWC8	Vimentin	Vim	52.988	53.522	2	0.012698	29708	161130_Sadia_CG4hr_R4_Frac1	168.74	74.437	NaN
QDVPPWTEDCR	Glu->pyro-Glu; Deamidation (NQ)	1384.57	Q9WV54	Acid ceramidase; Acid ceramidase subunit alpha; Acid ceramidase subunit beta	Asah1	88.037	88.037	2	0.046252	59820	161130_Sadia_CG4hr_R1_Frac1	136.57	99.008	NaN
QEAEEAKEALLQASR	Glu->pyro-Glu; Deamidation (NQ)	1654.82	P26041	Moesin	Msn	76.106	75.907	2	2.3747e-36	50932	161130_Sadia_CG4hr_R4_Frac1	230.36	123.3	NaN
QEAEKMFKGKR	Gln->pyro-Glu	1333.68	P57784	U2 small nuclear ribonucleoprotein A'	Snrpa1	31.59	29.694	3	0.039546	14291	161130_Sadia_CG4hr_R3_Frac2	48.44	35.863	0.63162
QEAEQLKNQIR	Gln->pyro-Glu	1338.69	H3BKR2; P62874; H3BLF7	Guanine nucleotide-binding protein G(I)/G(S)/G(T) subunit beta-1	Gnb1	47.781	47.511	2	4.3037e-39	23793	161130_Sadia_CG4hr_R4_Frac1	127.56	91.008	1.0828
QEAKDAFLGSFLYEYSR	Unmodified	2022.97	CON__P02769			100.69	99.995	2; 3	5.9423e-52	74935	161130_Sadia_CG4hr_R3_Frac2	246.66	193.4	0.99895
QEAPHVQYER	Glu->pyro-Glu; Deamidation (NQ)	1238.57	A2AMR7; O88507	Ciliary neurotrophic factor receptor subunit alpha	Cntfr	39.251	40.418	2	0.02678	17584	161130_Sadia_CG4hr_R4_Frac1	154.05	89.486	NaN
QEAVALLQGQR	Glu->pyro-Glu; Deamidation (NQ)	1194.64	Q8JZR2; Q5ND50; Q64010-2; Q64010; Q3TQV3	Adapter molecule crk	Crk	89.482	89.064	2	0.023638	63321	161130_Sadia_CG4hr_R4_Frac1	152.06	82.433	NaN
QECCQAEDKGACLLPKIETMR	Gln->pyro-Glu	2519.13	CON__P02769			78.426	78.005	3	0.0004543	52952	161130_Sadia_CG4hr_R4_Frac1	53.585	50.743	1.2924
QEDIPEVSCIHNGLR	Glu->pyro-Glu; Deamidation (NQ)	1748.82	P11087-2; P11087	Collagen alpha-1(I) chain	Col1a1	79.149	79.533	2	0.001425	52196	161130_Sadia_CG4hr_R1_Frac1	150.1	113.52	NaN
QEDVIATANLSR	Glu->pyro-Glu; Deamidation (NQ)	1298.65	P26039; Q71LX4; A0A1L1SQP9; Q8CDM9; A0A1L1SRI1; E9PUM4; A0A1L1SQ51	Talin-1; Talin-2	Tln1; Tln2	84.34	84.674	2	0.021489	59240	161130_Sadia_CG4hr_R4_Frac1	144.77	51.119	NaN
QEEAPAPTQEDAGTTEAKPEPGR	Glu->pyro-Glu; Deamidation (NQ)	2391.08	E9Q6Q2; E0CZE3; E9QMI9; E9QJQ9; E0CYT1; E9QMI8; E9QM73; Q3UH66-6; Q3UH66-2; Q3UH66-7; Q3UH66-4; Q3UH66-3; Q3UH66; Q3UH66-5	Serine/threonine-protein kinase WNK2	Wnk2	48.281	48.281	3	3.37e-13	22439	161130_Sadia_CG4hr_R1_Frac1	129.32	104.72	0.27068
QEEGLHAGTMLTTLTAQDPDR	Gln->pyro-Glu	2266.05	D3YYT0; P15116	Cadherin-2	Cdh2	96.644	96.226	3	1.6008e-10	68205	161130_Sadia_CG4hr_R1_Frac1	112.32	88.76	NaN
QEEGLHAGTMLTTLTAQDPDR	Glu->pyro-Glu; Deamidation (NQ)	2266.05	D3YYT0; P15116	Cadherin-2	Cdh2	95.901	96.186	2	2.823e-34	68225	161130_Sadia_CG4hr_R1_Frac1	199.58	155.58	NaN
QEEMNSQQEEEEMETDTR	Unmodified	2241.86	Q3UJB0		Sf3b2	49.319	47.498	3	2.4544e-06	25571	161130_Sadia_CG4hr_R3_Frac1	102.84	78.797	0.50657
QEEMNSQQEEEEMETDTR	Glu->pyro-Glu; Deamidation (NQ)	2224.84	Q3UJB0		Sf3b2	66.215	67.083	2	7.968e-10	42564	161130_Sadia_CG4hr_R4_Frac1	162.93	142.26	NaN
QEFAQHANAFHQWIQETR	Glu->pyro-Glu; Deamidation (NQ)	2223.02	A3KGU5; E9Q447; P16546-2; A3KGU7; A3KGU9; P16546	Spectrin alpha chain, non-erythrocytic 1	Sptan1	81.769	81.17	2; 3	5.9685e-10	58736	161130_Sadia_CG4hr_R3_Frac4	165.3	139.01	NaN
QEIAQEFKTLFGR	Gln->pyro-Glu	1548.79	A0A0G2JGQ0; P48036	Annexin A5	Anxa5	108.76	110.13	2	0.00029259	83044	161130_Sadia_CG4hr_R1_Frac4	106.29	81.436	1.2886
QEIAQEFKTLFGR	Glu->pyro-Glu; Deamidation (NQ)	1548.79	A0A0G2JGQ0; P48036	Annexin A5	Anxa5	108.95	106.91	2	6.5188e-15	81138	161130_Sadia_CG4hr_R3_Frac2	219.92	156.73	NaN
QEIAVQNPLVSER	Deamidation (NQ)	1482.77	Q7TQI3; D3Z7K0; D3YWF6	Ubiquitin thioesterase OTUB1	Otub1	75.826	74.915	2	0.0095447	47641	161130_Sadia_CG4hr_R1_Frac1	150.46	88.154	NaN
QEIEQKLEVQAEEER	Gln->pyro-Glu	1839.88	Q3TUQ5; O35691	Pinin	Pnn	74.16	72.238	2	4.567e-15	48516	161130_Sadia_CG4hr_R3_Frac1	117.09	84.837	1.1202
QEINYTRPVIILGPMKDR	Gln->pyro-Glu	2125.14	D3YWU0; D3YUZ8; E9Q2L2; Q91XM9-3; Q91XM9-6; Q91XM9-8; Q91XM9; Q91XM9-2; Q91XM9-4; Q91XM9-7	Disks large homolog 2	Dlg2	92.85	91.955	3	9.9232e-22	68058	161130_Sadia_CG4hr_R3_Frac2	79.013	45.705	0.83601
QEKLEQLAAR	Gln->pyro-Glu	1167.62	Q68FG2		Sptbn2	55.154	54.243	2	0.091238	27810	161130_Sadia_CG4hr_R1_Frac1	51.346	7.538	1.7507
QEKLEQLAR	Gln->pyro-Glu	1096.59	Q62261; A0A0A0MQG2; Q62261-2; E9Q397; Q3UGX2	Spectrin beta chain, non-erythrocytic 1	Sptbn1; Sptb	50.554	50.336	2	0.0109	24273	161130_Sadia_CG4hr_R1_Frac1	74.127	18.117	1.2024
QELEQTQNELTR	Glu->pyro-Glu; Deamidation (NQ)	1470.7	Q61771	Kinesin-like protein KIF3B; Kinesin-like protein KIF3B, N-terminally processed	Kif3b	69.076	68.725	2	0.00030047	44014	161130_Sadia_CG4hr_R4_Frac1	173.71	102.36	NaN
QELEQTQNELTR	Unmodified	1487.72	Q61771	Kinesin-like protein KIF3B; Kinesin-like protein KIF3B, N-terminally processed	Kif3b	44.513	42.691	2	0.0083469	21512	161130_Sadia_CG4hr_R3_Frac1	138.25	36.188	NaN
QELILSNSEDKSIR	Gln->pyro-Glu	1613.83	F8WHL2; Q8CIE6; F6XJN3	Coatomer subunit alpha; Coatomer subunit alpha; Xenin; Proxenin	Copa	74.434	74.143	2	2.8747e-05	42602	161130_Sadia_CG4hr_R1_Frac2	118.4	84.537	1.0668
QELSHALYQHDAACR	Glu->pyro-Glu; Deamidation (NQ)	1780.8	Q99KP6; Q99KP6-2; Q99KP6-3	Pre-mRNA-processing factor 19	Prpf19	48.218	48.179	2; 3	2.1739e-26	27526	161130_Sadia_CG4hr_R4_Frac2	209.6	174.57	NaN
QELSKVNKELVEKSEASR	Gln->pyro-Glu	2056.08	A2AVJ7; Q99PL5	Ribosome-binding protein 1	Rrbp1	49.71	50.461	3	0.0011638	26285	161130_Sadia_CG4hr_R1_Frac4	33.872	22.23	0.83515
QELSKVNKELVEKSEASRQEEQQR	Unmodified	2871.47	A2AVJ7; Q99PL5	Ribosome-binding protein 1	Rrbp1	36.799	35.158	4	1.9468e-06	13353	161130_Sadia_CG4hr_R1_Frac4	98.74	77.125	0.74476
QEMQEVQSSR	Glu->pyro-Glu; Deamidation (NQ)	1203.52	O88569; A0A0N4SUM2; O88569-3; O88569-2	Heterogeneous nuclear ribonucleoproteins A2/B1	Hnrnpa2b1	45.341	43.562	2	0.0053845	19431	161130_Sadia_CG4hr_R1_Frac2	187.14	139.54	NaN
QENGASVILR	Unmodified	1085.58	D3YUQ9; E9QN08; Q80T06; A0A0R4J1E2; P57776; P57776-3; D3YZT9	Elongation factor 1-delta	Eef1d	46.213	44.391	2	0.050433	23200	161130_Sadia_CG4hr_R3_Frac1	118.04	18.656	5.1081
QENGASVILR	Gln->pyro-Glu; Deamidation (NQ)	1069.54	D3YUQ9; E9QN08; Q80T06; A0A0R4J1E2; P57776; P57776-3; D3YZT9	Elongation factor 1-delta	Eef1d	78	78.384	2	0.0020141	52999	161130_Sadia_CG4hr_R4_Frac1	193.38	81.64	NaN
QENGASVILR	Glu->pyro-Glu; Deamidation (NQ)	1068.56	D3YUQ9; E9QN08; Q80T06; A0A0R4J1E2; P57776; P57776-3; D3YZT9	Elongation factor 1-delta	Eef1d	71.501	72.369	1	0.0029393	47479	161130_Sadia_CG4hr_R4_Frac1	191.67	65.686	NaN
QENLPDEIYHVYSFALR	Glu->pyro-Glu; Deamidation (NQ)	2076	Q8R2U4	N-terminal Xaa-Pro-Lys N-methyltransferase 1; N-terminal Xaa-Pro-Lys N-methyltransferase 1, N-terminally processed	Ntmt1	109.72	109.79	2	0.00095607	86490	161130_Sadia_CG4hr_R4_Frac2	132.47	101.92	NaN
QEPGAPAAGMR	Glu->pyro-Glu; Deamidation (NQ)	1066.49	Q00493	Carboxypeptidase E	Cpe	49.496	50.08	2	0.0038278	26389	161130_Sadia_CG4hr_R4_Frac1	173.48	124.69	NaN
QEPPRVGCSEYTNR	Glu->pyro-Glu; Deamidation (NQ)	1674.74	Q8R143	Pituitary tumor-transforming gene 1 protein-interacting protein	Pttg1ip	45.861	45.861	2	0.0065585	20421	161130_Sadia_CG4hr_R1_Frac1	134.68	72.219	NaN
QEQDTYALSSYTR	Glu->pyro-Glu; Deamidation (NQ)	1543.68	Q8QZT1	Acetyl-CoA acetyltransferase, mitochondrial	Acat1	80.186	79.87	2	5.6012e-35	55497	161130_Sadia_CG4hr_R3_Frac1	265.82	213.54	NaN
QEQEEEGRKRYEAQKLER	Gln->pyro-Glu	2288.11	Q91V12-2; Q91V12-4; E9PYH2; Q91V12-3; Q91V12	Cytosolic acyl coenzyme A thioester hydrolase	Acot7	31.213	28.965	3	0.00016266	13512	161130_Sadia_CG4hr_R3_Frac4	56.817	48.337	0.89718
QEQNQEQPIRCEKDER	Glu->pyro-Glu; Deamidation (NQ)	2068.92	CON__P02668			29.386	28.725	3	0.00011024	11179	161130_Sadia_CG4hr_R3_Frac1	158.17	113.6	0.049994
QERPGAVAIGSVR	Deamidation (NQ)	1339.72	A0A0U1RPL0; Q7TQH0-3; Q7TQH0; Q7TQH0-2	Ataxin-2-like protein	Atxn2l	41.537	39.095	2; 3	0.030308	22237	161130_Sadia_CG4hr_R3_Frac2	126.19	73.178	5.0817
QESLKSPEEEDQQAFR	Glu->pyro-Glu; Deamidation (NQ)	1902.86	Q6P5H2-2; Q6P5H2	Nestin	Nes	57.956	58.924	3	5.6574e-10	34794	161130_Sadia_CG4hr_R4_Frac1	178.22	125.32	0.26134
QESLKSPEEEDQQAFR	Gln->pyro-Glu	1902.86	Q6P5H2-2; Q6P5H2	Nestin	Nes	57.982	58.949	2	1.8168e-291	34769	161130_Sadia_CG4hr_R4_Frac1	199.03	125.14	0.89057
QESMPFAVVGSDKEYQVNGKR	Gln->pyro-Glu; Deamidation (NQ)	2352.11	Q9Z1S5; Q9Z1S5-2	Neuronal-specific septin-3	Septin3	81.817	81.623	3	1.8458e-07	55419	161130_Sadia_CG4hr_R4_Frac2	131.11	111.07	0.94058
QESMPFAVVGSDKEYQVNGKR	Unmodified	2368.15	Q9Z1S5; Q9Z1S5-2	Neuronal-specific septin-3	Septin3	61.098	61.761	4	0.0091439	40328	161130_Sadia_CG4hr_R4_Frac2	84.762	60.117	2.6787
QESMPFAVVGSDKEYQVNGKR	Glu->pyro-Glu; Deamidation (NQ)	2351.12	Q9Z1S5; Q9Z1S5-2	Neuronal-specific septin-3	Septin3	78.605	77.927	3	3.3595e-40	55404	161130_Sadia_CG4hr_R4_Frac2	172.84	149.28	NaN
QESSPVWKLGR	Glu->pyro-Glu; Deamidation (NQ)	1268.65	A0A0U1RQ27; Q9D1I5	Methylmalonyl-CoA epimerase, mitochondrial	Mcee	71.756	69.835	2	0.1254	46223	161130_Sadia_CG4hr_R3_Frac1	109.66	77.729	NaN
QETAASLVTSAVGQQNGNVVR	Glu->pyro-Glu; Deamidation (NQ)	2111.06	B1AUX2; Q61191	Host cell factor 1; HCF N-terminal chain 1; HCF N-terminal chain 2; HCF N-terminal chain 3; HCF N-terminal chain 4; HCF N-terminal chain 5; HCF N-terminal chain 6; HCF C-terminal chain 1; HCF C-terminal chain 2; HCF C-terminal chain 3; HCF C-terminal chain 4; HCF C-terminal chain 5; HCF C-terminal chain 6	Hcfc1	100.42	100.99	2	1.4624e-40	74872	161130_Sadia_CG4hr_R3_Frac1	174.95	95.255	NaN
QETAASLVTSAVGQQNGNVVR	Glu->pyro-Glu; 2 Deamidation (NQ)	2112.04	B1AUX2; Q61191	Host cell factor 1; HCF N-terminal chain 1; HCF N-terminal chain 2; HCF N-terminal chain 3; HCF N-terminal chain 4; HCF N-terminal chain 5; HCF N-terminal chain 6; HCF C-terminal chain 1; HCF C-terminal chain 2; HCF C-terminal chain 3; HCF C-terminal chain 4; HCF C-terminal chain 5; HCF C-terminal chain 6	Hcfc1	104.96	105.43	2	2.5405e-08	78234	161130_Sadia_CG4hr_R4_Frac1	125.61	92.203	NaN
QETVDCLKKFNAR	Gln->pyro-Glu	1590.78	Q8CCM0; E9Q1V9; F8WIS9; E9Q1W0; E9Q1T1; A0A0G2JGS4; Q6PHZ2-2; P11798; Q6PHZ2-4; Q6PHZ2; Q6PHZ2-5	Calcium/calmodulin-dependent protein kinase type II subunit delta; Calcium/calmodulin-dependent protein kinase type II subunit alpha	Camk2d; Camk2a	56.142	55.651	3	0.00055286	34422	161130_Sadia_CG4hr_R4_Frac2	93.959	62.434	0.77523
QETVECLKKFNAR	Glu->pyro-Glu; Deamidation (NQ)	1604.8	Q5SVI3; Q5SVI0; Q5SVI2; P28652; Q5SVI9; Q5SVJ1; Q68EG2; Q5SVI1; Q5SVJ0	Calcium/calmodulin-dependent protein kinase type II subunit beta	Camk2b	53.42	54.368	2; 3	0.0098396	29977	161130_Sadia_CG4hr_R1_Frac4	150.1	110.32	0.27895
QETVECLKKFNAR	Gln->pyro-Glu	1604.8	Q5SVI3; Q5SVI0; Q5SVI2; P28652; Q5SVI9; Q5SVJ1; Q68EG2; Q5SVI1; Q5SVJ0	Calcium/calmodulin-dependent protein kinase type II subunit beta	Camk2b	54.608	54.36	3	0.00034652	29993	161130_Sadia_CG4hr_R1_Frac4	93.959	66.098	0.51833
QEVCKNYAEAKDVFLGTFLYEYSR	Deamidation (NQ)	2930.38	P07724	Serum albumin	Alb	90.204	87.768	4	0.042105	64451	161130_Sadia_CG4hr_R3_Frac4	52.909	35.884	0.80778
QEVEKELNALQGR	Gln->pyro-Glu	1495.76	F7BX42; E9PZM8; Q99J85; H3BLN6; F8VQB8	Neuronal pentraxin receptor	Nptxr; Npcd	77.025	76.921	2	0.059705	44765	161130_Sadia_CG4hr_R1_Frac2	44.318	20.998	0.95925
QEVQTENVTVAEGGVAEITCR	Gln->pyro-Glu	2272.06	Q8R464	Cell adhesion molecule 4	Cadm4	97.766	98.334	3	0.01352	71974	161130_Sadia_CG4hr_R4_Frac1	56.488	33.159	NaN
QEWESAGQQAPHPR	Glu->pyro-Glu; Deamidation (NQ)	1602.72	Q62418-3; Q62418-2; Q62418	Drebrin-like protein	Dbnl	51.234	50.323	2	4.0547e-34	28073	161130_Sadia_CG4hr_R3_Frac1	244.24	198.23	NaN
QEYDESGPSIVHR	Gln->pyro-Glu	1498.67	P60710; E9Q1F2; F8WGM8; P63260; B1ATY1	Actin, cytoplasmic 1; Actin, cytoplasmic 1, N-terminally processed; Actin, cytoplasmic 2; Actin, cytoplasmic 2, N-terminally processed	Actb; Actg1	56.125	55.698	2	0.0036631	31677	161130_Sadia_CG4hr_R4_Frac1	112.75	71.3	1.9567
QEYEQLIAKNR	Gln->pyro-Glu	1373.69	CON__P35527			65.391	66.259	2	0.01381	41771	161130_Sadia_CG4hr_R4_Frac1	79.713	56.19	0.71906
QEYEQLIAKNR	Glu->pyro-Glu; Deamidation (NQ)	1373.69	CON__P35527			68.437	66.515	2	0.019255	43096	161130_Sadia_CG4hr_R3_Frac1	156.12	86.166	NaN
QEYIYSIHTR	Unmodified	1308.65	F6TMZ3; O54782	Epididymis-specific alpha-mannosidase	Man2b2	46.026	44.535	3	0.0035424	26765	161130_Sadia_CG4hr_R3_Frac2	163.9	131.37	0.77863
QEYIYSIHTR	Glu->pyro-Glu; Deamidation (NQ)	1291.62	F6TMZ3; O54782	Epididymis-specific alpha-mannosidase	Man2b2	68.532	66.61	2	0.025938	43168	161130_Sadia_CG4hr_R3_Frac1	154.56	105.23	NaN
QFEEEKANWEAQQR	Gln->pyro-Glu	1774.79	E9Q1G8; O55131; E9Q9F5	Septin-7	Septin7	65.405	65.044	2; 3	5.4633e-96	40553	161130_Sadia_CG4hr_R4_Frac1	137.46	105.86	1.0061
QFEKLGEYGFQNALIVR	Unmodified	2011.05	CON__P02769			91.823	91.118	2; 3	4.7631e-62	66369	161130_Sadia_CG4hr_R1_Frac4	258.2	212.87	1.1389
QFESLPATHIR	Glu->pyro-Glu; Deamidation (NQ)	1280.65	Q9R190	Metastasis-associated protein MTA2	Mta2	77.002	77.282	2	0.0022891	45130	161130_Sadia_CG4hr_R1_Frac2	185.6	125.16	NaN
QFGFIVLTTSAGIMDHEEAR	Glu->pyro-Glu; Deamidation (NQ)	2204.06	P62245	40S ribosomal protein S15a	Rps15a	111.14	110.37	2	1.7116e-110	82109	161130_Sadia_CG4hr_R3_Frac4	271.56	237.17	NaN
QFILVMNALDNR	Glu->pyro-Glu; Deamidation (NQ)	1415.72	A2BH29; H3BLM2; Q9Z1F9	SUMO-activating enzyme subunit 2	Uba2	113.49	112.96	2	5.2381e-15	73621	161130_Sadia_CG4hr_R1_Frac2	226.09	165.18	NaN
QFLESSELPR	Glu->pyro-Glu; Deamidation (NQ)	1187.58	Q9CWK8	Sorting nexin-2	Snx2	99.35	99.919	1; 2	0.015563	73455	161130_Sadia_CG4hr_R4_Frac1	161.79	86.051	NaN
QFLFRPWDVTKLKSDTAAAAVR	Gln->pyro-Glu	2502.34	Q02053	Ubiquitin-like modifier-activating enzyme 1	Uba1	104.42	104.48	4	0.00049874	80908	161130_Sadia_CG4hr_R4_Frac2	44.441	36.153	1.3529
QFLSGELEVELTPQGTLAER	Unmodified	2216.13	Q3UJQ9; Q9D0K2	Succinyl-CoA:3-ketoacid-coenzyme A transferase; Succinyl-CoA:3-ketoacid coenzyme A transferase 1, mitochondrial	Oxct1	106.83	106.83	2	0.00032058	78246	161130_Sadia_CG4hr_R1_Frac1	152.77	107.41	0.91588
QFNLQGALKDWSSNR	2 Deamidation (NQ)	1764.84	Q07104	Growth/differentiation factor 3	Gdf3	92.36	92.525	2	0.0042379	69481	161130_Sadia_CG4hr_R4_Frac2	100.88	73.729	0.32433
QFQDAGHFDAENIKKKQEALVAR	Gln->pyro-Glu	2625.33	A3KGU5; E9Q447; P16546-2; A3KGU7; A3KGU9; P16546	Spectrin alpha chain, non-erythrocytic 1	Sptan1	66.235	65.816	3; 4; 5	9.2591e-48	41318	161130_Sadia_CG4hr_R1_Frac4	160.67	153.69	1.2567
QFQDAGHFDAENIKKKQEALVAR	Glu->pyro-Glu; Deamidation (NQ)	2625.33	A3KGU5; E9Q447; P16546-2; A3KGU7; A3KGU9; P16546	Spectrin alpha chain, non-erythrocytic 1	Sptan1	65.244	65.809	3	0.0041969	43949	161130_Sadia_CG4hr_R4_Frac2	80.156	72.583	NaN
QFQDLNSSLRPR	Glu->pyro-Glu; Deamidation (NQ)	1442.73	Q8BLG2	Lysophosphatidic acid receptor 4	Lpar4	78.283	78.178	2	4.1785e-05	45720	161130_Sadia_CG4hr_R1_Frac2	189.72	120.3	NaN
QFVAVTSTNAAKIFNLYPR	Unmodified	2139.15	P97427; Q62188; Q3TT92; E9PWE8; D3YUS0; Q6P1J1	Dihydropyrimidinase-related protein 1; Dihydropyrimidinase-related protein 3	Crmp1; Dpysl3	99.45	98.311	3	2.8019e-10	75186	161130_Sadia_CG4hr_R4_Frac2	137.45	117.08	0.70688
QFVPTKIEQIEAGTPGR	Glu->pyro-Glu; Deamidation (NQ)	1852.97	Q9JMH6-2; Q9JMH6	Thioredoxin reductase 1, cytoplasmic	Txnrd1	94.627	94	2; 3	0.0012931	68053	161130_Sadia_CG4hr_R4_Frac1	130.2	90.933	0.25598
QFVPTKIEQIEAGTPGR	Gln->pyro-Glu	1852.97	Q9JMH6-2; Q9JMH6	Thioredoxin reductase 1, cytoplasmic	Txnrd1	94.197	94.116	2; 3	1.0777e-36	58062	161130_Sadia_CG4hr_R1_Frac2	128.68	81.415	1.1685
QGAFLVNAAR	Glu->pyro-Glu; Deamidation (NQ)	1028.54	P56546; Q91YZ2; P56546-2	C-terminal-binding protein 2	Ctbp2	87.602	87.886	2	0.036349	60140	161130_Sadia_CG4hr_R1_Frac1	148.38	64.581	NaN
QGAKFPIKWTAPEAALYGR	Gln->pyro-Glu	2086.1	D3YZ57; P39688-2; P39688; Q04736; F8WI90; P05480	Non-specific protein-tyrosine kinase; Tyrosine-protein kinase Fyn; Tyrosine-protein kinase Yes; Neuronal proto-oncogene tyrosine-protein kinase Src	Fyn; Yes1; Src	93.362	93.527	3	5.19e-16	70516	161130_Sadia_CG4hr_R4_Frac2	60.542	36.742	1.0904
QGAKINEIR	Gln->pyro-Glu	1010.55	Q61990-2; Q61990-3; Q61990	Poly(rC)-binding protein 2	Pcbp2	37.485	37.382	2	0.07729	15133	161130_Sadia_CG4hr_R4_Frac1	65.246	13.674	0.72111
QGANINEIR	2 Deamidation (NQ)	1015.49	P60335	Poly(rC)-binding protein 1	Pcbp1	47.26	47.26	2	0.087517	21453	161130_Sadia_CG4hr_R1_Frac1	122.13	20.844	0.049159
QGANINEIR	Glu->pyro-Glu; Deamidation (NQ)	996.499	P60335	Poly(rC)-binding protein 1	Pcbp1	57.196	56.502	1; 2	0.016815	29695	161130_Sadia_CG4hr_R1_Frac1	184.49	80.057	NaN
QGDFESDHSGYVRPLPVPR	Glu->pyro-Glu; Deamidation (NQ)	2138.02	Q6P5D8	Structural maintenance of chromosomes flexible hinge domain-containing protein 1	Smchd1	73.862	73.989	3	0.00019099	51788	161130_Sadia_CG4hr_R4_Frac2	115.56	81.866	NaN
QGDMVLEKPYSEATAR	Gln->pyro-Glu	1776.84	Q8JZQ2	AFG3-like protein 2	Afg3l2	71.716	72.15	2	7.5641e-10	44951	161130_Sadia_CG4hr_R1_Frac1	105.03	59.673	1.0858
QGDTAILR	Glu->pyro-Glu; Deamidation (NQ)	855.445	A0A087WP80; Q3TYE5; Q8BLK3; A0A087WP06	Limbic system-associated membrane protein	Lsamp	63.287	61.265	2	0.13111	38260	161130_Sadia_CG4hr_R3_Frac1	167.9	7.8741	NaN
QGESKPDSQAKSASEAR	Gln->pyro-Glu	1757.82	Q8CCT4; A2AEC2; Q9DB24; Q8R0A5	Transcription elongation factor A protein-like 5; Transcription elongation factor A protein-like 3	Tceal5; Tceal3; Tceal6	23.17	23.346	3	0.0046992	5560	161130_Sadia_CG4hr_R1_Frac1	52.453	6.5375	0.82659
QGFFKPEYGRPSVSAPNPR	Gln->pyro-Glu	2116.05	G3UY93; Q9Z1Q9	Valine--tRNA ligase	Vars	69.943	69.638	3	5.8076e-25	47644	161130_Sadia_CG4hr_R4_Frac2	85.362	59.854	1.1226
QGFGELLQAVPLADSFR	Glu->pyro-Glu; Deamidation (NQ)	1829.93	P28352; F6QA74	DNA-(apurinic or apyrimidinic site) lyase; DNA-(apurinic or apyrimidinic site) lyase, mitochondrial	Apex1	113.98	114.1	2	0.00062813	74011	161130_Sadia_CG4hr_R1_Frac2	134.68	81.895	NaN
QGFVPAAYVKKLDPAQSASR	Gln->pyro-Glu	2115.11	A3KGU5; E9Q447; P16546-2; A3KGU7; A3KGU9; P16546	Spectrin alpha chain, non-erythrocytic 1	Sptan1	88.963	88.167	3	0.0030842	64660	161130_Sadia_CG4hr_R3_Frac2	55.206	38.522	2.2058
QGGIQLLVDLLDHR	Glu->pyro-Glu; Deamidation (NQ)	1558.85	E9QKH8; O35927-2; O35927	Catenin delta-2	Ctnnd2	112.75	110.62	2	0.12702	83063	161130_Sadia_CG4hr_R3_Frac4	94.297	47.405	NaN
QGGLVDLLWDGGLKR	Gln->pyro-Glu	1608.86	Q8K2C8	Glycerol-3-phosphate acyltransferase 4	Agpat6	109.91	109.94	2	2.1091e-06	70907	161130_Sadia_CG4hr_R1_Frac2	82.171	72.217	1.2341
QGGSCSIAGGSIEKVR	Gln->pyro-Glu	1587.77	F6RDB7; Q61687	Transcriptional regulator ATRX	Atrx	51.376	52.443	2	9.4676e-09	28704	161130_Sadia_CG4hr_R4_Frac1	105.13	80.752	0.38342
QGGSCSIAGGSIEKVR	Glu->pyro-Glu; Deamidation (NQ)	1587.77	F6RDB7; Q61687	Transcriptional regulator ATRX	Atrx	52.507	52.507	2	0.0012084	26230	161130_Sadia_CG4hr_R1_Frac1	136.27	104.4	NaN
QGITKPAIR	Gln->pyro-Glu	965.566	P62806	Histone H4	Hist1h4a	47.505	47.115	2	0.0088098	21950	161130_Sadia_CG4hr_R1_Frac2	107.01	41.97	0.84591
QGIVPAGLTENELWR	Unmodified	1681.88	Q99JR1	Sideroflexin-1	Sfxn1	102.76	100.42	2	0.0091439	75149	161130_Sadia_CG4hr_R3_Frac2	128.85	77.501	0.32288
QGIVPAGLTENELWR	Glu->pyro-Glu; Deamidation (NQ)	1664.85	Q99JR1	Sideroflexin-1	Sfxn1	110.07	110.44	2	0.03943	83808	161130_Sadia_CG4hr_R4_Frac1	103.08	75.754	NaN
QGKAKLVILANNCPALR	Gln->pyro-Glu	1848.04	P62889	60S ribosomal protein L30	Rpl30	68.858	68.238	2; 3	3.7286e-62	46232	161130_Sadia_CG4hr_R4_Frac2	185.61	154.01	0.90725
QGKAKLVILANNCPALR	Glu->pyro-Glu; Deamidation (NQ)	1848.04	P62889	60S ribosomal protein L30	Rpl30	70.746	68.204	2	1.8138e-26	47399	161130_Sadia_CG4hr_R3_Frac2	179.19	139.57	NaN
QGKFEAAETLEEAAMR	Oxidation (M); Gln->pyro-Glu	1778.81	Q5UE59; E9Q7C9; Q7TNF4; Q8CD76; O88447; F6UYN4	Kinesin light chain 1	Klc1	80.89	81.559	3	0.074414	56201	161130_Sadia_CG4hr_R4_Frac1	25.365	17.023	0.93861
QGKFEAAETLEEAAMR	Gln->pyro-Glu	1762.82	Q5UE59; E9Q7C9; Q7TNF4; Q8CD76; O88447; F6UYN4	Kinesin light chain 1	Klc1	90.906	90.483	2; 3	4.005e-44	62549	161130_Sadia_CG4hr_R1_Frac1	147.62	90.275	0.99255
QGKFEAAETLEEAAMR	Glu->pyro-Glu; Deamidation (NQ)	1762.82	Q5UE59; E9Q7C9; Q7TNF4; Q8CD76; O88447; F6UYN4	Kinesin light chain 1	Klc1	89.958	90.655	2; 3	1.0521e-18	64819	161130_Sadia_CG4hr_R4_Frac1	180.06	124.87	NaN
QGKFEAAETLEEAAMR	Unmodified	1779.85	Q5UE59; E9Q7C9; Q7TNF4; Q8CD76; O88447; F6UYN4	Kinesin light chain 1	Klc1	72.641	70.199	3	0.10848	49095	161130_Sadia_CG4hr_R3_Frac2	74.786	41.479	NaN
QGKIPDEELR	Gln->pyro-Glu	1166.59	Q8BXU5; A2ALV3; Q62420; F6ZL13	Endophilin-A1	Sh3gl2	50.458	51.042	2	0.0048077	27416	161130_Sadia_CG4hr_R4_Frac1	91.318	6.1064	1.0853
QGKLEAAETLEECALR	Gln->pyro-Glu	1799.87	Q9DBS5	Kinesin light chain 4	Klc4	86.853	86.544	3	0.03484	52314	161130_Sadia_CG4hr_R1_Frac2	24.918	14.283	0.73861
QGKLEAAETLEECALR	Glu->pyro-Glu; Deamidation (NQ)	1799.87	Q9DBS5	Kinesin light chain 4	Klc4	86.348	86.613	2	0.00042402	63831	161130_Sadia_CG4hr_R4_Frac2	151.44	103.44	NaN
QGKLFGAAEVQR	Gln->pyro-Glu	1285.68	A3KGU5; E9Q447; P16546-2; A3KGU7; A3KGU9; P16546	Spectrin alpha chain, non-erythrocytic 1	Sptan1	61.945	61.845	2	0.00051909	33101	161130_Sadia_CG4hr_R1_Frac2	95.523	15.284	1.0405
QGKLFGAAEVQR	Glu->pyro-Glu; Deamidation (NQ)	1285.68	A3KGU5; E9Q447; P16546-2; A3KGU7; A3KGU9; P16546	Spectrin alpha chain, non-erythrocytic 1	Sptan1	64.742	62	2	0.04026	41907	161130_Sadia_CG4hr_R3_Frac2	129.16	72.427	NaN
QGKYTPSGQSGAAASESLFISNHAY	Gln->pyro-Glu	2553.18	A6ZI44; P05064	Fructose-bisphosphate aldolase; Fructose-bisphosphate aldolase A	Aldoa	86.651	86.024	3	1.1797e-21	60498	161130_Sadia_CG4hr_R4_Frac1	29.591	14.647	5.7005
QGKYTPSGQSGAAASESLFISNHAY	Glu->pyro-Glu; Deamidation (NQ)	2553.18	A6ZI44; P05064	Fructose-bisphosphate aldolase; Fructose-bisphosphate aldolase A	Aldoa	85.65	86.016	2; 3	5.2084e-118	60503	161130_Sadia_CG4hr_R4_Frac1	265.77	226.34	7.6637
QGKYTPSGQSGAAASESLFISNHAY	Glu->pyro-Glu; 2 Deamidation (NQ)	2554.16	A6ZI44; P05064	Fructose-bisphosphate aldolase; Fructose-bisphosphate aldolase A	Aldoa	89.115	89.684	2	9.7902e-10	63971	161130_Sadia_CG4hr_R4_Frac1	101.39	83.469	NaN
QGLNKNLGFSPEDREENVRR	Gln->pyro-Glu	2340.16	Q60967; Q6NZM8	Bifunctional 3'-phosphoadenosine 5'-phosphosulfate synthase 1; Sulfate adenylyltransferase; Adenylyl-sulfate kinase	Papss1	50.776	51.639	4	0.0035903	30845	161130_Sadia_CG4hr_R4_Frac2	39.863	21.707	1.1184
QGLNLAAAAAVTAAVKSQGAITER	Gln->pyro-Glu	2293.24	A0A1W2P8A8; Q99KK1	Receptor expression-enhancing protein 3	Reep3	108.22	108.35	3	1.521e-06	48198	161130_Sadia_CG4hr_R1_Frac3	75.646	66.116	0.79532
QGLQTTQAHLER	Glu->pyro-Glu; Deamidation (NQ)	1363.68	Q6PAR5-2; Q6PAR5-6; Q6PAR5; Q6PAR5-4; F7ADT6; F7ADQ2	GTPase-activating protein and VPS9 domain-containing protein 1	Gapvd1	45.327	45.961	2	0.00016557	20417	161130_Sadia_CG4hr_R1_Frac1	180.07	130.65	NaN
QGLTKDAHNALLDIQSSGR	Glu->pyro-Glu; Deamidation (NQ)	2006.02	Q8R1B4	Eukaryotic translation initiation factor 3 subunit C	Eif3c	73.156	73.62	3	0.033856	51346	161130_Sadia_CG4hr_R4_Frac2	82.36	49.544	NaN
QGMESAYVSPSGYR	Deamidation (NQ)	1531.66	O35551-3; O35551-5; O35551; O35551-6; O35551-2; J3QJV7	Rab GTPase-binding effector protein 1	Rabep1	58.008	57.69	2	3.2512e-08	33524	161130_Sadia_CG4hr_R4_Frac1	178.95	137.25	NaN
QGNDFGTQYR	Glu->pyro-Glu; Deamidation (NQ)	1167.49	Q9D6Y7-3; Q9D6Y7-2; Q9D6Y7; A0A1B0GT40; Q9D6Y7-4	Mitochondrial peptide methionine sulfoxide reductase	Msra	55.917	56.885	2	0.093992	32738	161130_Sadia_CG4hr_R4_Frac1	133.86	96.304	NaN
QGPAKTMEEASKR	Glu->pyro-Glu; Deamidation (NQ)	1414.69	O70310	Glycylpeptide N-tetradecanoyltransferase 1	Nmt1	31.423	32.391	3	0.072528	11212	161130_Sadia_CG4hr_R4_Frac1	107.65	70.799	1.8718
QGPAKTMEEASKR	Unmodified	1431.71	O70310	Glycylpeptide N-tetradecanoyltransferase 1	Nmt1	24.032	24.497	2	0.0051743	8067	161130_Sadia_CG4hr_R4_Frac2	112.15	71.796	2.4699
QGPGGPAQAPPYPGMNR	Glu->pyro-Glu; Deamidation (NQ)	1676.77	E9Q6R4; E9Q4N6; E9Q4N7		Arid1b	74.143	75.012	2	0.0059705	49984	161130_Sadia_CG4hr_R4_Frac1	113.47	69.96	NaN
QGPPQKPPGPAGPTR	Gln->pyro-Glu	1466.76	O88935-1; O88935	Synapsin-1	Syn1	39.652	39.467	2	1.0443e-22	15280	161130_Sadia_CG4hr_R1_Frac1	108.31	41.621	0.40894
QGPPQKPPGPAGPTR	Unmodified	1483.79	O88935-1; O88935	Synapsin-1	Syn1	28.911	29.475	3	0.0077349	11732	161130_Sadia_CG4hr_R4_Frac2	94.487	69.558	0.48311
QGPPQKPPGPAGPTR	Glu->pyro-Glu; Deamidation (NQ)	1466.76	O88935-1; O88935	Synapsin-1	Syn1	38.202	39.218	2; 3	0.0091153	19719	161130_Sadia_CG4hr_R4_Frac2	128.88	70.634	4.5629
QGPSKPEVLSIQWPGKR	Gln->pyro-Glu	1889.02	Q8BG18	N-terminal EF-hand calcium-binding protein 1	Necab1	80.798	79.532	3	0.00025993	57074	161130_Sadia_CG4hr_R4_Frac2	40.187	31.368	0.62031
QGPTDEAQMAAAAALAR	Glu->pyro-Glu; Deamidation (NQ)	1653.78	Q99PL6	UBX domain-containing protein 6	Ubxn6	103.42	103.42	2	2.2626e-24	74960	161130_Sadia_CG4hr_R1_Frac1	197.07	149.89	NaN
QGPTDEAQMAAAAALAR	Gln->pyro-Glu	1653.78	Q99PL6	UBX domain-containing protein 6	Ubxn6	102.82	103.38	3	5.7683e-08	76617	161130_Sadia_CG4hr_R4_Frac1	130.21	111.48	NaN
QGQDVAPPPNPVPQR	Glu->pyro-Glu; Deamidation (NQ)	1581.79	D3Z6G3		Mapre3	67.336	67.77	2	0.00046509	43261	161130_Sadia_CG4hr_R4_Frac1	157.14	113.63	NaN
QGQEHIGSSCSFAEQALR	Unmodified	2003.91	Q3TDT0; D3YUY7; Q9R1R2; D3Z7V9	Tripartite motif-containing protein 3	Trim3	50.887	51.637	3	0.036154	27443	161130_Sadia_CG4hr_R1_Frac4	67.995	29.629	1.3738
QGQEHIGSSCSFAEQALR	Glu->pyro-Glu; Deamidation (NQ)	1986.89	Q3TDT0; D3YUY7; Q9R1R2; D3Z7V9	Tripartite motif-containing protein 3	Trim3	69.309	68.856	2	1.8758e-61	41738	161130_Sadia_CG4hr_R1_Frac1	238.01	204.25	NaN
QGQGQLVTCSGAFKEGSLR	Glu->pyro-Glu; Deamidation (NQ)	2004.97	Q3U1J4	DNA damage-binding protein 1	Ddb1	71.513	71.957	2; 3	0.00022476	44879	161130_Sadia_CG4hr_R1_Frac1	103.76	71.753	0.53786
QGQGQLVTCSGAFKEGSLR	Gln->pyro-Glu	2004.97	Q3U1J4	DNA damage-binding protein 1	Ddb1	71.497	71.931	2	4.5659e-25	47146	161130_Sadia_CG4hr_R4_Frac1	115.8	94.504	1.2868
QGQIDNQYQSLLELGEKR	Gln->pyro-Glu	2101.04	A3KGU5; E9Q447; P16546-2	Spectrin alpha chain, non-erythrocytic 1	Sptan1	103.14	102.75	2; 3	1.152e-63	76039	161130_Sadia_CG4hr_R4_Frac1	188.91	150.91	1.2219
QGQIINPSEDPHLPQEEVLKFYR	Gln->pyro-Glu	2719.36	Q3U3J1; P50136	2-oxoisovalerate dehydrogenase subunit alpha, mitochondrial	Bckdha	103.61	102.48	3	2.9213e-05	79107	161130_Sadia_CG4hr_R4_Frac2	70.452	67.978	0.81198
QGSFSEDVISHKGDLR	Gln->pyro-Glu	1756.84	A0A0A0MQA6; F7ACR9; E9QNP1; E9QA63; B1ARU4; E9PVY8; Q9QXZ0-3; Q9QXZ0-2; Q9QXZ0-4; Q9QXZ0; F6Q750; B1ARU1	Microtubule-actin cross-linking factor 1	Macf1	63.393	64.056	3	0.02236	42425	161130_Sadia_CG4hr_R4_Frac2	89.911	62.331	1.7656
QGSGVILRQEEAEYVR	Glu->pyro-Glu; Deamidation (NQ)	1815.91	Q8JZR2; Q5ND50; Q64010-2; Q64010; F7D232	Adapter molecule crk	Crk	74.541	73.812	2	0.00028267	51600	161130_Sadia_CG4hr_R4_Frac2	154.47	106.91	NaN
QGSPVAAGAPAKQQPVDIPLR	Glu->pyro-Glu; Deamidation (NQ)	2082.12	O88477	Insulin-like growth factor 2 mRNA-binding protein 1	Igf2bp1	78.295	79.063	2	3.2073e-12	53889	161130_Sadia_CG4hr_R4_Frac1	151.8	109.77	NaN
QGVDADINGLR	Glu->pyro-Glu; Deamidation (NQ)	1139.56	CON__P35527			78.559	79.328	2	6.9487e-08	54112	161130_Sadia_CG4hr_R4_Frac1	213.53	121.63	NaN
QGVDDAFYTLVR	Unmodified	1382.68	P32883-2	GTPase KRas; GTPase KRas, N-terminally processed	Kras	96.321	94.499	2	0.0019499	68877	161130_Sadia_CG4hr_R3_Frac1	146.71	109.16	NaN
QGVEDAFYTLVR	Glu->pyro-Glu; Deamidation (NQ)	1379.67	A0A0G2JGP4; Q9D091; P08556; Q61411	GTPase NRas; GTPase HRas; GTPase HRas, N-terminally processed	Nras; Hras	110.44	110.47	2	0.0001212	82046	161130_Sadia_CG4hr_R1_Frac1	182.16	110.93	NaN
QGYPANNGTPVVPTTYSSSVSGIR	Glu->pyro-Glu; 2 Deamidation (NQ)	2435.16	I1E4X7; Q9JI46; B2KF67	Diphosphoinositol polyphosphate phosphohydrolase 1	Nudt3	102.38	102.95	2	0.00015984	76275	161130_Sadia_CG4hr_R4_Frac1	92.38	60.741	NaN
QGYPANNGTPVVPTTYSSSVSGIR	Glu->pyro-Glu; Deamidation (NQ)	2434.18	I1E4X7; Q9JI46; B2KF67	Diphosphoinositol polyphosphate phosphohydrolase 1	Nudt3	97.891	98.46	2	5.2641e-09	72119	161130_Sadia_CG4hr_R4_Frac1	96.163	68.302	NaN
QHAFSMAR	Gln->pyro-Glu	929.418	O88935-1; O88935; O88935-3	Synapsin-1	Syn1	38.775	39.739	2	0.014185	20071	161130_Sadia_CG4hr_R4_Frac2	131.04	131.04	0.10739
QHEGHGVAESNTAASSSGQSPATR	Glu->pyro-Glu; Deamidation (NQ)	2348.04	E9Q4H1; B2RUG9; Q61315-3; Q61315	Adenomatous polyposis coli protein	Apc	26.125	26.459	3	6.6943e-22	7570	161130_Sadia_CG4hr_R4_Frac1	141.69	118.36	NaN
QHELSESCSASALQAR	Glu->pyro-Glu; Deamidation (NQ)	1755.78	Q8CHS8-3; Q8CHS8	Vacuolar protein sorting-associated protein 37A	Vps37a	49.911	50.494	2	2.7588e-41	24341	161130_Sadia_CG4hr_R1_Frac1	241.17	169.82	NaN
QHESMQELEFR	Glu->pyro-Glu; Deamidation (NQ)	1415.61	Q5F2E8	Serine/threonine-protein kinase TAO1	Taok1	64.704	65.188	2	9.2239e-05	40678	161130_Sadia_CG4hr_R4_Frac1	198.25	146.25	NaN
QHGEQLGGGGSGGGGYNTSKHR	Gln->pyro-Glu	2122.95	E9Q6M7; Q3TTW5; Q80U78-2; Q80U78-3; Q80U78; A8WHM8; Q80U78-4	Pumilio homolog 1	Pum1	26.356	25.012	3	4.624e-08	10776	161130_Sadia_CG4hr_R3_Frac2	86.539	83.252	0.67398
QHGEQLGGGGSGGGGYNTSKHR	Glu->pyro-Glu; Deamidation (NQ)	2122.95	E9Q6M7; Q3TTW5; Q80U78-2; Q80U78-3; Q80U78; A8WHM8; Q80U78-4	Pumilio homolog 1	Pum1	24.553	25.018	3	0.0077063	8478	161130_Sadia_CG4hr_R4_Frac2	79.467	61.328	NaN
QHHAPYHQQHHQGPPPGGPGPR	Glu->pyro-Glu; Deamidation (NQ)	2399.12	Q8VIJ6	Splicing factor, proline- and glutamine-rich	Sfpq	24.287	23.386	2; 3; 4; 5	1.7327e-51	8939	161130_Sadia_CG4hr_R3_Frac4	211.16	188.73	NaN
QHLCQYTQLR	Glu->pyro-Glu; Deamidation (NQ)	1328.63	B1ATI9; Q3U432; Q60780-2; Q60780	Growth arrest-specific protein 7	Gas7	56.915	55.954	2	0.00031355	33150	161130_Sadia_CG4hr_R3_Frac1	198.65	121.59	NaN
QHLEETTQKAESQLLECKASWEER	Glu->pyro-Glu; Deamidation (NQ)	2912.36	Q7M739; F6ZDS4	Nucleoprotein TPR	Tpr	77.798	78.262	4	0.060168	55859	161130_Sadia_CG4hr_R4_Frac2	59.356	38.731	NaN
QHLGMTKCEIMCDKMTSR	Gln->pyro-Glu	2207.96	A0A1D5RMK8; O35188	Fractalkine; Processed fractalkine	Cx3cl1	53.331	52.236	3	4.3303e-10	27985	161130_Sadia_CG4hr_R1_Frac4	94.639	69.791	0.61676
QHLLSLQQR	Glu->pyro-Glu; Deamidation (NQ)	1104.6	D3YWX2; E9Q803; Q9R0I7	YLP motif-containing protein 1	Ylpm1	60.38	58.458	2	0.12813	35530	161130_Sadia_CG4hr_R3_Frac1	133.6	46.277	NaN
QHLQLVEDETELLR	Glu->pyro-Glu; Deamidation (NQ)	1704.87	Q6NZL0	Protein SOGA3	Soga3	100.88	100.47	2	1.9517e-11	62983	161130_Sadia_CG4hr_R1_Frac2	167.12	96.099	NaN
QHLQLVEDETELLRR	Glu->pyro-Glu; Deamidation (NQ)	1860.97	Q6NZL0	Protein SOGA3	Soga3	87.594	86.901	2; 3	5.8395e-22	62530	161130_Sadia_CG4hr_R1_Frac4	202.13	119.58	NaN
QHQMQLVDSIVR	Glu->pyro-Glu; Deamidation (NQ)	1435.72	Q7M739; F6ZDS4	Nucleoprotein TPR	Tpr	81.362	81.696	2	1.0819e-17	54259	161130_Sadia_CG4hr_R1_Frac1	241.13	188.26	NaN
QHSNSNMVIMLIGNKSDLESR	Glu->pyro-Glu; Deamidation (NQ)	2355.13	P53994	Ras-related protein Rab-2A	Rab2a	92.41	89.967	3	1.6718e-12	66287	161130_Sadia_CG4hr_R3_Frac2	155.93	133.39	NaN
QHSSTGPPPLLLAPR	Glu->pyro-Glu; Deamidation (NQ)	1552.84	A0A1I7Q4G8; E9QMN5; Q8CHY6	Transcriptional repressor p66 alpha	Gatad2a	80.308	79.957	2	2.9244e-09	54749	161130_Sadia_CG4hr_R4_Frac1	175.49	131.18	NaN
QHTLKHFEHVR	Gln->pyro-Glu	1413.73	P12023-2; P12023-3; P12023	Amyloid beta A4 protein; N-APP; Soluble APP-alpha; Soluble APP-beta; C99; Beta-amyloid protein 42; Beta-amyloid protein 40; C83; P3(42); P3(40); C80; Gamma-secretase C-terminal fragment 59; Gamma-secretase C-terminal fragment 57; Gamma-secretase C-terminal fragment 50; C31	App	29.63	27.481	2; 3	0.00017058	12374	161130_Sadia_CG4hr_R3_Frac4	86.463	75.362	0.71387
QHVGSSAEFMEAWR	Glu->pyro-Glu; Deamidation (NQ)	1616.7	Q8CCS7; Q08331	Calretinin	Calb2	85.844	85.535	2	0.0026953	51525	161130_Sadia_CG4hr_R1_Frac2	151.98	118.1	NaN
QHYPYGGPYDR	Glu->pyro-Glu; Deamidation (NQ)	1334.57	E9QAQ7; A2BH40-4; A2BH40-2; A2BH40; A2BH40-3	AT-rich interactive domain-containing protein 1A	Arid1a	50.848	50.63	2	0.014467	24506	161130_Sadia_CG4hr_R1_Frac1	160.59	125.29	NaN
QIAASSQESVGR	Glu->pyro-Glu; Deamidation (NQ)	1214.59	Q9Z110-2; Q9Z110	Delta-1-pyrroline-5-carboxylate synthase; Glutamate 5-kinase; Gamma-glutamyl phosphate reductase	Aldh18a1	50.877	50.659	2	9.1304e-10	26928	161130_Sadia_CG4hr_R4_Frac1	208.63	146.95	NaN
QIAGDMGGHVGIR	Glu->pyro-Glu; Deamidation (NQ)	1292.63	Q922P8	Transmembrane protein 132A	Tmem132a	66.148	66.038	2	0.011265	36318	161130_Sadia_CG4hr_R1_Frac2	128.17	73.558	NaN
QIEEQTVKAQKELEEQTR	Gln->pyro-Glu	2169.09	P26043	Radixin	Rdx	64.4	64.884	3	0.00028492	40427	161130_Sadia_CG4hr_R4_Frac1	79.311	63.675	1.1451
QIEETLSHFR	Glu->pyro-Glu; Deamidation (NQ)	1241.6	G3UVV4; P17710-3; P17710-4; P17710-2; P17710	Hexokinase; Hexokinase-1	Hk1	84.196	83.996	2	5.6455e-05	56436	161130_Sadia_CG4hr_R1_Frac1	206.78	105.14	NaN
QIEIQFAQGDR	Unmodified	1303.65	Q3TFP0; A3KG57; Q9R0U0-3; Q9R0U0-2; Q9R0U0	Serine/arginine-rich splicing factor 10	Srsf10; Srsf12	66.355	67.223	2	0.00085922	42604	161130_Sadia_CG4hr_R4_Frac1	182.28	129.57	2.2399
QIEIQFAQGDR	Glu->pyro-Glu; Deamidation (NQ)	1286.63	Q3TFP0; A3KG57; Q9R0U0-3; Q9R0U0-2; Q9R0U0	Serine/arginine-rich splicing factor 10	Srsf10; Srsf12	99.988	99.22	1; 2	8.4725e-05	73231	161130_Sadia_CG4hr_R3_Frac1	199.08	88.038	NaN
QIEQEKLASLKKQDEDKDKR	Gln->pyro-Glu	2411.27	A2A983; E9QKA4; A2A8V8; A2A8V9; E9PUK6; Q52KI8-2; Q52KI8	Serine/arginine repetitive matrix protein 1	Srrm1	39.372	36.878	4	1.0448e-09	20237	161130_Sadia_CG4hr_R3_Frac4	136.49	104.97	0.084527
QIESIETSCHGCR	Glu->pyro-Glu; Deamidation (NQ)	1558.65	Q9ET26	E3 ubiquitin-protein ligase RNF114	Rnf114	51.159	50.941	2	0.0057073	27256	161130_Sadia_CG4hr_R4_Frac1	155.06	139.17	NaN
QIEYEYKLAQALHEMR	Oxidation (M); Gln->pyro-Glu	2019.97	P14733	Lamin-B1	Lmnb1	90.406	89.608	3	0.027414	66677	161130_Sadia_CG4hr_R4_Frac2	30.072	18.221	0.91392
QIEYEYKLAQALHEMR	Gln->pyro-Glu	2003.98	P14733	Lamin-B1	Lmnb1	103.1	102.43	2; 3	4.2693e-28	64439	161130_Sadia_CG4hr_R1_Frac2	142.1	125.96	1.0419
QIEYEYKLAQALHEMR	Glu->pyro-Glu; Deamidation (NQ)	2003.98	P14733	Lamin-B1	Lmnb1	103.71	102.58	2	7.0009e-07	77022	161130_Sadia_CG4hr_R3_Frac2	137.68	137.68	NaN
QIHKFEELNR	Gln->pyro-Glu	1295.66	Q8QZY1	Eukaryotic translation initiation factor 3 subunit L	Eif3l	46.83	46.036	3	0.0070418	22606	161130_Sadia_CG4hr_R1_Frac4	102.06	74.758	1.1387
QIIQQNPSLLPALLQQIGR	Unmodified	2129.23	P54728	UV excision repair protein RAD23 homolog B	Rad23b	109.45	107.32	3	0.0019205	80601	161130_Sadia_CG4hr_R3_Frac4	72.433	53.362	0.60484
QIIQQNPSLLPALLQQIGR	Glu->pyro-Glu; Deamidation (NQ)	2112.21	P54728	UV excision repair protein RAD23 homolog B	Rad23b	113.26	113.42	2	4.491e-08	89566	161130_Sadia_CG4hr_R4_Frac2	156.69	120.4	NaN
QILDEAGKVGELCAGKER	Gln->pyro-Glu	1954.98	Q64727	Vinculin	Vcl	74.023	73.814	3	2.2193e-21	42393	161130_Sadia_CG4hr_R1_Frac2	115.98	81.069	1.5434
QILDEAGKVGELCAGKER	Glu->pyro-Glu; Deamidation (NQ)	1954.98	Q64727	Vinculin	Vcl	73.988	73.988	3	0.0032695	46814	161130_Sadia_CG4hr_R1_Frac1	103.61	56.863	NaN
QILEENYGQKDPEKVAR	Gln->pyro-Glu	1999	A0A0G2JE82; Q920E5	Farnesyl pyrophosphate synthase	Fdps	57.646	57.609	2; 3	2.3212e-25	36413	161130_Sadia_CG4hr_R4_Frac2	123.02	97.514	1.0885
QILEENYGQKDPEKVAR	Glu->pyro-Glu; Deamidation (NQ)	1999	A0A0G2JE82; Q920E5	Farnesyl pyrophosphate synthase	Fdps	57.745	57.636	2	0.0049973	29905	161130_Sadia_CG4hr_R1_Frac2	94.191	28.691	NaN
QINDIQLSR	Unmodified	1085.58	Q9QZD9; A2AE03	Eukaryotic translation initiation factor 3 subunit I	Eif3i	48.518	49.685	2	0.01986	25907	161130_Sadia_CG4hr_R4_Frac1	150.24	16.562	2.4363
QINDIQLSR	Glu->pyro-Glu; Deamidation (NQ)	1068.56	Q9QZD9; A2AE03	Eukaryotic translation initiation factor 3 subunit I	Eif3i	82.697	82.312	2	0.0045811	57702	161130_Sadia_CG4hr_R3_Frac1	200.88	36.101	NaN
QINLSNIR	Unmodified	956.54	Q78PY7; Q3TJ56; E9Q3E9	Staphylococcal nuclease domain-containing protein 1	Snd1	51.752	52.286	2	0.016793	28477	161130_Sadia_CG4hr_R4_Frac1	173.11	32.995	1.6345
QINTLNHGEVVCAVTISNPTR	Glu->pyro-Glu; Deamidation (NQ)	2305.15	Q5SQA2; E9Q2Q6; F6ZBY9; Q5SQA4; Q5SQA3; Q62440-3; Q62440-6; Q62440-2; Q62440-5; Q62440; Q62441	Transducin-like enhancer protein 1; Transducin-like enhancer protein 4	Tle1; Tle4	88.573	88.763	2; 3	1.4027e-83	60945	161130_Sadia_CG4hr_R1_Frac1	250.27	212.32	NaN
QINTLSHGEVVCAVTISNPTR	Glu->pyro-Glu; Deamidation (NQ)	2278.14	F6TS96; Q3TY99; E0CXU1; E0CXS2; E0CY14; F8WIE2; E0CXS9; J3KMT7; Q08122-2; Q08122-1; Q08122; Q08122-4	Transducin-like enhancer protein 3	Tle3	90.416	90.7	2	3.4495e-26	64991	161130_Sadia_CG4hr_R4_Frac1	189.37	157.54	NaN
QINWTVLYR	Unmodified	1191.64	Q8BP67	60S ribosomal protein L24	Rpl24	88.891	89.308	2	9.2104e-05	66383	161130_Sadia_CG4hr_R4_Frac2	211.39	155.27	3.2706
QINWTVLYR	Glu->pyro-Glu; Deamidation (NQ)	1174.61	Q8BP67	60S ribosomal protein L24	Rpl24	110.13	110.15	2	0.034896	71108	161130_Sadia_CG4hr_R1_Frac2	160.54	78.903	NaN
QINWTVLYRR	Gln->pyro-Glu	1330.71	Q8BP67	60S ribosomal protein L24	Rpl24	100.08	100.14	2	0.002438	76752	161130_Sadia_CG4hr_R4_Frac2	105.25	59.937	0.33314
QINWTVLYRR	Glu->pyro-Glu; Deamidation (NQ)	1330.71	Q8BP67	60S ribosomal protein L24	Rpl24	100.58	100.17	2	0.011266	62760	161130_Sadia_CG4hr_R1_Frac2	172.21	112.1	NaN
QIPQATASMKDGKWDR	Gln->pyro-Glu	1813.88	Q61753; F6ZSB7	D-3-phosphoglycerate dehydrogenase	Phgdh	63.421	63.358	2; 3	2.0001e-28	41647	161130_Sadia_CG4hr_R4_Frac2	158.04	120.02	1.2985
QIPQATASMKDGKWDR	Glu->pyro-Glu; Deamidation (NQ)	1813.88	Q61753; F6ZSB7	D-3-phosphoglycerate dehydrogenase	Phgdh	63.612	63.503	2	5.0528e-23	34380	161130_Sadia_CG4hr_R1_Frac2	206.32	143	NaN
QIPQATASMKDGKWDR	Unmodified	1830.9	Q61753; F6ZSB7	D-3-phosphoglycerate dehydrogenase	Phgdh	43.686	44.649	3	0.01349	24359	161130_Sadia_CG4hr_R4_Frac2	92.38	52.103	NaN
QIQCLQKTGIR	Gln->pyro-Glu	1326.71	A2AI69; Q9DBC7	cAMP-dependent protein kinase type I-alpha regulatory subunit; cAMP-dependent protein kinase type I-alpha regulatory subunit, N-terminally processed	Prkar1a	61.739	61.448	2	7.3951e-40	34574	161130_Sadia_CG4hr_R1_Frac1	153.08	120.47	0.99311
QIQEEKCETQEADR	Deamidation (NQ)	1763.76	A0A087WSD7; Q9D498	IQ domain-containing protein F3	Iqcf3	60.475	61.443	2	0.012332	37054	161130_Sadia_CG4hr_R4_Frac1	98.044	64.154	0.96597
QIQLAQKLEIMR	Gln->pyro-Glu	1452.81	B1ATZ0; B1ATZ1; Q3UMA3; Q99LI8; F6VV02	Hepatocyte growth factor-regulated tyrosine kinase substrate	Hgs	101.71	100.81	2	1.3064e-16	63257	161130_Sadia_CG4hr_R1_Frac2	121.73	87.48	0.51148
QIQLAQKLEIMR	Glu->pyro-Glu; Deamidation (NQ)	1452.81	B1ATZ0; B1ATZ1; Q3UMA3; Q99LI8; F6VV02	Hepatocyte growth factor-regulated tyrosine kinase substrate	Hgs	101.37	100.96	2	0.054589	63337	161130_Sadia_CG4hr_R1_Frac2	111.27	53.716	NaN
QISDGEREELNLTANR	Unmodified	1843.9	Q91YN9	BAG family molecular chaperone regulator 2	Bag2	49.414	50.277	3	5.1953e-05	29569	161130_Sadia_CG4hr_R4_Frac2	119.31	82.673	0.93894
QISEDVDGPDNRESPENWEIVR	Glu->pyro-Glu; Deamidation (NQ)	2566.16	P46935	E3 ubiquitin-protein ligase NEDD4	Nedd4	94.693	95.261	2	0.012953	69178	161130_Sadia_CG4hr_R4_Frac1	72.417	43.089	NaN
QISHFFSENEDFR	Glu->pyro-Glu; Deamidation (NQ)	1637.71	Q8CH72	E3 ubiquitin-protein ligase TRIM32	Trim32	94.236	93.827	2	0.0064647	57855	161130_Sadia_CG4hr_R1_Frac2	154.15	115.58	NaN
QISRPSAAGINLMIGSVR	Glu->pyro-Glu; Deamidation (NQ)	1852	E9QNN1; O70133-2; A0A087WPL5; O70133; O70133-3	ATP-dependent RNA helicase A	Dhx9	101.36	100.2	2	9.3466e-72	62819	161130_Sadia_CG4hr_R1_Frac2	251.05	161.87	NaN
QISRPSAAGINLMIGSVR	Gln->pyro-Glu	1852	E9QNN1; O70133-2; A0A087WPL5; O70133; O70133-3	ATP-dependent RNA helicase A	Dhx9	101.45	100.31	3	2.2909e-29	76920	161130_Sadia_CG4hr_R4_Frac2	179.03	148.29	NaN
QITAQAWDGTTDYQVEETSR	Unmodified	2298.04	Q8BGC0	HIV Tat-specific factor 1 homolog	Htatsf1	75.686	76.454	2	0.069306	51531	161130_Sadia_CG4hr_R4_Frac1	93.716	66.307	1.6379
QITAQAWDGTTDYQVEETSR	Glu->pyro-Glu; Deamidation (NQ)	2281.01	Q8BGC0	HIV Tat-specific factor 1 homolog	Htatsf1	102.4	102.68	2	1.8912e-216	75979	161130_Sadia_CG4hr_R4_Frac1	353.91	308.83	NaN
QITAQAWDGTTDYQVEETSR	Gln->pyro-Glu	2281.01	Q8BGC0	HIV Tat-specific factor 1 homolog	Htatsf1	102.1	102.67	3	8.0934e-07	75984	161130_Sadia_CG4hr_R4_Frac1	90.316	74.724	NaN
QITLKTTPASGER	Gln->pyro-Glu	1383.74	Q7M739; F6ZDS4; F6RX08	Nucleoprotein TPR	Tpr	54.496	53.586	2	2.0151e-08	27197	161130_Sadia_CG4hr_R1_Frac1	88.056	21.365	0.67344
QITLNDLPVGR	Unmodified	1224.68	O08807; B1AZS9	Peroxiredoxin-4	Prdx4	77.579	78.348	2	2.5575e-09	53116	161130_Sadia_CG4hr_R4_Frac1	227.08	0	2.6561
QITVNDLPVGR	Unmodified	1210.67	Q61171	Peroxiredoxin-2	Prdx2	69.475	70.039	2	0.00031104	47821	161130_Sadia_CG4hr_R4_Frac2	199.46	174.32	2.6278
QITVNDLPVGR	Glu->pyro-Glu; Deamidation (NQ)	1193.64	Q61171	Peroxiredoxin-2	Prdx2	100.95	100.28	2	1.4584e-14	73580	161130_Sadia_CG4hr_R4_Frac1	250.49	165.28	NaN
QITVNDLPVGR	Gln->pyro-Glu; Deamidation (NQ)	1194.62	Q61171	Peroxiredoxin-2	Prdx2	101.35	101.63	2	0.058705	74980	161130_Sadia_CG4hr_R4_Frac1	131.5	80.8	NaN
QIVASQLER	Glu->pyro-Glu; Deamidation (NQ)	1025.55	V9GXG7; A2AS44; A2AS45; Q68FH0-2; Q68FH0; E9QKH8; O35927-2; O35927	Plakophilin-4; Catenin delta-2	Pkp4; Ctnnd2	74.727	74.727	2	0.025893	47449	161130_Sadia_CG4hr_R1_Frac1	179.21	75.001	NaN
QIVSSITASLR	Unmodified	1173.67	P68369; P05213; P68373; P05214; A0A0A0MQA5; P68368; Q9JJZ2	Tubulin alpha-1A chain; Tubulin alpha-1B chain; Tubulin alpha-1C chain; Tubulin alpha-3 chain; Tubulin alpha-4A chain; Tubulin alpha-8 chain	Tuba1a; Tuba1b; Tuba1c; Tuba3a; Tuba4a; Tuba8	67.68	67.57	2	0.054366	37507	161130_Sadia_CG4hr_R1_Frac2	130.41	41.465	NaN
QIVVKYPPGKVIEPGCVR	Gln->pyro-Glu	2021.11	Q9QYJ0	DnaJ homolog subfamily A member 2	Dnaja2	76.836	75.834	3	2.6544e-16	53110	161130_Sadia_CG4hr_R4_Frac2	79.97	58.736	0.69329
QIWQNLGLDEAR	Unmodified	1441.73	Q8BGQ7	Alanine--tRNA ligase, cytoplasmic	Aars	81.756	82.272	2	1.0942e-06	59644	161130_Sadia_CG4hr_R4_Frac2	201.33	131.28	1.7035
QIWQNLGLDEAR	Glu->pyro-Glu; Deamidation (NQ)	1424.7	Q8BGQ7	Alanine--tRNA ligase, cytoplasmic	Aars	109.57	109.64	2	0.040878	86370	161130_Sadia_CG4hr_R4_Frac2	128.91	79.092	NaN
QIYGAKGFSLSDVPQAEISGEHLR	Gln->pyro-Glu	2584.29	Q9QZF2	Glypican-1; Secreted glypican-1	Gpc1	98.785	97.849	3	1.986e-06	71493	161130_Sadia_CG4hr_R4_Frac1	30.592	18.636	1.0183
QIYNPPSGKYSSNLSNFNYER	Glu->pyro-Glu; Deamidation (NQ)	2460.13	O35841	Apoptosis inhibitor 5	Api5	86.258	86.827	2	9.244e-40	61309	161130_Sadia_CG4hr_R4_Frac1	166.3	135.3	NaN
QKADEAYLIGR	Gln->pyro-Glu	1245.64	G5E8R3; E9QPD7; Q05920	Pyruvate carboxylase; Pyruvate carboxylase, mitochondrial	Pcx; Pc	61.752	61.461	2	5.8977e-05	34572	161130_Sadia_CG4hr_R1_Frac1	119.41	42.728	1.0495
QKAETVQAALEEAQR	Glu->pyro-Glu; Deamidation (NQ)	1653.83	Q61292	Laminin subunit beta-2	Lamb2	69.415	69.415	3	0.069229	42382	161130_Sadia_CG4hr_R1_Frac1	84.508	48.4	NaN
QKAMQDAEVSKSDIGEVILVGGMTR	Glu->pyro-Glu; Deamidation (NQ)	2644.32	P38647	Stress-70 protein, mitochondrial	Hspa9	96.801	96.392	3	0.0015298	59836	161130_Sadia_CG4hr_R1_Frac2	77.19	50.773	NaN
QKAQVEQELTTLR	Glu->pyro-Glu; Deamidation (NQ)	1525.81	E9Q3W4; Q9QXS1-15; Q9QXS1-10; Q9QXS1-9; Q9QXS1-12; Q9QXS1-11; Q9QXS1-13; Q9QXS1-5; Q9QXS1-3; Q9QXS1-16; Q9QXS1-4; Q9QXS1-14; Q9QXS1-6; Q9QXS1-7; Q9QXS1-8; Q9QXS1-2; Q9QXS1	Plectin	Plec	72.584	72.584	2	7.729e-07	45411	161130_Sadia_CG4hr_R1_Frac1	161.99	96.642	NaN
QKASIHEAWTDGKEAMLKQR	Gln->pyro-Glu	2309.16	A0A1L1SV25; P57780; E9Q2W9	Alpha-actinin-4	Actn4	53.266	52.54	3; 4; 5	3.7438e-44	28259	161130_Sadia_CG4hr_R1_Frac4	116.29	98.136	1.2741
QKASIHEAWTDGKEAMLR	Gln->pyro-Glu	2053.01	A1BN54; Q7TPR4	Alpha-actinin-1	Actn1	59.013	58.794	3; 4	1.1878e-15	34378	161130_Sadia_CG4hr_R1_Frac4	74.147	56.658	1.0954
QKCLAALASLR	Gln->pyro-Glu	1212.66	A0A1L1STE4; Q9Z1X4-2; Q9Z1X4-3; Q45VK5; Q9Z1X4	Interleukin enhancer-binding factor 3	Ilf3	81.037	81.553	2	0.00032882	58962	161130_Sadia_CG4hr_R4_Frac2	91.867	46.785	0.47242
QKCLAALASLR	Glu->pyro-Glu; Deamidation (NQ)	1212.66	A0A1L1STE4; Q9Z1X4-2; Q9Z1X4-3; Q45VK5; Q9Z1X4	Interleukin enhancer-binding factor 3	Ilf3	83.922	81.68	2	0.0011608	59138	161130_Sadia_CG4hr_R3_Frac2	199.11	113.9	NaN
QKCLDALAALR	Gln->pyro-Glu	1240.66	O88532; F6QJP7	Zinc finger RNA-binding protein	Zfr	84.246	84.399	2	0.0026819	56830	161130_Sadia_CG4hr_R1_Frac1	76.679	45.39	1.1198
QKDIFAMDDKSENEPIENEAAR	Gln->pyro-Glu	2532.14	Q9Z2I8; Q9Z2I8-2	Succinyl-CoA ligase [GDP-forming] subunit beta, mitochondrial	Suclg2	73.876	73.667	3	3.558e-05	42316	161130_Sadia_CG4hr_R1_Frac2	28.418	16.795	0.75668
QKDIFAMDDKSENEPIENEAAR	Glu->pyro-Glu; Deamidation (NQ)	2532.14	Q9Z2I8; Q9Z2I8-2	Succinyl-CoA ligase [GDP-forming] subunit beta, mitochondrial	Suclg2	73.863	73.863	3	2.3739e-06	46643	161130_Sadia_CG4hr_R1_Frac1	111.13	87.686	NaN
QKDPVKGMTADD	Glu->pyro-Glu; Deamidation (NQ)	1286.58	J3QQ30; J3QPW1; P53810	Phosphatidylinositol transfer protein alpha isoform	Pitpna	42.527	42.95	2	0.0023344	19779	161130_Sadia_CG4hr_R4_Frac1	144.7	98.697	NaN
QKDQTQKAATGPFDR	Gln->pyro-Glu	1672.82	A0A1L1SU70; Q9JKK7-2; Q9JKK7; A0A1L1SRR7	Tropomodulin-2	Tmod2	34.575	34.39	3	6.5394e-06	12731	161130_Sadia_CG4hr_R4_Frac1	44.252	30.833	0.53651
QKDSYVGDEAQSKR	Gln->pyro-Glu	1592.74	P60710; E9Q5F4; E9Q606; P63268; P62737; D3YZY0; D3Z2K3; P63260; G3UZ07; G3UYG0; P68033; P68134; A0A1D5RM20	Actin, cytoplasmic 1; Actin, cytoplasmic 1, N-terminally processed; Actin, gamma-enteric smooth muscle; Actin, aortic smooth muscle; Actin, cytoplasmic 2; Actin, cytoplasmic 2, N-terminally processed; Actin, alpha cardiac muscle 1; Actin, alpha skeletal muscle	Actb; Actg2; Acta2; Actg1; Actc1; Acta1	28.939	28.278	3	0.00017506	8136	161130_Sadia_CG4hr_R1_Frac1	64.104	34.56	1.2802
QKDSYVGDEAQSKR	Unmodified	1609.77	P60710; E9Q5F4; E9Q606; P63268; P62737; D3YZY0; D3Z2K3; P63260; G3UZ07; G3UYG0; P68033; P68134; A0A1D5RM20	Actin, cytoplasmic 1; Actin, cytoplasmic 1, N-terminally processed; Actin, gamma-enteric smooth muscle; Actin, aortic smooth muscle; Actin, cytoplasmic 2; Actin, cytoplasmic 2, N-terminally processed; Actin, alpha cardiac muscle 1; Actin, alpha skeletal muscle	Actb; Actg2; Acta2; Actg1; Actc1; Acta1	23.45	23.545	3	0.015949	6281	161130_Sadia_CG4hr_R1_Frac2	94.728	74.265	1.6395
QKDVKDGKYSQVLANGLDNKLR	Gln->pyro-Glu	2471.31	F6YVP7; P62270	40S ribosomal protein S18	Gm10260; Rps18	60.634	59.308	3; 4; 5	2.2471e-141	39453	161130_Sadia_CG4hr_R3_Frac4	290.56	244.06	0.084085
QKDVKDGKYSQVLANGLDNKLR	Unmodified	2488.34	F6YVP7; P62270	40S ribosomal protein S18	Gm10260; Rps18	51.404	48.366	3	0.0092751	30250	161130_Sadia_CG4hr_R3_Frac4	74.776	54.908	NaN
QKEFDPTITDGSLSGPSR	Gln->pyro-Glu	1916.91	Q8VCQ8; S4R1T7; D3Z6I7; E9Q9F3; E9Q0M9; E9QA16; E9QA15		Cald1	79.575	79.224	2	4.8242e-63	51830	161130_Sadia_CG4hr_R1_Frac1	159.5	144.12	0.96187
QKEFDPTITDGSLSGPSRR	Gln->pyro-Glu	2073.01	Q8VCQ8; S4R1T7; D3Z6I7; E9Q9F3; E9Q0M9; E9QA16; E9QA15		Cald1	65.744	65.416	3	2.2445e-34	43482	161130_Sadia_CG4hr_R4_Frac2	103.75	86.264	1.0243
QKEGAEGASPSLSAAPSR	Glu->pyro-Glu; Deamidation (NQ)	1724.83	A0A0G2JFY0; A0A0A0MQ80; Q3UMC0	Spermatogenesis-associated protein 5	Spata5	43.369	44.003	2	2.7606e-07	20666	161130_Sadia_CG4hr_R4_Frac1	151.38	100.37	0.17558
QKELKKEVMEHR	Gln->pyro-Glu	1536.81	A0A0A0MQA6; F7ACR9; E9QNP1; E9QA63; B1ARU4; E9PVY8; Q9QXZ0-3; Q9QXZ0-2; Q9QXZ0-4; Q9QXZ0; F6Q750; B1ARU1	Microtubule-actin cross-linking factor 1	Macf1	31.025	29.23	3	0.0034602	8737	161130_Sadia_CG4hr_R1_Frac4	49.423	8.3707	1.2907
QKELKKEVMEHR	Glu->pyro-Glu; Deamidation (NQ)	1536.81	A0A0A0MQA6; F7ACR9; E9QNP1; E9QA63; B1ARU4; E9PVY8; Q9QXZ0-3; Q9QXZ0-2; Q9QXZ0-4; Q9QXZ0; F6Q750; B1ARU1	Microtubule-actin cross-linking factor 1	Macf1	30.599	29.257	4	0.054113	8764	161130_Sadia_CG4hr_R1_Frac4	122.42	80.328	NaN
QKEMPKVLEQIEEVDGR	Gln->pyro-Glu	2010.01	J3QNW0; P13864-2; P13864	DNA (cytosine-5)-methyltransferase; DNA (cytosine-5)-methyltransferase 1	Dnmt1	86.958	87.223	3	2.0322e-13	64383	161130_Sadia_CG4hr_R4_Frac2	47.855	43.736	1.5889
QKENADPRPAVQFSNLPR	Gln->pyro-Glu	2049.04	A2ADY9	Protein DDI1 homolog 2	Ddi2	61.061	61.877	3	0.010364	37776	161130_Sadia_CG4hr_R4_Frac1	39.256	16.382	1.1526
QKEVQMNFLNQLTSVFNPR	Glu->pyro-Glu; Deamidation (NQ)	2275.14	A2AN08-3; A2AN08-4; A2AN08; A2AN08-5	E3 ubiquitin-protein ligase UBR4	Ubr4	110.44	111.15	3	0.0002256	87165	161130_Sadia_CG4hr_R4_Frac2	113.47	88.276	6.4124
QKEYKCGDLVFAKMKGYPHWPAR	Gln->pyro-Glu	2791.37	P51859	Hepatoma-derived growth factor	Hdgf	68.686	67.303	4; 5	7.4024e-57	46440	161130_Sadia_CG4hr_R3_Frac4	98.816	79.772	0.46213
QKFMCEVR	Gln->pyro-Glu	1079.49	E9QNN1; O70133-2; Q3UR42; A0A087WPL5; O70133; A0A0R4J2C3	ATP-dependent RNA helicase A	Dhx9	50.401	50.451	2	0.012867	29706	161130_Sadia_CG4hr_R4_Frac2	66.429	32.691	0.65571
QKFSDLKLNGPQDHNHLLYSTIPR	Glu->pyro-Glu; Deamidation (NQ)	2803.44	E9Q8Z4; E9Q8Z9; D3Z2H2; E9Q903; E9Q901; E9Q904; G3X9V2; E9Q8Z5; E9Q8Z6; E9Q8Z8; P30999-2; P30999-3; P30999	Catenin delta-1	Ctnnd1	74.549	75.205	4	3.0191e-12	51003	161130_Sadia_CG4hr_R1_Frac4	122.73	100.93	NaN
QKGTNVCAVANGGCQQLCLYR	Gln->pyro-Glu; Deamidation (NQ)	2380.07	A0A0R4J0I9; Q91ZX7	Prolow-density lipoprotein receptor-related protein 1; Low-density lipoprotein receptor-related protein 1 85 kDa subunit; Low-density lipoprotein receptor-related protein 1 515 kDa subunit; Low-density lipoprotein receptor-related protein 1 intracellular domain	Lrp1	75.373	75.757	3	0.00064914	50799	161130_Sadia_CG4hr_R4_Frac1	47.68	23.639	1.0315
QKGTNVCAVANGGCQQLCLYR	Gln->pyro-Glu	2379.09	A0A0R4J0I9; Q91ZX7	Prolow-density lipoprotein receptor-related protein 1; Low-density lipoprotein receptor-related protein 1 85 kDa subunit; Low-density lipoprotein receptor-related protein 1 515 kDa subunit; Low-density lipoprotein receptor-related protein 1 intracellular domain	Lrp1	74.451	73.975	3	6.025e-05	49052	161130_Sadia_CG4hr_R4_Frac1	61.102	40.734	1.4279
QKGTNVCAVANGGCQQLCLYR	Glu->pyro-Glu; Deamidation (NQ)	2379.09	A0A0R4J0I9; Q91ZX7	Prolow-density lipoprotein receptor-related protein 1; Low-density lipoprotein receptor-related protein 1 85 kDa subunit; Low-density lipoprotein receptor-related protein 1 515 kDa subunit; Low-density lipoprotein receptor-related protein 1 intracellular domain	Lrp1	73.193	74.061	2	4.2293e-40	49065	161130_Sadia_CG4hr_R4_Frac1	171.87	136.67	NaN
QKHQEYLNSILQHAKDFR	Gln->pyro-Glu	2237.13	A0A0R4J170; Q3TKT4; Q3TKT4-2; G3UX35	Transcription activator BRG1	Smarca4	70.046	70.797	5	0.0021893	46452	161130_Sadia_CG4hr_R1_Frac4	34.274	31.221	0.52051
QKHSPQEAPHVQYER	Gln->pyro-Glu	1815.87	A2AMR7; O88507	Ciliary neurotrophic factor receptor subunit alpha	Cntfr	29.249	28.603	2; 3; 4	1.0724e-63	10980	161130_Sadia_CG4hr_R4_Frac2	155.33	140.65	1.3113
QKHSPQEAPHVQYER	Glu->pyro-Glu; Deamidation (NQ)	1815.87	A2AMR7; O88507	Ciliary neurotrophic factor receptor subunit alpha	Cntfr	29.952	28.611	2	2.8312e-13	8717	161130_Sadia_CG4hr_R4_Frac1	158.58	97.222	NaN
QKHSQAVEELADQLEQTKR	Glu->pyro-Glu; Deamidation (NQ)	2220.11	Q8VDD5	Myosin-9	Myh9	62.129	62.792	3; 4	1.0696e-36	41324	161130_Sadia_CG4hr_R4_Frac2	180.31	121.74	0.13433
QKHSQAVEELADQLEQTKR	Unmodified	2237.14	Q8VDD5	Myosin-9	Myh9	50.165	50.915	3	0.0016216	26667	161130_Sadia_CG4hr_R1_Frac4	102.98	84.207	1.1051
QKHSQAVEELADQLEQTKR	Gln->pyro-Glu	2220.11	Q8VDD5	Myosin-9	Myh9	64.467	62.985	3; 4	8.8595e-65	38247	161130_Sadia_CG4hr_R1_Frac4	140.8	117.23	1.8764
QKIDPEVSAFLQKLR	Gln->pyro-Glu	1753.97	O35621; D6RG76	Phosphomannomutase 1	Pmm1	104.88	104.73	3	2.5083e-34	81122	161130_Sadia_CG4hr_R4_Frac2	107.99	78.261	0.76914
QKIDPEVSAFLQKLR	Glu->pyro-Glu; Deamidation (NQ)	1753.97	O35621; D6RG76	Phosphomannomutase 1	Pmm1	105.41	104.25	3	1.5815e-29	78321	161130_Sadia_CG4hr_R3_Frac2	220.85	173.66	NaN
QKIEMWDSMQEGR	Gln->pyro-Glu	1619.71	A0A0U1RP62; Q9BCZ4; A0A0U1RPI8	Selenoprotein S	Vimp	81.262	81.052	2	0.061561	48028	161130_Sadia_CG4hr_R1_Frac2	46.606	31.034	0.76221
QKIGLSDAR	Gln->pyro-Glu	969.524	F6VR84; Q3UDD3; Q8BG81	Polymerase delta-interacting protein 3	Poldip3	42.542	42.426	2	0.0087254	17627	161130_Sadia_CG4hr_R1_Frac1	86.833	24.174	0.47507
QKILQVAQELSGEDMHQFHR	Gln->pyro-Glu	2376.16	A0A1D5RLR0; Q9QZE7	Translin-associated protein X	Tsnax	93.842	91.406	4	1.8207e-06	67619	161130_Sadia_CG4hr_R3_Frac4	61.102	43.045	1.393
QKILQVAQELSGEDMHQFHR	Glu->pyro-Glu; Deamidation (NQ)	2376.16	A0A1D5RLR0; Q9QZE7	Translin-associated protein X	Tsnax	90.444	91.4	4	0.0045526	66778	161130_Sadia_CG4hr_R1_Frac4	94.856	76.561	NaN
QKKAHLMEIQVNGGTVAEKLDWAR	Gln->pyro-Glu	2704.41	P27659	60S ribosomal protein L3	Rpl3	74.853	73.86	4	6.6679e-08	49599	161130_Sadia_CG4hr_R1_Frac4	71.651	57.92	0.65857
QKKAHLMEIQVNGGTVAEKLDWAR	Gln->pyro-Glu; Deamidation (NQ)	2705.4	P27659	60S ribosomal protein L3	Rpl3	80.405	79.465	4	1.8625e-11	57334	161130_Sadia_CG4hr_R3_Frac4	114.04	94.313	0.74508
QKKAHLMEIQVNGGTVAEKLDWAR	Glu->pyro-Glu; Deamidation (NQ)	2704.41	P27659	60S ribosomal protein L3	Rpl3	77.249	77.905	4	0.081397	53845	161130_Sadia_CG4hr_R1_Frac4	56.625	33.988	NaN
QKKELGDSSGEGPEFVEEEEEVALR	Glu->pyro-Glu; Deamidation (NQ)	2773.29	E9QAS4; Q6PDQ2	Chromodomain-helicase-DNA-binding protein 4	Chd4	84.102	84.436	3	0.0019104	56835	161130_Sadia_CG4hr_R1_Frac1	84.68	69.552	NaN
QKKKENLLAEKVEQLMEWSSR	Gln->pyro-Glu	2556.34	Q99J74; Q8BTV1	Tumor suppressor candidate 3	Tusc3	93.975	93.335	3; 4	1.8955e-34	68292	161130_Sadia_CG4hr_R1_Frac4	202.47	174.52	0.16055
QKKQEYLEVQR	Gln->pyro-Glu	1430.75	B1ATZ0; B1ATZ1; Q3UMA3; Q99LI8; F6VV02	Hepatocyte growth factor-regulated tyrosine kinase substrate	Hgs	34.246	34.307	2; 3	9.8291e-10	15627	161130_Sadia_CG4hr_R4_Frac2	94.309	47.92	0.50788
QKKQEYLEVQR	Glu->pyro-Glu; Deamidation (NQ)	1430.75	B1ATZ0; B1ATZ1; Q3UMA3; Q99LI8; F6VV02	Hepatocyte growth factor-regulated tyrosine kinase substrate	Hgs	36.219	34.276	2; 3	6.3824e-07	18098	161130_Sadia_CG4hr_R3_Frac2	208.33	98.198	NaN
QKLDDVDPLVTTNFGKIR	Gln->pyro-Glu	2041.08	E9QK34; Q99K10-2; Q99K10	Neuroligin-1	Nlgn1	94.114	93.716	3	1.3542e-46	70491	161130_Sadia_CG4hr_R4_Frac2	120.63	96.147	0.77408
QKLDDVDPLVTTNFGKIR	Glu->pyro-Glu; Deamidation (NQ)	2041.08	E9QK34; Q99K10-2; Q99K10	Neuroligin-1	Nlgn1	93.833	93.711	2	7.1773e-21	70566	161130_Sadia_CG4hr_R4_Frac2	194.12	150.5	0.82192
QKLKQTLEPCDTEYPAFVSER	Gln->pyro-Glu	2521.22	Q9Z1L5	Voltage-dependent calcium channel subunit alpha-2/delta-3; Voltage-dependent calcium channel subunit alpha-2-3; Voltage-dependent calcium channel subunit delta-3	Cacna2d3	78.165	78.142	3	1.7356e-16	53941	161130_Sadia_CG4hr_R1_Frac4	52.541	39.353	1.1945
QKLLDEQLAVLR	Gln->pyro-Glu	1407.81	Q9JKY5	Huntingtin-interacting protein 1-related protein	Hip1r	97.173	97.051	2	0.00013029	60403	161130_Sadia_CG4hr_R1_Frac2	90.906	49.03	0.99612
QKLNLSSR	Gln->pyro-Glu	927.514	Q5SV64; Q3UH59; Q61879	Myosin-10	Myh10	38.197	39.061	2	1			NaN	NaN	1.4301
QKLNPADAPNPVVFVATKDTR	Gln->pyro-Glu	2263.2	Q9R190	Metastasis-associated protein MTA2	Mta2	87.811	87.551	3	1.5395e-50	64700	161130_Sadia_CG4hr_R4_Frac2	88.471	67.117	0.79776
QKLPTRDEELFQMQIR	Glu->pyro-Glu; Deamidation (NQ)	2014.03	Q8C119	Protein NDNF	Ndnf	83.215	84.07	3	0.012072	59708	161130_Sadia_CG4hr_R1_Frac4	115.26	90.721	0.38621
QKLPTRDEELFQMQIR	Gln->pyro-Glu	2014.03	Q8C119	Protein NDNF	Ndnf	85.018	84.079	3	2.279e-43	61399	161130_Sadia_CG4hr_R4_Frac2	93.478	75.516	0.97798
QKLQEVQEELAGLQQHWR	Glu->pyro-Glu; Deamidation (NQ)	2202.12	Q9Z0H8-2; Q9Z0H8	CAP-Gly domain-containing linker protein 2	Clip2	102.17	101.77	3	2.7423e-07	64011	161130_Sadia_CG4hr_R1_Frac2	151.44	119.69	0.13693
QKLQEVQEELAGLQQHWR	Gln->pyro-Glu	2202.12	Q9Z0H8-2; Q9Z0H8	CAP-Gly domain-containing linker protein 2	Clip2	102.74	101.64	3	1.1297e-24	76334	161130_Sadia_CG4hr_R3_Frac2	63.681	43.632	0.88133
QKLQEVQEELAGLQQHWR	Unmodified	2219.14	Q9Z0H8-2; Q9Z0H8	CAP-Gly domain-containing linker protein 2	Clip2	79.252	79.911	3	2.3811e-10	55684	161130_Sadia_CG4hr_R1_Frac4	140.22	115.43	1.2623
QKLTAEFEEAQR	Gln->pyro-Glu	1431.7	A2AVJ7; Q99PL5	Ribosome-binding protein 1	Rrbp1	61.601	61.878	2	9.5673e-18	33135	161130_Sadia_CG4hr_R1_Frac2	107.21	42.365	1.0846
QKMDVKSALSTVR	Gln->pyro-Glu	1444.77	Q3V2Y9; H3BKD1; B1AQF4; Q9D7X3	Dual specificity protein phosphatase 3	Dusp3	60.683	59.954	3	0.00045411	31592	161130_Sadia_CG4hr_R1_Frac2	63.76	49.407	0.92844
QKMLYAATR	Gln->pyro-Glu	1063.55	Q91YR1; D3Z2H0	Twinfilin-1	Twf1	50.468	49.142	2	1			NaN	NaN	1.1467
QKMTLESFSKVPPLIASFVR	Gln->pyro-Glu	2260.23	O09131	Glutathione S-transferase omega-1	Gsto1	108.79	106.56	3	1.3562e-23	79937	161130_Sadia_CG4hr_R3_Frac4	37.552	15.565	0.9973
QKMTLESFSKVPPLIASFVR	Glu->pyro-Glu; Deamidation (NQ)	2260.23	O09131	Glutathione S-transferase omega-1	Gsto1	108.69	107.7	3	5.1538e-07	85277	161130_Sadia_CG4hr_R4_Frac2	112.82	88.805	NaN
QKNGDTSVQEPLLNLER	Gln->pyro-Glu	1922.97	Q9JIK9	28S ribosomal protein S34, mitochondrial	Mrps34	81.664	81.28	2	2.864e-74	55958	161130_Sadia_CG4hr_R4_Frac1	120.84	99.281	0.93301
QKNGDTSVQEPLLNLER	Gln->pyro-Glu; Deamidation (NQ)	1923.95	Q9JIK9	28S ribosomal protein S34, mitochondrial	Mrps34	88.384	88.952	2	0.009361	63389	161130_Sadia_CG4hr_R4_Frac1	102.66	69.715	18.036
QKNQAINFLR	Gln->pyro-Glu	1213.66	Q9CQD4	Charged multivesicular body protein 1b-2	Chmp1b2	65.063	64.963	2	3.7276e-49	40349	161130_Sadia_CG4hr_R4_Frac1	127.84	35.938	0.78551
QKNQAINFLR	Glu->pyro-Glu; Deamidation (NQ)	1213.66	Q9CQD4	Charged multivesicular body protein 1b-2	Chmp1b2	67.851	65.21	2	5.2747e-07	44720	161130_Sadia_CG4hr_R3_Frac2	238.31	153.74	NaN
QKNQGVNFLR	Gln->pyro-Glu	1185.63	Q99LU0	Charged multivesicular body protein 1b-1	Chmp1b1	53.014	52.823	2	2.0972e-75	28901	161130_Sadia_CG4hr_R4_Frac1	114.78	78.598	0.85468
QKNVHEVKDHKFIAR	Gln->pyro-Glu	1830.99	Q4VA93; P20444	Protein kinase C; Protein kinase C alpha type	Prkca	29.522	27.826	3; 4	2.5766e-08	12511	161130_Sadia_CG4hr_R3_Frac4	46.318	37.521	1.2352
QKPENAAGSPDEEDYDYESQEKTIR	Unmodified	2898.28	P14873	Microtubule-associated protein 1B; MAP1B heavy chain; MAP1 light chain LC1	Map1b	43.945	43.259	3; 4	1.0434e-41	25907	161130_Sadia_CG4hr_R3_Frac2	187.79	161.04	12.143
QKPENAAGSPDEEDYDYESQEKTIR	Deamidation (NQ)	2899.26	P14873	Microtubule-associated protein 1B; MAP1B heavy chain; MAP1 light chain LC1	Map1b	45.953	45.486	4	6.234e-24	23871	161130_Sadia_CG4hr_R3_Frac1	148.28	115.25	NaN
QKPENAAGSPDEEDYDYESQEKTIR	Glu->pyro-Glu; Deamidation (NQ)	2881.25	P14873	Microtubule-associated protein 1B; MAP1B heavy chain; MAP1 light chain LC1	Map1b	56.002	54.18	3	1.0855e-11	31592	161130_Sadia_CG4hr_R3_Frac1	114.35	105.18	NaN
QKQASHAQLGDAYDQEIR	Glu->pyro-Glu; Deamidation (NQ)	2039.97	D3YZ35; A0A0R4J036; P08553	Neurofilament medium polypeptide	Nefm	48.202	45.46	2; 3	3.1468e-18	25083	161130_Sadia_CG4hr_R4_Frac2	142.85	85.32	0.020491
QKQASHAQLGDAYDQEIR	Gln->pyro-Glu	2039.97	D3YZ35; A0A0R4J036; P08553	Neurofilament medium polypeptide	Nefm	45.168	45.462	2; 3	5.0468e-30	22020	161130_Sadia_CG4hr_R4_Frac1	96.059	74.501	0.68876
QKQDAFALASQQKAASAQSR	Deamidation (NQ); Acetyl (N-term)	2176.09	Q8VCH0	3-ketoacyl-CoA thiolase B, peroxisomal	Acaa1b	44.263	45.531	3	1.1294e-16	21987	161130_Sadia_CG4hr_R4_Frac1	56.529	26.893	1.398
QKQDDFALASQQKAASAQSR	Gln->pyro-Glu	2160.06	Q921H8; H3BJZ9; H3BKL5	3-ketoacyl-CoA thiolase A, peroxisomal	Acaa1a	44.915	44.768	2; 3	8.7495e-114	21378	161130_Sadia_CG4hr_R4_Frac1	140.35	100.96	1.0706
QKQDDFALASQQKAASAQSR	Glu->pyro-Glu; Deamidation (NQ)	2160.06	Q921H8; H3BJZ9; H3BKL5	3-ketoacyl-CoA thiolase A, peroxisomal	Acaa1a	44.959	44.959	2	0.00011236	19595	161130_Sadia_CG4hr_R1_Frac1	102.28	51.066	NaN
QKQPEIGPASVMVGNLVSGKR	Gln->pyro-Glu	2177.16	B7ZMZ7; B2RQ71; E9PWR4		Dip2c	88.187	88.165	3	2.9799e-58	65239	161130_Sadia_CG4hr_R4_Frac2	87.125	56.589	1.0299
QKQPLETSPSQTPHTWEEAGLR	Gln->pyro-Glu	2502.21	Q5ND52	rRNA methyltransferase 3, mitochondrial	Rnmtl1	66.391	66.281	3	0.0014248	36554	161130_Sadia_CG4hr_R1_Frac2	23.601	7.6591	0.6908
QKQQKVSQTEEIPDQR	Gln->pyro-Glu	1923.96	A0A0A0MQE5; A2AHC3; A2AHC4; A2AHC3-2	Calmodulin-regulated spectrin-associated protein 1	Camsap1	32.182	32.666	3	5.7853e-15	10817	161130_Sadia_CG4hr_R1_Frac1	50.053	23.024	0.51643
QKSSLEATHDMVTR	Gln->pyro-Glu	1584.76	A0A0A0MQA6; F7ACR9; E9QNP1; E9QA63; B1ARU4; E9PVY8; Q9QXZ0-3; Q9QXZ0-2; Q9QXZ0-4; Q9QXZ0; F6Q750; B1ARU1	Microtubule-actin cross-linking factor 1	Macf1	39.673	40.368	2; 3	1.2708e-34	20534	161130_Sadia_CG4hr_R4_Frac2	117.25	94.609	1.2228
QKSTELLIR	Unmodified	1086.64	A0A1W2P768; P84228; P68433	Histone H3.2; Histone H3.1	Hist1h3b; Hist1h3a	37.127	36.101	2	0.088874	19677	161130_Sadia_CG4hr_R3_Frac2	121.64	78.572	0.8772
QKSTELLIR	Gln->pyro-Glu	1069.61	A0A1W2P768; P84228; P68433	Histone H3.2; Histone H3.1	Hist1h3b; Hist1h3a	55.711	55.289	2	0.0048475	32571	161130_Sadia_CG4hr_R3_Frac1	83.753	31.35	0.87838
QKTGTAEMSSILEER	Oxidation (M); Glu->pyro-Glu; Deamidation (NQ)	1677.79	Q03265; D6RJ16	ATP synthase subunit alpha, mitochondrial	Atp5a1	53.62	54.153	2	5.3089e-09	27718	161130_Sadia_CG4hr_R1_Frac1	147.24	86.647	0.46313
QKTGTAEMSSILEER	Deamidation (NQ)	1679.8	Q03265; D6RJ16	ATP synthase subunit alpha, mitochondrial	Atp5a1	58.18	57.672	2; 3	8.1883e-52	33195	161130_Sadia_CG4hr_R1_Frac4	258.23	205.74	1.0161
QKTGTAEMSSILEER	Gln->pyro-Glu	1661.79	Q03265; D6RJ16	ATP synthase subunit alpha, mitochondrial	Atp5a1	73.551	73.058	2; 3	7.4395e-262	51562	161130_Sadia_CG4hr_R3_Frac2	164.48	135.78	1.1012
QKTGTAEMSSILEER	Unmodified	1678.82	Q03265; D6RJ16	ATP synthase subunit alpha, mitochondrial	Atp5a1	54.404	53.557	2; 3	3.2327e-76	30855	161130_Sadia_CG4hr_R3_Frac1	312.91	273.91	1.1075
QKTGTAEMSSILEER	Oxidation (M)	1694.81	Q03265; D6RJ16	ATP synthase subunit alpha, mitochondrial	Atp5a1	36.137	35.138	2; 3	1.459e-17	15639	161130_Sadia_CG4hr_R3_Frac1	194.77	139.05	1.1416
QKTGTAEMSSILEER	Oxidation (M); Deamidation (NQ)	1695.8	Q03265; D6RJ16	ATP synthase subunit alpha, mitochondrial	Atp5a1	38.338	37.429	3	0.00023822	15118	161130_Sadia_CG4hr_R1_Frac2	118.16	82.141	1.2157
QKTGTAEMSSILEER	Oxidation (M); Gln->pyro-Glu	1677.79	Q03265; D6RJ16	ATP synthase subunit alpha, mitochondrial	Atp5a1	50.899	50.547	2; 3	1.1193e-22	27819	161130_Sadia_CG4hr_R3_Frac1	82.912	53.854	1.2413
QKTGTAEMSSILEER	Glu->pyro-Glu; Deamidation (NQ)	1661.79	Q03265; D6RJ16	ATP synthase subunit alpha, mitochondrial	Atp5a1	72.975	72.975	2	2.3121e-231	45660	161130_Sadia_CG4hr_R1_Frac1	393.64	272.87	2.0791
QKTPFQENDGDSLLKTR	Gln->pyro-Glu	1958.97	D3YU59; D3Z589; D3YU22; Q3UH68-3; Q3UH68-2; Q3UH68	LIM and calponin homology domains-containing protein 1	Limch1	65.272	65.163	3	5.9045e-06	35686	161130_Sadia_CG4hr_R1_Frac2	50.831	33.951	0.78205
QKTPFQENDGDSLLKTR	Glu->pyro-Glu; Deamidation (NQ)	1958.97	D3YU59; D3Z589; D3YU22; Q3UH68-3; Q3UH68-2; Q3UH68	LIM and calponin homology domains-containing protein 1	Limch1	66.093	65.257	3	0.024188	44759	161130_Sadia_CG4hr_R3_Frac2	85.636	59.811	NaN
QKTQDGQNIGIKHIPATQCGIWVR	Gln->pyro-Glu	2730.4	B2RXQ6; Q8BNJ6; Q8BNJ6-2	Neuropilin and tolloid-like protein 2	Neto2	67.485	67.141	4	1.6365e-21	42482	161130_Sadia_CG4hr_R1_Frac4	47.603	12.945	0.61543
QKTQDGQNIGIKHIPATQCGIWVR	Glu->pyro-Glu; Deamidation (NQ)	2730.4	B2RXQ6; Q8BNJ6; Q8BNJ6-2	Neuropilin and tolloid-like protein 2	Neto2	69.401	66.854	4	0.00014982	46128	161130_Sadia_CG4hr_R3_Frac4	92.886	78.124	2.2545
QKVAPLGEEFR	Gln->pyro-Glu	1255.66	CON__P15497			67.292	67.17	2	0.0027373	40223	161130_Sadia_CG4hr_R1_Frac1	85.744	50.306	0.9235
QKVAPLGEEFREGAR	Glu->pyro-Glu; Deamidation (NQ)	1668.86	CON__P15497			56.583	56.474	3	0.034463	29012	161130_Sadia_CG4hr_R1_Frac2	106.14	74.313	0.10675
QKVAPLGEEFREGAR	Gln->pyro-Glu	1668.86	CON__P15497			56.726	56.321	2; 3	1.2077e-22	35121	161130_Sadia_CG4hr_R4_Frac2	98.592	68.656	0.93401
QKVDDDRKHEIEAAIVR	Glu->pyro-Glu; Deamidation (NQ)	2004.04	E9Q4T8; Q9JLV5	Cullin-3	Cul3	47.04	46.566	3	8.3852e-17	22695	161130_Sadia_CG4hr_R1_Frac4	186.85	150.26	11.807
QKVKELVEFAQDDDRLR	Gln->pyro-Glu	2071.07	Q5SUH7; Q5SUH6; Q99KN9-2; Q99KN9	Clathrin interactor 1	Clint1	75.236	74.243	3; 4	6.4123e-22	49910	161130_Sadia_CG4hr_R1_Frac4	82.59	52.518	0.99329
QKVPAQQLQEAGILSQEELQR	Gln->pyro-Glu	2375.24	E9Q3W4; Q9QXS1-15; Q9QXS1-10; Q9QXS1-9; Q9QXS1-12; Q9QXS1-11; Q9QXS1-13; Q9QXS1-5; Q9QXS1-3; Q9QXS1-16; Q9QXS1-4; Q9QXS1-14; Q9QXS1-6; Q9QXS1-7; Q9QXS1-8; Q9QXS1-2; Q9QXS1; F6R059	Plectin	Plec	93.036	93.321	3	7.8422e-17	65361	161130_Sadia_CG4hr_R1_Frac1	69.256	51.661	1.3369
QKVQELQDKLSPLAQELR	Gln->pyro-Glu	2105.15	CON__P15497			89.424	89.078	2; 3	7.2216e-86	66109	161130_Sadia_CG4hr_R4_Frac2	90.422	57.496	1.1315
QKVQELQDKLSPLAQELRDR	Gln->pyro-Glu	2376.28	CON__P15497			82.847	83.211	4	1.9759e-16	60458	161130_Sadia_CG4hr_R4_Frac2	35.421	23.634	0.83881
QKVQELQDKLSPLAQELRDR	Glu->pyro-Glu; Deamidation (NQ)	2376.28	CON__P15497			85.251	83.009	4	0.038487	60279	161130_Sadia_CG4hr_R3_Frac2	76.027	35.848	NaN
QKVQNDIDIYSLTVDSKVSSR	Glu->pyro-Glu; 2 Deamidation (NQ)	2378.2	CON__Q3T052			89.976	89.976	3	1.7101e-08	62116	161130_Sadia_CG4hr_R1_Frac1	129.2	110.16	NaN
QKVTSLTACLVNQNLR	Gln->pyro-Glu	1826.97	A0A1L1SUX8; P01831	Thy-1 membrane glycoprotein	Thy1	88.21	87.753	2; 3	1.0276e-292	64348	161130_Sadia_CG4hr_R3_Frac2	225.01	188.32	0.9399
QKWGVAIR	Gln->pyro-Glu	939.529	Q9ERU3	Zinc finger protein 22	Znf22	60.795	60.166	2	0.012869	38831	161130_Sadia_CG4hr_R4_Frac2	88.734	13.424	0.9491
QKYEMLCR	Gln->pyro-Glu	1109.5	E9Q7B0; Q60715-2; Q60715	Prolyl 4-hydroxylase subunit alpha-1	P4ha1	49.138	49.664	2	0.054802	23920	161130_Sadia_CG4hr_R1_Frac2	81.635	13.213	0.95401
QLAPLLPSLASSASR	Glu->pyro-Glu; Deamidation (NQ)	1492.82	D3YTQ3		Hnrnpdl	110.94	111.31	2	0.042248	84600	161130_Sadia_CG4hr_R4_Frac1	101.35	77.319	NaN
QLCDNAGFDATNILNKLR	Gln->pyro-Glu	2045	A0A0N4SV00; P80313	T-complex protein 1 subunit eta	Cct7	108.29	107.98	2	1.4639e-129	81748	161130_Sadia_CG4hr_R4_Frac1	234.65	201.42	1.1449
QLDEPKLDR	Gln->pyro-Glu	1095.56	Q8BGD9	Eukaryotic translation initiation factor 4B	Eif4b	55.549	55.265	2	0.071392	31008	161130_Sadia_CG4hr_R4_Frac1	73.208	40.367	0.68746
QLDFNSSKDVAVMQLR	Gln->pyro-Glu	1832.91	F8WHL2; Q8CIE6; F6XJN3	Coatomer subunit alpha; Coatomer subunit alpha; Xenin; Proxenin	Copa	101.26	101.38	2; 3	7.842e-09	73114	161130_Sadia_CG4hr_R1_Frac1	98.694	81.475	1.1501
QLDMELISLKR	Gln->pyro-Glu	1327.72	A0A0A6YXP4; A0A0A6YWY4; A0A0A6YWP7; A0A0A6YXM5; Q6PGA0-2; Q6PGA0	REST corepressor 3	Rcor3	105.19	105.07	2	0.0072648	66379	161130_Sadia_CG4hr_R1_Frac2	92.838	63.676	0.84052
QLEEAEEEAQR	Gln->pyro-Glu	1313.57	Q8VDD5	Myosin-9	Myh9	66.358	67.226	2	0.0029236	42779	161130_Sadia_CG4hr_R4_Frac1	124.08	73.021	0.26938
QLEEAEEEAQR	Glu->pyro-Glu; Deamidation (NQ)	1313.57	Q8VDD5	Myosin-9	Myh9	67.213	67.213	2	0.0095869	40305	161130_Sadia_CG4hr_R1_Frac1	166.07	53.964	NaN
QLEEAEEEAQRANASR	Glu->pyro-Glu; Deamidation (NQ)	1812.82	Q8VDD5	Myosin-9	Myh9	69.212	68.861	2	9.9906e-65	41818	161130_Sadia_CG4hr_R1_Frac1	269.7	170.14	NaN
QLEEAEEEATR	Glu->pyro-Glu; Deamidation (NQ)	1286.56	Q5SV64; Q3UH59; Q61879	Myosin-10	Myh10	71.984	71.937	1; 2	2.1181e-19	47197	161130_Sadia_CG4hr_R4_Frac1	261.87	179.59	NaN
QLEEAEEEATRANASR	Glu->pyro-Glu; Deamidation (NQ)	1785.81	Q5SV64; Q3UH59; Q61879	Myosin-10	Myh10	68.713	68.362	2	7.5969e-57	41333	161130_Sadia_CG4hr_R1_Frac1	261.41	170.5	NaN
QLEEAEEEATRANASRR	Gln->pyro-Glu	1941.91	Q5SV64; Q3UH59; Q61879	Myosin-10	Myh10	57.604	57.495	3	0.00072951	29794	161130_Sadia_CG4hr_R1_Frac2	92.575	46.257	NaN
QLEEAEEEATRANASRR	Glu->pyro-Glu; Deamidation (NQ)	1941.91	Q5SV64; Q3UH59; Q61879	Myosin-10	Myh10	56.82	57.584	3	0.009765	36346	161130_Sadia_CG4hr_R4_Frac2	101.36	56.027	NaN
QLEESQDSLSEELAKLR	Gln->pyro-Glu	1956.96	P28738	Kinesin heavy chain isoform 5C	Kif5c	106.5	106.01	2	9.4812e-74	79617	161130_Sadia_CG4hr_R4_Frac1	199.7	142.16	1.1394
QLEESQDSLSEELAKLR	Unmodified	1973.99	P28738	Kinesin heavy chain isoform 5C	Kif5c	82.516	83.372	3	0.0053284	59010	161130_Sadia_CG4hr_R1_Frac4	115.31	84.769	1.2261
QLEESVDSLGEELVQLR	Glu->pyro-Glu; Deamidation (NQ)	1925.96	Q61768	Kinesin-1 heavy chain	Kif5b	112.09	112.27	2	9.5524e-25	83669	161130_Sadia_CG4hr_R1_Frac1	203.61	167.9	NaN
QLEEYQGILLASKQR	Glu->pyro-Glu; Deamidation (NQ)	1757.93	A0A0R4J2A0; Q5SW75; Q5SW75-2; Q5SW75-4	Protein phosphatase Slingshot homolog 2	Ssh2	99.274	99.559	2	0.0025875	73105	161130_Sadia_CG4hr_R4_Frac1	137.16	101.65	0.34492
QLEEYQGILLASKQR	Gln->pyro-Glu	1757.93	A0A0R4J2A0; Q5SW75; Q5SW75-2; Q5SW75-4	Protein phosphatase Slingshot homolog 2	Ssh2	100.07	99.663	2	1.904e-14	62362	161130_Sadia_CG4hr_R1_Frac2	99.752	67.498	1.251
QLEKAVSGKEPR	Gln->pyro-Glu	1323.71	P14685	26S proteasome non-ATPase regulatory subunit 3	Psmd3	37.068	36.722	2; 3	0.00071061	17525	161130_Sadia_CG4hr_R4_Frac2	78.705	45.476	1.2476
QLELKAKNYADQISR	Gln->pyro-Glu	1758.93	Q58A65-2; Q58A65; E9Q6B6; E9Q6E0; J3QNR6; K3W4S4; Q9ESN9-2; Q9ESN9-3; Q9ESN9-5; Q9ESN9-4; Q9ESN9; Q9ESN9-6	C-Jun-amino-terminal kinase-interacting protein 4; C-Jun-amino-terminal kinase-interacting protein 3	Spag9; Mapk8ip3	67.261	67.151	3	5.6244e-06	37226	161130_Sadia_CG4hr_R1_Frac2	71.08	40.947	0.99188
QLELKAKNYADQISR	Glu->pyro-Glu; Deamidation (NQ)	1758.93	Q58A65-2; Q58A65; E9Q6B6; E9Q6E0; J3QNR6; K3W4S4; Q9ESN9-2; Q9ESN9-3; Q9ESN9-5; Q9ESN9-4; Q9ESN9; Q9ESN9-6	C-Jun-amino-terminal kinase-interacting protein 4; C-Jun-amino-terminal kinase-interacting protein 3	Spag9; Mapk8ip3	66.908	67.472	2	9.8835e-14	45437	161130_Sadia_CG4hr_R4_Frac2	162.48	90.161	NaN
QLENLQVECHR	Glu->pyro-Glu; Deamidation (NQ)	1407.66	P33175	Kinesin heavy chain isoform 5A	Kif5a	67.478	65.557	2	0.098124	42193	161130_Sadia_CG4hr_R3_Frac1	114.51	61.186	NaN
QLEPGLQGILITCNMNER	Unmodified	2085.03	Q99J36	THUMP domain-containing protein 1	Thumpd1	102.33	101.92	2	2.8217e-18	64065	161130_Sadia_CG4hr_R1_Frac2	143.86	96.569	NaN
QLESETGTTEEHSLNKEAR	Gln->pyro-Glu	2140.99	Q3USJ8-3; Q3USJ8; Q3USJ8-2	F-BAR and double SH3 domains protein 2	Fchsd2	43.371	43.255	3	4.0996e-10	18292	161130_Sadia_CG4hr_R1_Frac1	102.89	98.278	0.95961
QLEVEPEGLEPEAEKQKSR	Gln->pyro-Glu	2178.08	Q8CGK3	Lon protease homolog, mitochondrial	Lonp1	67.924	67.802	3	7.8992e-08	40744	161130_Sadia_CG4hr_R1_Frac1	101.92	94.884	1.2641
QLEVPRPYIAAR	Glu->pyro-Glu; Deamidation (NQ)	1394.77	B0V2N1-4; B0V2N1-3; B0V2N1-6; B0V2N1-2; B0V2N1	Receptor-type tyrosine-protein phosphatase S	Ptprs	84.275	83.891	2	0.0087002	56237	161130_Sadia_CG4hr_R1_Frac1	158.79	87.289	NaN
QLFALSCAAEEQGMLPEDLSGVIR	Gln->pyro-Glu	2616.26	A0A0A6YWA9; P08752	Guanine nucleotide-binding protein G(i) subunit alpha-2	Gnai2	113.52	113.68	3	1.3687e-17	89721	161130_Sadia_CG4hr_R4_Frac2	96.903	90.025	NaN
QLFALSCAAEEQGMLPEDLSGVIR	Glu->pyro-Glu; 2 Deamidation (NQ)	2617.24	A0A0A6YWA9; P08752	Guanine nucleotide-binding protein G(i) subunit alpha-2	Gnai2	113.56	113.73	2	2.9621e-05	89750	161130_Sadia_CG4hr_R4_Frac2	88.768	58.71	NaN
QLFHPEQLITGKEDAANNYAR	Glu->pyro-Glu	2396.19	P68369; P05213; P68373; P05214; A0A0A0MQA5; P68368; A0A087WRB4; A0A087WQS4; Q9JJZ2	Tubulin alpha-1A chain; Tubulin alpha-1B chain; Tubulin alpha-1C chain; Tubulin alpha-3 chain; Tubulin alpha-4A chain; Tubulin alpha-8 chain	Tuba1a; Tuba1b; Tuba1c; Tuba3a; Tuba4a; Tuba8	70.082	69.233	3; 4	5.9267e-11	48167	161130_Sadia_CG4hr_R3_Frac4	146.64	108.62	0.073554
QLFHPEQLITGKEDAANNYAR	Gln->pyro-Glu	2397.17	P68369; P05213; P68373; P05214; A0A0A0MQA5; P68368; A0A087WRB4; A0A087WQS4; Q9JJZ2	Tubulin alpha-1A chain; Tubulin alpha-1B chain; Tubulin alpha-1C chain; Tubulin alpha-3 chain; Tubulin alpha-4A chain; Tubulin alpha-8 chain	Tuba1a; Tuba1b; Tuba1c; Tuba3a; Tuba4a; Tuba8	90.591	89.742	2; 3	3.4588e-100	65707	161130_Sadia_CG4hr_R3_Frac2	234.82	200.13	0.99112
QLFHPEQLITGKEDAANNYAR	Gln->pyro-Glu; Deamidation (NQ)	2398.16	P68369; P05213; P68373; P05214; A0A0A0MQA5; P68368; A0A087WRB4; A0A087WQS4; Q9JJZ2	Tubulin alpha-1A chain; Tubulin alpha-1B chain; Tubulin alpha-1C chain; Tubulin alpha-3 chain; Tubulin alpha-4A chain; Tubulin alpha-8 chain	Tuba1a; Tuba1b; Tuba1c; Tuba3a; Tuba4a; Tuba8	93.709	92.917	2; 3	1.3313e-44	68181	161130_Sadia_CG4hr_R3_Frac2	141.86	117.85	1.0437
QLFHPEQLITGKEDAANNYAR	Unmodified	2414.2	P68369; P05213; P68373; P05214; A0A0A0MQA5; P68368; A0A087WRB4; A0A087WQS4; Q9JJZ2	Tubulin alpha-1A chain; Tubulin alpha-1B chain; Tubulin alpha-1C chain; Tubulin alpha-3 chain; Tubulin alpha-4A chain; Tubulin alpha-8 chain	Tuba1a; Tuba1b; Tuba1c; Tuba3a; Tuba4a; Tuba8	71.605	70.033	2; 3; 4	5.2393e-15	49080	161130_Sadia_CG4hr_R3_Frac2	162.33	124.17	1.7894
QLFHPEQLITGKEDAANNYAR	Deamidation (NQ)	2415.18	P68369; P05213; P68373; P05214; A0A0A0MQA5; P68368; A0A087WRB4; A0A087WQS4; Q9JJZ2	Tubulin alpha-1A chain; Tubulin alpha-1B chain; Tubulin alpha-1C chain; Tubulin alpha-3 chain; Tubulin alpha-4A chain; Tubulin alpha-8 chain	Tuba1a; Tuba1b; Tuba1c; Tuba3a; Tuba4a; Tuba8	74.819	73.924	3; 4	5.6166e-07	52466	161130_Sadia_CG4hr_R3_Frac2	115.42	91.507	4.957
QLFHPEQLITGKEDAANNYAR	Glu->pyro-Glu; Deamidation (NQ)	2397.17	P68369; P05213; P68373; P05214; A0A0A0MQA5; P68368; A0A087WRB4; A0A087WQS4; Q9JJZ2	Tubulin alpha-1A chain; Tubulin alpha-1B chain; Tubulin alpha-1C chain; Tubulin alpha-3 chain; Tubulin alpha-4A chain; Tubulin alpha-8 chain	Tuba1a; Tuba1b; Tuba1c; Tuba3a; Tuba4a; Tuba8	86.246	84.846	3; 4	7.2183e-20	66041	161130_Sadia_CG4hr_R3_Frac2	178.56	146.4	5.5769
QLFHPEQLITGKEDAANNYAR	Glu->pyro-Glu; 2 Deamidation (NQ)	2398.16	P68369; P05213; P68373; P05214; A0A0A0MQA5; P68368; A0A087WRB4; A0A087WQS4; Q9JJZ2	Tubulin alpha-1A chain; Tubulin alpha-1B chain; Tubulin alpha-1C chain; Tubulin alpha-3 chain; Tubulin alpha-4A chain; Tubulin alpha-8 chain	Tuba1a; Tuba1b; Tuba1c; Tuba3a; Tuba4a; Tuba8	92.43	92.595	2	2.5884e-17	66876	161130_Sadia_CG4hr_R4_Frac1	130.27	54.007	NaN
QLFVLAGSAEEGVMTSELAGVIKR	Gln->pyro-Glu	2487.3	Q9DC51	Guanine nucleotide-binding protein G(k) subunit alpha	Gnai3	111.09	111.22	3	0.040286	49804	161130_Sadia_CG4hr_R1_Frac3	38.583	34.631	1.0141
QLGSAALTR	Glu->pyro-Glu; Deamidation (NQ)	898.487	Q99K28; Q99K28-2	ADP-ribosylation factor GTPase-activating protein 2	Arfgap2	67.841	68.275	2	0.014802	43624	161130_Sadia_CG4hr_R4_Frac1	186.76	25.083	NaN
QLHDDYFYHDEL	Glu->pyro-Glu; Deamidation (NQ)	1576.65	Q8BP92	Reticulocalbin-2	Rcn2	93.449	93.065	2	0.0099101	67022	161130_Sadia_CG4hr_R4_Frac1	157.78	140.55	NaN
QLIAELENKNR	Gln->pyro-Glu	1309.7	Q8CFR5; Q9D2N4-7; Q9D2N4-4; Q9D2N4-3; Q9D2N4-2; Q9D2N4; G3UYK9; G3UZJ3; G3UXK0; G3UY34; Q8K0N0; Q8C8Z9; G3UZ87; G3UYM7; O70585-2; O70585	Dystrobrevin; Dystrobrevin alpha; Dystrobrevin beta	Dtna; Dtnb	77.928	77.719	2	0.00042398	45399	161130_Sadia_CG4hr_R1_Frac2	129.1	16.158	0.7759
QLIEKGPQYGSLER	Gln->pyro-Glu	1599.83	Q61644	Protein kinase C and casein kinase substrate in neurons protein 1	Pacsin1	70.824	71.258	2	4.9501e-16	46406	161130_Sadia_CG4hr_R4_Frac1	124.67	56.111	1.0424
QLIIVHGPPEASQDLAECCR	Glu->pyro-Glu; Deamidation (NQ)	2275.07	O35218	Cleavage and polyadenylation specificity factor subunit 2	Cpsf2	94.329	94.613	2	1.1949e-14	66690	161130_Sadia_CG4hr_R1_Frac1	164.2	132.67	NaN
QLIMANPQMQQLIQR	Glu->pyro-Glu; Deamidation (NQ)	1793.93	Q9QZM0; Q8R317-2; Q8R317	Ubiquilin-2; Ubiquilin-1	Ubqln2; Ubqln1	109.71	108.94	2	1.2729e-14	83195	161130_Sadia_CG4hr_R4_Frac1	185.14	142.39	NaN
QLIMANPQMQQLIQR	Unmodified	1810.95	Q9QZM0; Q8R317-2; Q8R317	Ubiquilin-2; Ubiquilin-1	Ubqln2; Ubqln1	95.641	93.199	3	0.071902	69089	161130_Sadia_CG4hr_R3_Frac2	71.879	56.486	NaN
QLISKPLSSSVSNNKR	Gln->pyro-Glu	1739.95	D6RG95; E9Q5K9-3; E9Q5K9-2; E9Q5K9	YTH domain-containing protein 1	Ythdc1	48.334	49.399	3	1.0385e-08	28763	161130_Sadia_CG4hr_R4_Frac2	85.619	67.919	0.72394
QLITDLVISKMNQLLSR	Gln->pyro-Glu	1954.09	Q64332-2; Q64332	Synapsin-2	Syn2	112.76	114.12	2	0.0022908	87111	161130_Sadia_CG4hr_R1_Frac4	63.537	39.245	0.85907
QLITDLVISKMNQLLSR	Glu->pyro-Glu; Deamidation (NQ)	1954.09	Q64332-2; Q64332	Synapsin-2	Syn2	112.76	114.12	3	0.021224	87113	161130_Sadia_CG4hr_R1_Frac4	94.882	61.887	1.1903
QLIVPSEQGGALSR	Glu->pyro-Glu; Deamidation (NQ)	1436.76	Q9JME5	AP-3 complex subunit beta-2	Ap3b2	97.241	96.823	2	6.518e-05	68697	161130_Sadia_CG4hr_R1_Frac1	164.65	116.23	NaN
QLKDPFLTFGDSR	Gln->pyro-Glu	1505.75	Q5STS9; Q9QYE3-12; Q9QYE3-10; Q9QYE3-16; Q9QYE3	B-cell lymphoma/leukemia 11A	Bcl11a	104.85	105.32	2	0.0204	78437	161130_Sadia_CG4hr_R4_Frac1	59.426	23.482	1.2455
QLKEEDGLR	Gln->pyro-Glu	1069.54	Q8BH80; Q9QY76	Vesicle-associated membrane protein-associated protein B	Vapb	43.757	43.757	2	1			NaN	NaN	0.59964
QLLLDTTDKFR	Gln->pyro-Glu	1331.71	Q68FG2		Sptbn2	95.67	95.75	2	0.012504	59441	161130_Sadia_CG4hr_R1_Frac2	104.2	66.114	0.92942
QLLLTADDR	Unmodified	1043.56	A6ZI44; P05064; D3YWI1; A0A0U1RPN8; A0A0U1RPT5; D3YV98; Q9CPQ9; A6ZI46; D3Z510; A6ZI47	Fructose-bisphosphate aldolase; Fructose-bisphosphate aldolase A	Aldoa; Aldoart1; Aldoart2	56.879	57.847	2	2.7086e-05	33582	161130_Sadia_CG4hr_R4_Frac1	215.38	57.804	2.6739
QLLLTADDR	Glu->pyro-Glu; Deamidation (NQ)	1026.53	A6ZI44; P05064; D3YWI1; A0A0U1RPN8; A0A0U1RPT5; D3YV98; Q9CPQ9; A6ZI46; D3Z510; A6ZI47	Fructose-bisphosphate aldolase; Fructose-bisphosphate aldolase A	Aldoa; Aldoart1; Aldoart2	98.968	98.551	2	0.015214	70286	161130_Sadia_CG4hr_R1_Frac1	186.3	78.871	NaN
QLLQANPILESFGNAKTVKNDNSSR	Gln->pyro-Glu	2726.4	Q5SV64; Q3UH59; Q61879	Myosin-10	Myh10	104.4	103.01	3	9.7639e-16	77443	161130_Sadia_CG4hr_R3_Frac2	112.88	83.112	1.5184
QLLTLSNELSQAR	Glu->pyro-Glu; Deamidation (NQ)	1454.77	P26040	Ezrin	Ezr	109.27	108.76	2	4.9773e-25	82697	161130_Sadia_CG4hr_R4_Frac1	238.51	136.97	NaN
QLLTLSNELSQAR	Unmodified	1471.8	P26040	Ezrin	Ezr	80.422	80.244	2	1.1139e-11	55855	161130_Sadia_CG4hr_R1_Frac4	209.97	151.54	NaN
QLLTLSNELSQARDENKR	Gln->pyro-Glu	2097.08	P26040	Ezrin	Ezr	85.893	84.667	3	0.043273	61671	161130_Sadia_CG4hr_R3_Frac2	50.053	15.776	0.81953
QLMHNGHPSEKEIR	Gln->pyro-Glu	1657.8	Q62261; A0A0A0MQG2; Q62261-2	Spectrin beta chain, non-erythrocytic 1	Sptbn1	33.576	31.531	3	3.9682e-05	10454	161130_Sadia_CG4hr_R1_Frac4	92.457	67.522	1.2128
QLNPENIRPGGPAGLSR	Glu->pyro-Glu; Deamidation (NQ)	1757.92	Q99PU8-2; Q99PU8; A0A0G2JGL8; Q99PU8-3	Putative ATP-dependent RNA helicase DHX30	Dhx30	76.94	77.324	2	0.00025722	52145	161130_Sadia_CG4hr_R4_Frac1	141.65	91.354	NaN
QLPFRGDDGIFDDNFIEER	Gln->pyro-Glu	2265.03	D3Z789; D3Z6Z0; Q78ZM0		Snx3	109.25	109.24	2	1.8257e-06	70291	161130_Sadia_CG4hr_R1_Frac2	88.092	64.624	0.21554
QLPFRGDEGIFEESFIEER	Unmodified	2297.1	Q6ZWQ5; Q3TGS7; Q3V2H3		Snx12	105.36	103.12	3	0.0017168	77372	161130_Sadia_CG4hr_R3_Frac2	102.33	75.733	0.51187
QLPFRGDEGIFEESFIEER	Glu->pyro-Glu; Deamidation (NQ)	2280.07	Q6ZWQ5; Q3TGS7; Q3V2H3		Snx12	109.11	109.11	2	9.5706e-07	70141	161130_Sadia_CG4hr_R1_Frac2	142.45	93.792	NaN
QLPTLILFQGGKEVIR	Gln->pyro-Glu	1794.04	D3Z2J6; Q9D710	Thioredoxin-related transmembrane protein 2	Tmx2	109.37	108.74	2	1.072e-08	70341	161130_Sadia_CG4hr_R1_Frac2	80.17	55.788	1.0048
QLQEEDRGIDR	Glu->pyro-Glu; Deamidation (NQ)	1340.63	Q3UMR5	Calcium uniporter protein, mitochondrial	Mcu	45.487	45.487	2	0.0044423	20053	161130_Sadia_CG4hr_R1_Frac1	171.85	84.955	NaN
QLQEERPELSESELTR	Glu->pyro-Glu; Deamidation (NQ)	1925.93	A2AWT6; A2AWT7; A2AWT5; P25976-2; P25976	Nucleolar transcription factor 1	Ubtf	75.299	74.622	2	1.6888e-86	47372	161130_Sadia_CG4hr_R1_Frac1	296.04	208.68	NaN
QLQGFPFYGKPMR	Gln->pyro-Glu	1550.77	A2CES4; Q9CQI7	U2 small nuclear ribonucleoprotein B''	Snrpb2	103.81	102.69	2	0.00065271	76296	161130_Sadia_CG4hr_R3_Frac1	78.113	50.1	0.64797
QLQGFPFYGKPMR	Glu->pyro-Glu; Deamidation (NQ)	1550.77	A2CES4; Q9CQI7	U2 small nuclear ribonucleoprotein B''	Snrpb2	101.99	102.56	2	0.011798	75861	161130_Sadia_CG4hr_R4_Frac1	136.21	100.79	NaN
QLQKEWLTQQPEHSR	Gln->pyro-Glu	1889.94	Q80YD1	ATP-dependent RNA helicase SUPV3L1, mitochondrial	Supv3l1	59.469	60.133	3	0.00061751	38816	161130_Sadia_CG4hr_R4_Frac2	45.614	40.612	1.076
QLQLAQEAAQKR	Glu->pyro-Glu; Deamidation (NQ)	1365.74	E9Q3W4; Q9QXS1-15; Q9QXS1-10; Q9QXS1-9; Q9QXS1-12; Q9QXS1-11; Q9QXS1-13; Q9QXS1-5; Q9QXS1-3; Q9QXS1-16; Q9QXS1-4; Q9QXS1-14; Q9QXS1-6; Q9QXS1-7; Q9QXS1-8; Q9QXS1-2; Q9QXS1	Plectin	Plec	66.635	66.635	2	0.0010306	39650	161130_Sadia_CG4hr_R1_Frac1	172.59	110.92	NaN
QLQLEAEEQR	Gln->pyro-Glu	1225.59	E9PV22; Q505F5	Leucine-rich repeat-containing protein 47	Lrrc47	74.671	74.671	2	0.021959	47495	161130_Sadia_CG4hr_R1_Frac1	104.06	28.948	0.36437
QLQMDVIR	Unmodified	1001.53	Q91YR1	Twinfilin-1	Twf1	60.039	61.007	2	0.013324	36718	161130_Sadia_CG4hr_R4_Frac1	160.52	64.006	2.5773
QLQQHEEELR	Glu->pyro-Glu; Deamidation (NQ)	1291.62	Q61733	28S ribosomal protein S31, mitochondrial	Mrps31	42.912	43.545	2	0.0030568	18503	161130_Sadia_CG4hr_R1_Frac1	191.45	81.33	NaN
QLQQLQEGTLQEYQKR	Gln->pyro-Glu	1972	A0A0R4J243; Q8BR65	Sin3 histone deacetylase corepressor complex component SDS3	Suds3	82.309	82.977	2	5.3879e-07	57541	161130_Sadia_CG4hr_R4_Frac1	79.089	50.324	1.1304
QLQQLQQLR	Glu->pyro-Glu; Deamidation (NQ)	1136.63	Q9Z315	U4/U6.U5 tri-snRNP-associated protein 1	Sart1	92.888	92.027	2	0.037302	64083	161130_Sadia_CG4hr_R1_Frac1	170.73	81.43	NaN
QLQSKSIELESVR	Gln->pyro-Glu	1498.8	D3YZ35; A0A0R4J036; P08553	Neurofilament medium polypeptide	Nefm	69.673	70.541	2	9.9002e-07	45850	161130_Sadia_CG4hr_R4_Frac1	71.066	45.127	0.75898
QLSDKTNYDIVVR	Glu->pyro-Glu; Deamidation (NQ)	1532.78	A0A0N4SUH4; Q8BKS9	Pumilio domain-containing protein KIAA0020	Kiaa0020	75.464	75.848	2	3.8569e-19	50800	161130_Sadia_CG4hr_R4_Frac1	224.24	117.08	2.5647
QLSEVFIQLPSR	Unmodified	1415.78	A0A0R4J170; Q3TKT4; Q3TKT4-2; H3BJM2; A0A140LJK1; A0A140LIV3; H3BJI1; Q9D007; H3BKJ3; A0A140LHZ8; H3BLI4; A0A140LHE2; A0A140LIQ9; A0A140LI14; A0A140LIM0; A0A140LID0; H3BK47; A0A140LHP6; A0A140LHF4; H3BJK2; F2Z4A9; H3BLH0; Q6DIC0	Transcription activator BRG1; Probable global transcription activator SNF2L2	Smarca4; Smarca2	97.14	95.319	2	0.091664	69625	161130_Sadia_CG4hr_R3_Frac1	107.83	66.291	0.4653
QLSEVFIQLPSR	Glu->pyro-Glu; Deamidation (NQ)	1398.75	A0A0R4J170; Q3TKT4; Q3TKT4-2; H3BJM2; A0A140LJK1; A0A140LIV3; H3BJI1; Q9D007; H3BKJ3; A0A140LHZ8; H3BLI4; A0A140LHE2; A0A140LIQ9; A0A140LI14; A0A140LIM0; A0A140LID0; H3BK47; A0A140LHP6; A0A140LHF4; H3BJK2; F2Z4A9; H3BLH0; Q6DIC0	Transcription activator BRG1; Probable global transcription activator SNF2L2	Smarca4; Smarca2	110.72	111.09	2	0.017751	84389	161130_Sadia_CG4hr_R4_Frac1	151.22	89.656	NaN
QLSKPLSER	Gln->pyro-Glu	1039.57	Q8K212	Phosphofurin acidic cluster sorting protein 1	Pacs1	41.267	42.534	2	0.011071	19446	161130_Sadia_CG4hr_R4_Frac1	82.452	26.922	0.74554
QLSLDINRLPGEKLGR	Gln->pyro-Glu	1791	A2AKA9; Q8K2F0; Q8K2F0-2	Bromodomain-containing protein 3	Brd3	90.11	89.314	3	3.4832e-07	65670	161130_Sadia_CG4hr_R3_Frac2	86.641	51.292	0.82111
QLSQSLLPAIVELAEDAKWR	Gln->pyro-Glu	2249.21	Q76MZ3; H3BLQ0; Q3TTF6; H3BKU1; G3UWS4; Q7TNP2; H3BK50; H3BIV7; H3BLE7	Serine/threonine-protein phosphatase 2A 65 kDa regulatory subunit A alpha isoform; Serine/threonine-protein phosphatase 2A 65 kDa regulatory subunit A beta isoform	Ppp2r1a; Ppp2r1b	112.91	114.27	2	0.00044365	87232	161130_Sadia_CG4hr_R1_Frac4	62.287	59.653	1.0695
QLTAHLQDVNR	Gln->pyro-Glu	1276.65	E9Q3M3; O08788; E9Q586; O08788-2; D3YX34	Dynactin subunit 1	Dctn1	61.443	59.521	2	0.0032388	36639	161130_Sadia_CG4hr_R3_Frac1	80.455	53.762	9.1559
QLTAHLQDVNR	Glu->pyro-Glu; Deamidation (NQ)	1276.65	E9Q3M3; O08788; E9Q586; O08788-2; D3YX34	Dynactin subunit 1	Dctn1	59.195	59.527	2	6.4762e-26	32612	161130_Sadia_CG4hr_R1_Frac1	269.33	191.41	NaN
QLTAHLQDVNRELTNQQEASVER	Glu->pyro-Glu; Deamidation (NQ)	2661.31	E9Q3M3; O08788; E9Q586; O08788-2; D3YX34	Dynactin subunit 1	Dctn1	78.55	79.058	3	5.0982e-64	53806	161130_Sadia_CG4hr_R4_Frac1	225.44	192.88	NaN
QLTAHLQDVNRELTNQQEASVER	Glu->pyro-Glu; 2 Deamidation (NQ)	2662.29	E9Q3M3; O08788; E9Q586; O08788-2; D3YX34	Dynactin subunit 1	Dctn1	78.33	79.098	2	0.056217	53892	161130_Sadia_CG4hr_R4_Frac1	64.136	37.107	NaN
QLTNLQMAAQR	Unmodified	1272.66	Q3UEB3-3; Q3UEB3-2	Poly(U)-binding-splicing factor PUF60	Puf60	52.636	50.814	2	0.0031786	28556	161130_Sadia_CG4hr_R3_Frac1	178.94	97.395	5.362
QLTVQMMQNPQILAALQER	Unmodified	2211.15	Q3TF41; Q8BSH9; E9PW66; P28656	Nucleosome assembly protein 1-like 1	Nap1l1	107.34	106.84	3	0.00022182	79413	161130_Sadia_CG4hr_R3_Frac1	87.352	64.478	1.7655
QLTVQMMQNPQILAALQER	Glu->pyro-Glu; Deamidation (NQ)	2194.12	Q3TF41; Q8BSH9; E9PW66; P28656	Nucleosome assembly protein 1-like 1	Nap1l1	111.31	110.8	2	7.6244e-08	83471	161130_Sadia_CG4hr_R3_Frac1	154.07	121.34	NaN
QLTVQMMQNPQILAALQER	Gln->pyro-Glu	2194.12	Q3TF41; Q8BSH9; E9PW66; P28656	Nucleosome assembly protein 1-like 1	Nap1l1	111.31	110.79	3	1.6034e-10	83454	161130_Sadia_CG4hr_R3_Frac1	146.1	129.79	NaN
QLVEQVEQIQKEQNYQR	Gln->pyro-Glu	2142.07	Q99KF1	Transmembrane emp24 domain-containing protein 9	Tmed9	86.269	86.199	2; 3	5.4896e-62	60659	161130_Sadia_CG4hr_R4_Frac1	158.56	106.72	1.3565
QLVEQVEQIQKEQNYQR	Glu->pyro-Glu; Deamidation (NQ)	2142.07	Q99KF1	Transmembrane emp24 domain-containing protein 9	Tmed9	88.058	86.237	2; 3	4.2068e-07	61228	161130_Sadia_CG4hr_R3_Frac1	164.53	121.15	NaN
QLVSKGNIHAEKIQEKADSIEKR	Gln->pyro-Glu	2603.4	Q68FG2		Sptbn2	45.351	45.507	4	0.0088851	21848	161130_Sadia_CG4hr_R1_Frac4	75.3	53.497	NaN
QLYAQKLLPLEEHYR	Gln->pyro-Glu	1882.99	Q9WVK4	EH domain-containing protein 1	Ehd1	89.334	89.599	3	0.0040462	66694	161130_Sadia_CG4hr_R4_Frac2	54.598	42.683	1.25
QLYEFDIKVPLLVR	Gln->pyro-Glu	1714.97	Q8BFR4	N-acetylglucosamine-6-sulfatase	Gns	110.32	110.35	2	4.9182e-05	71329	161130_Sadia_CG4hr_R1_Frac2	80.916	38.173	1.0162
QLYKSSNMTQR	Gln->pyro-Glu	1337.64	Q9EPN1-3; Q9EPN1-4; Q9EPN1; Q9EPN1-2	Neurobeachin	Nbea	42.761	42.761	2	0.0041268	17890	161130_Sadia_CG4hr_R1_Frac1	54.982	9.9003	0.67689
QLYKSSNMTQR	Glu->pyro-Glu; Deamidation (NQ)	1337.64	Q9EPN1-3; Q9EPN1-4; Q9EPN1; Q9EPN1-2	Neurobeachin	Nbea	41.436	42.703	2	0.04042	19493	161130_Sadia_CG4hr_R4_Frac1	136.02	50.811	NaN
QMAATIKQLEQRLRQAER	Oxidation (M)	2185.18	A0A0G2JFT8; Q9D394-2	Protein RUFY3	Rufy3	63.897	63.787	4	0.015306	34609	161130_Sadia_CG4hr_R1_Frac2	72.433	20.545	1.0093
QMAEIAVNAVLTVADMER	Oxidation (M); Glu->pyro-Glu; Deamidation (NQ)	1958.94	P80316; E0CZA1	T-complex protein 1 subunit epsilon	Cct5	112.83	112.95	2	2.2951e-06	72863	161130_Sadia_CG4hr_R1_Frac2	142.85	88.076	NaN
QMAEIAVNAVLTVADMER	Glu->pyro-Glu; Deamidation (NQ)	1942.95	P80316; E0CZA1	T-complex protein 1 subunit epsilon	Cct5	114.98	114.65	2	7.9536e-10	51930	161130_Sadia_CG4hr_R1_Frac3	162.94	132.07	NaN
QMDTNRDGKLSLEEFIR	Unmodified	2051.01	D3YVA2; Q91X97	Neurocalcin-delta	Ncald	76.136	73.594	3	0.076212	52239	161130_Sadia_CG4hr_R3_Frac2	80.638	56.351	0.44402
QMDTNRDGKLSLEEFIR	Gln->pyro-Glu	2033.98	D3YVA2; Q91X97	Neurocalcin-delta	Ncald	91.973	91.078	3	8.2529e-22	67288	161130_Sadia_CG4hr_R3_Frac2	84.874	53.046	0.81782
QMEKDETVSDCSPHIANIGR	Oxidation (M); Gln->pyro-Glu	2285.01	P47757-2; P47757; P47757-4; A2AMW0; F7CAZ6	F-actin-capping protein subunit beta	Capzb	53.383	53.814	3	0.0010558	32952	161130_Sadia_CG4hr_R4_Frac2	59.9	43.6	0.85733
QMEKDETVSDCSPHIANIGR	Gln->pyro-Glu	2269.01	P47757-2; P47757; P47757-4; A2AMW0; F7CAZ6	F-actin-capping protein subunit beta	Capzb	62.271	61.429	3	1.4037e-44	34762	161130_Sadia_CG4hr_R1_Frac1	82.121	60.888	1.1561
QMEKDETVSDCSPHIANIGR	Unmodified	2286.04	P47757-2; P47757; P47757-4; A2AMW0; F7CAZ6	F-actin-capping protein subunit beta	Capzb	47.953	46.753	4	0.0010778	28632	161130_Sadia_CG4hr_R3_Frac2	90.718	79.953	2.2546
QMKAKQLNAQSYGVTSSTAR	Glu->pyro-Glu; Deamidation (NQ)	2151.07	E9Q3G8		Nup153	47.33	46.543	3	1.3534e-06	23009	161130_Sadia_CG4hr_R4_Frac1	116.65	90.23	0.56777
QMKAKQLNAQSYGVTSSTAR	Gln->pyro-Glu	2151.07	E9Q3G8		Nup153	45.547	46.51	3	0.0011313	26034	161130_Sadia_CG4hr_R4_Frac2	27.61	7.7905	0.74866
QMKNIVHNYSEAEIKVR	Gln->pyro-Glu	2041.04	Q80VP1; Q80VP1-2; D3Z550; D3Z4V3	Epsin-1	Epn1	59.236	58.386	4	1.4919e-17	38798	161130_Sadia_CG4hr_R3_Frac4	104.41	80.732	0.69951
QMKNIVNNYSEAEIKVR	Gln->pyro-Glu	2018.03	A8Y5D4; Q5NCM6; Q5NCM5; J3QNT7; Q8CHU3-2; Q8CHU3	Epsin-2	Epn2	72.08	71.384	3	1.0302e-06	40434	161130_Sadia_CG4hr_R1_Frac2	62.104	52.355	0.88945
QMNPYIQVTSHQNR	Oxidation (M); Gln->pyro-Glu	1713.79	Q02053	Ubiquitin-like modifier-activating enzyme 1	Uba1	53.669	53.669	2	3.5878e-12	27244	161130_Sadia_CG4hr_R1_Frac1	161.17	123.98	0.43581
QMNPYIQVTSHQNR	Glu->pyro-Glu; Deamidation (NQ)	1697.79	Q02053	Ubiquitin-like modifier-activating enzyme 1	Uba1	67.153	66.63	2	2.5414e-62	41876	161130_Sadia_CG4hr_R4_Frac1	290.2	247.12	NaN
QMNPYIQVTSHQNR	Gln->pyro-Glu	1697.79	Q02053	Ubiquitin-like modifier-activating enzyme 1	Uba1	66.69	66.69	3	0.0044591	39691	161130_Sadia_CG4hr_R1_Frac1	104.81	86.348	NaN
QMNPYIQVTSHQNR	Oxidation (M); Glu->pyro-Glu; Deamidation (NQ)	1713.79	Q02053	Ubiquitin-like modifier-activating enzyme 1	Uba1	54.041	53.753	2	1.9123e-19	29742	161130_Sadia_CG4hr_R4_Frac1	215.72	178.37	NaN
QMQVLESCTATVGR	Unmodified	1578.75	B1B1D8; Q9D773	39S ribosomal protein L2, mitochondrial	Mrpl2	59.573	59.096	2	0.0046018	36243	161130_Sadia_CG4hr_R3_Frac1	137.17	66.249	0.75757
QMQVLESCTATVGR	Glu->pyro-Glu; Deamidation (NQ)	1561.72	B1B1D8; Q9D773	39S ribosomal protein L2, mitochondrial	Mrpl2	94.737	95.306	2	0.0039729	69210	161130_Sadia_CG4hr_R4_Frac1	145.91	94.188	NaN
QMREMEENFALEAANYQDTIGR	Oxidation (M)	2631.17	P20152; A0A0A6YWC8	Vimentin	Vim	83.438	81.617	3	0.10162	57045	161130_Sadia_CG4hr_R3_Frac1	61.703	35.076	NaN
QMSCLMEALEDKRVR	Gln->pyro-Glu	1847.87	F8WHM5; Q61543; F6RSH1	Golgi apparatus protein 1	Glg1	96.88	97.045	3	0.016915	73987	161130_Sadia_CG4hr_R4_Frac2	76.262	61.107	0.73
QMSGAQIKIANATEGSSER	Glu->pyro-Glu; Deamidation (NQ)	1959.93	P57722-2; P57722; G3UYM5	Poly(rC)-binding protein 3	Pcbp3	63.046	64.014	2	2.0003e-38	39657	161130_Sadia_CG4hr_R4_Frac1	213.51	161.51	NaN
QMSGAQIKIANPVEGSSGR	Oxidation (M)	1944.97	P60335	Poly(rC)-binding protein 1	Pcbp1	49.165	47.344	3	0.074579	25488	161130_Sadia_CG4hr_R3_Frac1	58.49	52.849	0.92557
QMSGAQIKIANPVEGSSGR	Oxidation (M); Gln->pyro-Glu	1927.94	P60335	Poly(rC)-binding protein 1	Pcbp1	63.244	64.211	2	2.6566e-25	39783	161130_Sadia_CG4hr_R4_Frac1	136.3	101.92	1.067
QMSGAQIKIANPVEGSSGR	Gln->pyro-Glu	1911.95	P60335	Poly(rC)-binding protein 1	Pcbp1	76.461	76.13	2; 3	2.7411e-86	48787	161130_Sadia_CG4hr_R1_Frac1	180.47	167.07	1.0695
QMSGAQIKIANPVEGSSGR	Unmodified	1928.97	P60335	Poly(rC)-binding protein 1	Pcbp1	55.682	55.583	2; 3	3.3955e-06	34389	161130_Sadia_CG4hr_R4_Frac2	152.34	119.28	2.898
QMSGAQIKIANPVEGSSGR	Glu->pyro-Glu; Deamidation (NQ)	1911.95	P60335	Poly(rC)-binding protein 1	Pcbp1	75.706	76.17	2	1.1386e-06	53802	161130_Sadia_CG4hr_R4_Frac2	115.78	79.496	NaN
QMSGAQIKIANPVEGSTDR	Oxidation (M); Gln->pyro-Glu	1999.96	Q61990-2; Q61990-3; Q61990	Poly(rC)-binding protein 2	Pcbp2	66.254	67.122	2	3.0369e-10	42456	161130_Sadia_CG4hr_R4_Frac1	100.11	75.259	0.96609
QMSGAQIKIANPVEGSTDR	Gln->pyro-Glu	1983.97	Q61990-2; Q61990-3; Q61990	Poly(rC)-binding protein 2	Pcbp2	79.12	78.79	2; 3	2.6783e-188	53668	161130_Sadia_CG4hr_R4_Frac1	177.12	134.91	0.98941
QMSQLEEELGTAHR	Glu->pyro-Glu; Deamidation (NQ)	1610.74	P60469; A0A1B0GRM4	Liprin-alpha-3	Ppfia3	87.242	87.526	2	7.8546e-13	59819	161130_Sadia_CG4hr_R1_Frac1	192.44	145.62	NaN
QNAVLQAAQDDLGHLR	Glu->pyro-Glu; Deamidation (NQ)	1730.87	O35551-3; O35551-5; O35551; O35551-6; O35551-2; Q3U983; O35551-4	Rab GTPase-binding effector protein 1	Rabep1	102.85	102.44	2	1.0271e-22	75654	161130_Sadia_CG4hr_R4_Frac1	204.17	164.91	NaN
QNCDQFEKLGEYGFQNALIVR	Gln->pyro-Glu	2511.19	CON__P02769			107.82	108.04	2; 3	1.2938e-143	84381	161130_Sadia_CG4hr_R4_Frac2	160.38	105.07	0.83508
QNCDQFEKLGEYGFQNALIVR	Unmodified	2528.21	CON__P02769			100.89	99.515	3	6.1249e-17	74523	161130_Sadia_CG4hr_R3_Frac2	153.11	137.38	1.7842
QNCDQFEKLGEYGFQNALIVR	Glu->pyro-Glu; Deamidation (NQ)	2511.19	CON__P02769			108.26	106.33	2	1.0086e-19	80079	161130_Sadia_CG4hr_R3_Frac1	176.23	138.28	NaN
QNGIQTSKPALHAAR	Gln->pyro-Glu	1573.83	I1E4X1; Q8K1E0-2; Q8K1E0; H3BKP0; H3BKJ7; H3BJE3	Syntaxin-5	Stx5a; Stx5	34.264	34.216	2; 3	0.0030548	15506	161130_Sadia_CG4hr_R4_Frac2	67.726	47.964	1.4671
QNLLSQSHAYQQFLR	Glu->pyro-Glu; Deamidation (NQ)	1814.91	Q62261; A0A0A0MQG2; Q62261-2	Spectrin beta chain, non-erythrocytic 1	Sptbn1	95.132	95.051	2	8.122e-86	58831	161130_Sadia_CG4hr_R1_Frac2	294.01	241.22	NaN
QNLSQFEAQAR	Glu->pyro-Glu; Deamidation (NQ)	1273.61	Q8BTV2-2; Q8BTV2	Cleavage and polyadenylation specificity factor subunit 7	Cpsf7	78.447	79.216	2	3.1608e-35	54008	161130_Sadia_CG4hr_R4_Frac1	290.43	203.64	NaN
QNPQILAALQER	Deamidation (NQ)	1380.74	Q3TF41; Q8BSH9; E9PW66; P28656	Nucleosome assembly protein 1-like 1	Nap1l1	81.05	80.871	2	0.0005086	56305	161130_Sadia_CG4hr_R3_Frac1	177.57	119.61	13.603
QNPQILAALQER	Unmodified	1379.75	Q3TF41; Q8BSH9; E9PW66; P28656	Nucleosome assembly protein 1-like 1	Nap1l1	77.939	76.82	2	0.0057196	52613	161130_Sadia_CG4hr_R3_Frac1	162.36	116.68	NaN
QNPQVLAALQER	Deamidation (NQ)	1366.72	B7ZNL2; Q78ZA7; A0A140LJ37	Nucleosome assembly protein 1-like 4	Nap1l4	73.021	72.06	2	0.0014807	48253	161130_Sadia_CG4hr_R3_Frac1	149.17	91.307	NaN
QNSATESADSIEIYVPEAQTR	Glu->pyro-Glu; Deamidation (NQ)	2291.06	B1AZP2-2; E9PUF2; B7ZNS2; B1AZP2-3; B1AZP2	Disks large-associated protein 4	Dlgap4	104.84	105.31	2	8.0988e-20	78447	161130_Sadia_CG4hr_R4_Frac1	177.84	140.86	NaN
QNSGHTTGLSLNNER	Glu->pyro-Glu; Deamidation (NQ)	1609.74	O08601-2			40.808	40.623	2	2.744e-16	19863	161130_Sadia_CG4hr_R3_Frac1	196.15	148.96	NaN
QNSQLPAQVQNGPSQEELEIQR	Unmodified	2492.23	A0A0A6YXC8; E9QKR1; A0A0A6YW06; J3QNM3; E9QKQ9; E9QLZ9; Q03173-6; Q03173-3; Q03173-4; Q03173-5; Q03173	Protein enabled homolog	Enah	71.391	71.391	3	8.0454e-06	44395	161130_Sadia_CG4hr_R1_Frac1	99.059	90.459	0.89716
QNSQLPAQVQNGPSQEELEIQRR	Gln->pyro-Glu	2631.3	A0A0A6YXC8; E9QKR1; A0A0A6YW06; J3QNM3; E9QKQ9; E9QLZ9; Q03173-6; Q03173-3; Q03173-4; Q03173-5; Q03173	Protein enabled homolog	Enah	75.222	74.904	3	1.7165e-33	50969	161130_Sadia_CG4hr_R3_Frac1	169.39	138.8	NaN
QNSQLPAQVQNGPSQEELEIQRR	Glu->pyro-Glu; Deamidation (NQ)	2631.3	A0A0A6YXC8; E9QKR1; A0A0A6YW06; J3QNM3; E9QKQ9; E9QLZ9; Q03173-6; Q03173-3; Q03173-4; Q03173-5; Q03173	Protein enabled homolog	Enah	73.984	74.853	2	1.144e-21	49905	161130_Sadia_CG4hr_R4_Frac1	167.55	105.29	NaN
QNSQVPAERPR	Glu->pyro-Glu; Deamidation (NQ)	1263.63	A0A0R4J1B9; G3X9M0; Q9ER88-2; Q9ER88; G3UYP3; G3UYM6; G3UWR5; G3UWJ4; G3UZC0	28S ribosomal protein S29, mitochondrial	Dap3	30.079	30.174	2	0.0029731	10360	161130_Sadia_CG4hr_R1_Frac2	180.67	96.461	NaN
QNTGSATQGPAYHGVNR	Glu->pyro-Glu; Deamidation (NQ)	1739.8	E9QAQ7; A2BH40-4; A2BH40-2; A2BH40	AT-rich interactive domain-containing protein 1A	Arid1a	35.201	35.685	2	4.1408e-60	13754	161130_Sadia_CG4hr_R4_Frac1	245.69	191.94	NaN
QNVYIPGSNATLTNAAGKR	Gln->pyro-Glu	1957	Q91XX1; A0A0A6YVS5; Q91XX6; Q91XX8; O88689-3; Q91XX5; Q91XY5; Q91XX7; Q91XX3; Q91XY9; Q91XX4; Q91XZ0; Q91XY6; A0A140LI48; Q91XY7; Q91XY3; Q91XY2; Q91XY0; Q91XX9; Q91XY8; Q6DD96; Q91XX0; Q91XW9		Pcdhgc3; Pcdhgc5; Pcdhgb4; Pcdhgb1; Pcdhgb5; Pcdhga3; Pcdhgb2; Pcdhgb7; Pcdhga10; Pcdhgb6; Pcdhga1; Pcdhga2; Pcdhga12; Pcdhga5; Pcdhga6; Pcdhga8; Pcdhga9; Pcdhga11; Pcdhga7; Pcdhgc4	75.967	76.377	2	3.3579e-05	51405	161130_Sadia_CG4hr_R4_Frac1	128.68	97.245	0.65507
QNYSTEVEAAVNR	Gln->pyro-Glu	1462.67	A0A1B0GRH4; A0A1B0GR60; Q9CPX4; P49945; P29391	Ferritin; Ferritin light chain 2; Ferritin light chain 1	Ftl1; Ftl2	79.052	78.701	2	3.181e-20	53534	161130_Sadia_CG4hr_R4_Frac1	162.88	132.19	0.30338
QNYSTEVEAAVNR	Unmodified	1479.7	A0A1B0GRH4; A0A1B0GR60; Q9CPX4; P49945; P29391	Ferritin; Ferritin light chain 2; Ferritin light chain 1	Ftl1; Ftl2	56.996	55.074	2	5.157e-06	32365	161130_Sadia_CG4hr_R3_Frac1	175.49	115.05	0.44805
QNYVDLVSSLSSSSEAPSQGKR	Gln->pyro-Glu	2321.11	E9Q7A8; E9PYC6; E9Q858; E9PUY9; E9PYA9; E9PVM6; Q3TCD4; Q9WUR2-2; Q9WUR2	Enoyl-CoA delta isomerase 2, mitochondrial	Eci2	100.19	100.75	2	4.7437e-57	74235	161130_Sadia_CG4hr_R4_Frac1	183.06	128.72	1.2891
QPDSGISSIR	Glu->pyro-Glu; Deamidation (NQ)	1041.51	Q91YQ5	Dolichyl-diphosphooligosaccharide--protein glycosyltransferase subunit 1	Rpn1	61.852	62.82	1; 2	1.2956e-05	38540	161130_Sadia_CG4hr_R4_Frac1	218.47	87.404	NaN
QPEGMFPAKTDSTSSNSTGPSGR	Glu->pyro-Glu; Deamidation (NQ)	2321.02	Q3UNH4	G protein-regulated inducer of neurite outgrowth 1	Gprin1	64.368	63.357	3	3.8635e-33	40189	161130_Sadia_CG4hr_R3_Frac1	189.11	161.03	0.20101
QPEGMFPAKTDSTSSNSTGPSGR	Gln->pyro-Glu	2321.02	Q3UNH4	G protein-regulated inducer of neurite outgrowth 1	Gprin1	62.457	63.425	2; 3	9.6802e-57	39078	161130_Sadia_CG4hr_R4_Frac1	153.36	129.91	0.61821
QPEQKTLSLPGTYR	Gln->pyro-Glu	1599.83	Q9EPU5	Tumor necrosis factor receptor superfamily member 21	Tnfrsf21	70.677	70.15	2	1.0068e-12	46539	161130_Sadia_CG4hr_R3_Frac1	82.803	48.928	0.7579
QPETYHTYTTNTPTTTR	Glu->pyro-Glu; Deamidation (NQ)	1993.9	B1AUX2; Q61191	Host cell factor 1; HCF N-terminal chain 1; HCF N-terminal chain 2; HCF N-terminal chain 3; HCF N-terminal chain 4; HCF N-terminal chain 5; HCF N-terminal chain 6; HCF C-terminal chain 1; HCF C-terminal chain 2; HCF C-terminal chain 3; HCF C-terminal chain 4; HCF C-terminal chain 5; HCF C-terminal chain 6	Hcfc1	49.044	50.212	2	0.007853	26546	161130_Sadia_CG4hr_R4_Frac1	107.53	77.996	NaN
QPGTSLVDADTFHHQVR	Unmodified	1906.93	O08579; Q3THM8; I7HJS1	Emerin	Emd	50.296	47.555	4	0.043152	29322	161130_Sadia_CG4hr_R3_Frac2	73.279	47.96	0.43288
QPGTSLVDADTFHHQVR	Gln->pyro-Glu	1889.9	O08579; Q3THM8; I7HJS1	Emerin	Emd	65.86	65.818	3	1.0255e-25	43800	161130_Sadia_CG4hr_R4_Frac2	165.34	147.33	NaN
QPGTSLVDADTFHHQVR	Glu->pyro-Glu; Deamidation (NQ)	1889.9	O08579; Q3THM8; I7HJS1	Emerin	Emd	65.101	65.665	2	7.4096e-34	43809	161130_Sadia_CG4hr_R4_Frac2	211.26	167.98	NaN
QPIELLSMKR	Gln->pyro-Glu	1196.66	Q9D287	Pre-mRNA-splicing factor SPF27	Bcas2	93.145	91.72	2	0.0033565	56325	161130_Sadia_CG4hr_R1_Frac2	117.04	73.79	0.77443
QPIELLSMKR	Glu->pyro-Glu; Deamidation (NQ)	1196.66	Q9D287	Pre-mRNA-splicing factor SPF27	Bcas2	91.553	91.718	2	0.047347	68716	161130_Sadia_CG4hr_R4_Frac2	163.88	95.884	NaN
QPKNLEGYVGFANLPNQVYR	Unmodified	2306.18	E9Q1G8; O55131; E9Q9F5	Septin-7	Septin7	89.185	86.842	3	0.058421	63576	161130_Sadia_CG4hr_R3_Frac2	73.432	48.838	3.7314
QPMILEKGQR	Gln->pyro-Glu	1181.62	Q8BFR5	Elongation factor Tu, mitochondrial	Tufm	58.16	57.574	2	0.002438	34703	161130_Sadia_CG4hr_R3_Frac1	117.4	77.736	0.88638
QPMILEKGQR	Glu->pyro-Glu; Deamidation (NQ)	1181.62	Q8BFR5	Elongation factor Tu, mitochondrial	Tufm	57.804	57.695	2	0.014932	29957	161130_Sadia_CG4hr_R1_Frac2	163.32	114.56	NaN
QPPLLGDHPAEYGEGR	Glu->pyro-Glu; Deamidation (NQ)	1717.81	G5E924		Hnrnpl	76.868	76.709	2	4.1397e-50	49343	161130_Sadia_CG4hr_R1_Frac1	245.55	206.99	NaN
QPPLLGDHPAEYGEGR	Unmodified	1734.83	G5E924		Hnrnpl	54.193	51.452	3	0.02545	32561	161130_Sadia_CG4hr_R3_Frac2	73.498	59.485	NaN
QPPPPPDATCHQVR	Glu->pyro-Glu; Deamidation (NQ)	1581.74	B1ATR5; Q8CFZ4	Glypican-3; Secreted glypican-3	Gpc3	42.849	42.664	2	4.5689e-05	19362	161130_Sadia_CG4hr_R4_Frac1	166.97	123.46	NaN
QPPPPPPSAASPGATPGSATASAER	Deamidation (NQ); Acetyl (N-term)	2341.12	O88935-1; O88935; O88935-3	Synapsin-1	Syn1	102.26	102.22	2	0.076334	78881	161130_Sadia_CG4hr_R4_Frac2	56.514	27.538	NaN
QPPTVVPGGDLAKVQR	Unmodified	1660.93	P68369; P05213; P68373; P05214; A0A0A0MQA5; P68368; Q9JJZ2	Tubulin alpha-1A chain; Tubulin alpha-1B chain; Tubulin alpha-1C chain; Tubulin alpha-3 chain; Tubulin alpha-4A chain; Tubulin alpha-8 chain	Tuba1a; Tuba1b; Tuba1c; Tuba3a; Tuba4a; Tuba8	56.995	56.675	3	2.2287e-18	33769	161130_Sadia_CG4hr_R3_Frac1	160.63	143.96	3.5377
QPQAKIIVLGLLPR	Glu->pyro-Glu; Deamidation (NQ)	1527.95	A0A1L1SQV7; A0A1L1SVK0; Q61206	Platelet-activating factor acetylhydrolase IB subunit beta	Pafah1b2	108.23	108.4	2	0.001998	84937	161130_Sadia_CG4hr_R4_Frac2	154.24	104.12	NaN
QPSPPPHPSPR	Glu->pyro-Glu; Deamidation (NQ)	1178.58	Q91XD7	Cysteine-rich with EGF-like domain protein 1	Creld1	37.074	36.597	2	9.8293e-08	16564	161130_Sadia_CG4hr_R3_Frac1	210.64	151.72	NaN
QPTPPFFGR	Glu->pyro-Glu; Deamidation (NQ)	1028.51	E9QL13; Q8C2Q3-2; Q8C2Q3	RNA-binding protein 14	Rbm14	101.46	102.03	2	0.072712	75397	161130_Sadia_CG4hr_R4_Frac1	147.04	88.218	NaN
QPYAVSELAGHQTSAESWGTGR	Glu->pyro-Glu; Deamidation (NQ)	2314.06	Q9D8E6	60S ribosomal protein L4	Rpl4	88.652	88.256	2	3.0335e-154	65294	161130_Sadia_CG4hr_R4_Frac2	301.91	261.44	NaN
QPYAVSELAGHQTSAESWGTGR	Gln->pyro-Glu	2314.06	Q9D8E6	60S ribosomal protein L4	Rpl4	88.135	88.265	3	1.0428e-13	53489	161130_Sadia_CG4hr_R1_Frac2	106.69	86.6	NaN
QQAADLISR	Glu->pyro-Glu; Deamidation (NQ)	983.504	G5E866; Q99NB9	Splicing factor 3B subunit 1	Sf3b1	67.453	67.453	1; 2	0.011113	40498	161130_Sadia_CG4hr_R1_Frac1	190.93	85.886	NaN
QQAQLAAAAEIDEEPVSKAKQSR	Unmodified	2467.27	Q60817; P70670	Nascent polypeptide-associated complex subunit alpha; Nascent polypeptide-associated complex subunit alpha, muscle-specific form	Naca	52.629	49.887	4	4.6915e-13	31244	161130_Sadia_CG4hr_R3_Frac2	126.51	80.146	3.9693
QQAQLAAAAEIDEEPVSKAKQSR	Deamidation (NQ)	2468.25	Q60817; P70670	Nascent polypeptide-associated complex subunit alpha; Nascent polypeptide-associated complex subunit alpha, muscle-specific form	Naca	53.747	52.751	4	2.68e-09	33655	161130_Sadia_CG4hr_R3_Frac2	116.48	94.104	4.4417
QQCGSQPKLCDYR	Gln->pyro-Glu	1621.7	F2Z490; Q9R1C6	Diacylglycerol kinase epsilon	Dgke	44.015	44.015	2	0.00016804	18882	161130_Sadia_CG4hr_R1_Frac1	64.82	23.421	1.6741
QQCSSTAEDLQKAQSTIR	Glu->pyro-Glu; Deamidation (NQ)	2032.95	H3BL92; H3BKQ3; H3BJ57		Evi5l	61.334	62.302	2; 3	5.7714e-38	38032	161130_Sadia_CG4hr_R4_Frac1	212.59	172.67	0.21998
QQDAQEFFLHLINMVER	Glu->pyro-Glu; Deamidation (NQ)	2100.01	Q3U4W8; P56399	Ubiquitin carboxyl-terminal hydrolase; Ubiquitin carboxyl-terminal hydrolase 5	Usp5	113.13	113.89	2	0.0014652	89485	161130_Sadia_CG4hr_R4_Frac2	129.04	84.85	NaN
QQDPPCHTELSNIQKR	Gln->pyro-Glu	1932.91	Q8BKV0-2; Q8BKV0	Testican-3	Spock3	39.971	41.086	3	9.0587e-10	21199	161130_Sadia_CG4hr_R4_Frac2	114.64	104.17	0.61897
QQEGESRLNLVQR	Glu->pyro-Glu; Deamidation (NQ)	1538.78	A0A1B0GSL7; A0A1B0GT41; A0A0N4SVV8; D3Z7F0; A0A1B0GQX5; D3YZQ9; A0A1B0GSR9; Q564E2; A0A1B0GSX0; P06151; P16125	L-lactate dehydrogenase; L-lactate dehydrogenase A chain; L-lactate dehydrogenase B chain	Ldhb; Ldha	52.877	52.897	2	8.0106e-11	32036	161130_Sadia_CG4hr_R4_Frac2	206.97	134.18	NaN
QQEGFAAALGDGKEPEGIFSR	Glu->pyro-Glu; Deamidation (NQ)	2189.04	V9GXI7; Q9CQL4	39S ribosomal protein L20, mitochondrial	Mrpl20	104.24	104.24	2	4.1217e-26	75747	161130_Sadia_CG4hr_R1_Frac1	188	159.02	NaN
QQEGFKGTFPDAR	Gln->pyro-Glu	1462.68	Q99K48	Non-POU domain-containing octamer-binding protein	Nono	62.226	62.101	2	6.7046e-28	37774	161130_Sadia_CG4hr_R4_Frac1	89.317	11.938	0.7382
QQEGFKGTFPDAR	Unmodified	1479.71	Q99K48	Non-POU domain-containing octamer-binding protein	Nono	42.273	42.907	3	0.036321	19702	161130_Sadia_CG4hr_R4_Frac1	88.552	51.571	1.5008
QQEGGFKPNYMENR	Oxidation (M); Gln->pyro-Glu	1695.73	Q8R326-2; Q8R326	Paraspeckle component 1	Pspc1	43.465	44.733	2	0.011289	21256	161130_Sadia_CG4hr_R4_Frac1	36.424	36.424	0.70139
QQEGGFKPNYMENR	Gln->pyro-Glu	1679.74	Q8R326-2; Q8R326	Paraspeckle component 1	Pspc1	55.074	55.043	2	1.3501e-26	32232	161130_Sadia_CG4hr_R3_Frac1	126.71	82.938	0.8332
QQEIAKMGTAVPRPPQDMGQLGVR	Unmodified	2606.34	Q3UJB0		Sf3b2	72.133	69.591	4	0.00786	48510	161130_Sadia_CG4hr_R3_Frac2	73.546	54.168	0.21447
QQEIAKMGTAVPRPPQDMGQLGVR	Glu->pyro-Glu; Deamidation (NQ)	2589.32	Q3UJB0		Sf3b2	87.678	85.856	3	1.4782e-25	60810	161130_Sadia_CG4hr_R3_Frac1	151.89	110.03	NaN
QQEIEEKLIEEETAR	Gln->pyro-Glu	1826.89	Q3UL36; A0A140LIS5; Q3UL36-2	Arginine and glutamate-rich protein 1	Arglu1	90.385	90.629	2	3.3445e-63	62714	161130_Sadia_CG4hr_R1_Frac1	139.32	113.98	0.77675
QQEIEEKLIEEETAR	Unmodified	1843.92	Q3UL36; A0A140LIS5; Q3UL36-2	Arginine and glutamate-rich protein 1	Arglu1	63.131	63.021	3	0.0016139	34010	161130_Sadia_CG4hr_R1_Frac2	116.43	84.603	1.4063
QQEIEEKLIEEETAR	Glu->pyro-Glu; Deamidation (NQ)	1826.89	Q3UL36; A0A140LIS5; Q3UL36-2	Arginine and glutamate-rich protein 1	Arglu1	90.9	90.491	2	0.0019385	55424	161130_Sadia_CG4hr_R1_Frac2	145	90.299	NaN
QQELIEKQR	Gln->pyro-Glu	1153.61	A0A1D5RLF2; A0A1D5RLI3; A0A1D5RLY1; A0A1D5RLX7; A0A1D5RLW0; A0A1D5RLU2; Q91WE2	Protein FAM192A	Fam192a	42.837	43.47	2	0.048113	18547	161130_Sadia_CG4hr_R1_Frac1	73.26	9.7805	0.63042
QQELIEKQR	Glu->pyro-Glu; Deamidation (NQ)	1153.61	A0A1D5RLF2; A0A1D5RLI3; A0A1D5RLY1; A0A1D5RLX7; A0A1D5RLW0; A0A1D5RLU2; Q91WE2	Protein FAM192A	Fam192a	45.372	43.551	2	0.064214	22251	161130_Sadia_CG4hr_R3_Frac1	149.72	29.566	NaN
QQELKDVGNRDQMAAAR	Gln->pyro-Glu	1911.92	P26231	Catenin alpha-1	Ctnna1	44.488	45.015	3	7.8261e-07	20532	161130_Sadia_CG4hr_R1_Frac2	44.734	26.817	0.94557
QQEYDFKMAQALEDLR	Gln->pyro-Glu	1966.91	A0A0R4J0Q5; P21619; P21619-2	Lamin-B2	Lmnb2	107.56	105.64	2	0.0056892	79394	161130_Sadia_CG4hr_R3_Frac1	54.7	22.202	0.77805
QQFAGLDLNSSDNQSGGSTASKGR	Unmodified	2424.13	Q62167	ATP-dependent RNA helicase DDX3X	Ddx3x	53.484	54.018	3	2.9152e-35	27575	161130_Sadia_CG4hr_R1_Frac1	183.25	161.58	0.49274
QQFAGLDLNSSDNQSGGSTASKGR	Deamidation (NQ)	2425.11	Q62167	ATP-dependent RNA helicase DDX3X	Ddx3x	57.593	57.006	3	2.2913e-73	32778	161130_Sadia_CG4hr_R4_Frac1	227.2	199.99	11.348
QQGKSLSSPTDNLELSAR	Gln->pyro-Glu	1912.95	Q5F258; Q68FF6	ARF GTPase-activating protein GIT1	Git1	66.993	67.427	2	1.983e-166	40428	161130_Sadia_CG4hr_R1_Frac1	154.36	105.79	1.4887
QQGKSLSSPTDNLELSAR	Glu->pyro-Glu; Deamidation (NQ)	1912.95	Q5F258; Q68FF6	ARF GTPase-activating protein GIT1	Git1	69.359	67.438	2	1.3424e-62	44013	161130_Sadia_CG4hr_R3_Frac1	243.92	183.76	NaN
QQIAEIEKQTKEQSQLTATQTR	Glu->pyro-Glu; Deamidation (NQ)	2541.3	Q99PV0	Pre-mRNA-processing-splicing factor 8	Prpf8	63.881	64.365	3	7.7368e-15	40002	161130_Sadia_CG4hr_R4_Frac1	136.64	104.15	NaN
QQIEELKNENALLR	Glu->pyro-Glu; Deamidation (NQ)	1679.88	E9PXC2; F6PWU6; F8WI12; Q64705-2; Q64705	Upstream stimulatory factor 2	Usf2	81.587	82.256	2	8.5584e-05	57005	161130_Sadia_CG4hr_R4_Frac1	162.22	96.168	NaN
QQKSNPVHEIQSLDEVTNLDR	Gln->pyro-Glu	2432.19	Q9D1Q6	Endoplasmic reticulum resident protein 44	Erp44	81.958	82.164	3	3.17e-24	59591	161130_Sadia_CG4hr_R4_Frac2	74.029	36.872	1.0204
QQKSNPVHEIQSLDEVTNLDR	Glu->pyro-Glu; Deamidation (NQ)	2432.19	Q9D1Q6	Endoplasmic reticulum resident protein 44	Erp44	84.253	82.011	3	2.7154e-08	59383	161130_Sadia_CG4hr_R3_Frac2	124.86	94.27	3.0862
QQKSNPVHEIQSLDEVTNLDR	Unmodified	2449.22	Q9D1Q6	Endoplasmic reticulum resident protein 44	Erp44	70.472	68.025	3	0.033962	47034	161130_Sadia_CG4hr_R3_Frac4	74.207	45.072	NaN
QQLAPYSDDLR	Glu->pyro-Glu; Deamidation (NQ)	1287.61	CON__P15497			84.28	84.949	2	0.011025	59400	161130_Sadia_CG4hr_R4_Frac1	164.46	54.977	NaN
QQLAPYSDDLRQR	Glu->pyro-Glu; Deamidation (NQ)	1571.77	CON__P15497			65.415	66.283	2	2.4299e-08	41696	161130_Sadia_CG4hr_R4_Frac1	191.05	136.07	NaN
QQLAQYQQQQSQASAPSTSR	Gln->pyro-Glu	2217.04	E0CYH0; Q9ER69	Pre-mRNA-splicing regulator WTAP	Wtap	58.763	59.731	3	1.2902e-06	32746	161130_Sadia_CG4hr_R1_Frac1	84.493	70.239	NaN
QQLAQYQQQQSQASAPSTSR	Glu->pyro-Glu; Deamidation (NQ)	2217.04	E0CYH0; Q9ER69	Pre-mRNA-splicing regulator WTAP	Wtap	58.731	59.699	2	6.3157e-20	35507	161130_Sadia_CG4hr_R4_Frac1	182.57	147.89	NaN
QQLEALLNKTMR	Gln->pyro-Glu	1426.76	Q9D2U5	N-alpha-acetyltransferase 38, NatC auxiliary subunit	Naa38	97.11	96.701	2	0.0022792	60032	161130_Sadia_CG4hr_R1_Frac2	77.533	37.475	0.59783
QQLLQEQQLR	Unmodified	1282.7	B7ZNR9; B2RUE8; A0A0A6YWR8; F8VPL5; A0A0A6YWM8; E9PVG7; A0A0A6YW53; P97820; A0A0A6YVZ8	Mitogen-activated protein kinase kinase kinase kinase 4	Map4k4	48.499	49.667	2	0.017925	25952	161130_Sadia_CG4hr_R4_Frac1	190.26	53.993	2.5457
QQLLQEQQLR	Glu->pyro-Glu; Deamidation (NQ)	1265.67	B7ZNR9; B2RUE8; A0A0A6YWR8; F8VPL5; A0A0A6YWM8; E9PVG7; A0A0A6YW53; P97820; A0A0A6YVZ8	Mitogen-activated protein kinase kinase kinase kinase 4	Map4k4	79.5	78.589	2	0.00019879	51222	161130_Sadia_CG4hr_R1_Frac1	202.28	53.896	NaN
QQLREQLDEVER	Glu->pyro-Glu; Deamidation (NQ)	1524.75	E9Q3I8; E9Q3I9; E9Q3I4; E9Q3I5; E9Q0N0; Q9Z0R4-2; Q9Z0R4; Q6NZJ5	Intersectin-1	Itsn1	62.098	63.066	2	0.026455	38793	161130_Sadia_CG4hr_R4_Frac1	134.75	45.805	NaN
QQLTNLQMAAQR	Deamidation (NQ)	1401.7	Q3UEB3-3; Q3UEB3-2	Poly(U)-binding-splicing factor PUF60	Puf60	56.367	56.851	2	5.6574e-26	32688	161130_Sadia_CG4hr_R4_Frac1	256.91	132.68	2.3003
QQLTNLQMAAQR	Unmodified	1400.72	Q3UEB3-3; Q3UEB3-2	Poly(U)-binding-splicing factor PUF60	Puf60	53.497	52.586	2	8.626e-15	30161	161130_Sadia_CG4hr_R3_Frac1	222	103.5	NaN
QQLVETHMAR	Glu->pyro-Glu; Deamidation (NQ)	1194.58	P12023-2; P12023-3; P12023	Amyloid beta A4 protein; N-APP; Soluble APP-alpha; Soluble APP-beta; C99; Beta-amyloid protein 42; Beta-amyloid protein 40; C83; P3(42); P3(40); C80; Gamma-secretase C-terminal fragment 59; Gamma-secretase C-terminal fragment 57; Gamma-secretase C-terminal fragment 50; C31	App	49.181	48.854	2	0.068871	25273	161130_Sadia_CG4hr_R4_Frac1	140.5	60.595	NaN
QQMELAKQQQEQIAR	Gln->pyro-Glu	1810.9	B2KFM4; E9PVR0; Q2TBA9; B2KFM9; P35710-2; P35710	Transcription factor SOX-5	Sox5	54.752	55.819	2	1.341e-17	31638	161130_Sadia_CG4hr_R4_Frac1	126.71	68.922	0.60948
QQMTSSYGGYKEPAAPVSIQR	Deamidation (NQ)	2298.09	A2A6H0; Q61792	LIM and SH3 domain protein 1	Lasp1	62.978	60.957	3	0.00014045	38015	161130_Sadia_CG4hr_R3_Frac1	103.1	78.804	2.2909
QQNDELTTLADEAQSLKDEIDVLR	Gln->pyro-Glu	2726.32	Q8BUK6	Protein Hook homolog 3	Hook3	111.2	111.28	3	5.9177e-15	87972	161130_Sadia_CG4hr_R4_Frac2	91.729	78.273	1.0799
QQNGIVPIVEPEILPDGDHDLKR	Unmodified	2581.35	A6ZI44; P05064; D3YWI1; P05063	Fructose-bisphosphate aldolase; Fructose-bisphosphate aldolase A; Fructose-bisphosphate aldolase C	Aldoa; Aldoc	87.722	87.699	4	6.2424e-05	53164	161130_Sadia_CG4hr_R1_Frac2	104.18	103.58	1.1092
QQQEELETDHGAGDR	Glu->pyro-Glu; Deamidation (NQ)	1694.71	O54825	Bystin	Bysl	35.943	35.943	2	1.6733e-05	12931	161130_Sadia_CG4hr_R1_Frac1	161.99	139.11	NaN
QQQEKLEALQKTTPIR	Gln->pyro-Glu	1893.03	Q69ZX6	MORC family CW-type zinc finger protein 2A	Morc2a	57.925	58.251	3	0.00022971	30324	161130_Sadia_CG4hr_R1_Frac2	51.03	33.015	0.74518
QQQEKLLAEENQR	Glu->pyro-Glu; Deamidation (NQ)	1595.79	E9Q3W4; Q9QXS1-15; Q9QXS1-10; Q9QXS1-9; Q9QXS1-12; Q9QXS1-11; Q9QXS1-13; Q9QXS1-5; Q9QXS1-3; Q9QXS1-16; Q9QXS1-4; Q9QXS1-14; Q9QXS1-6; Q9QXS1-7; Q9QXS1-8; Q9QXS1-2; Q9QXS1; F6R059	Plectin	Plec	46.504	46.504	2	0.011412	21034	161130_Sadia_CG4hr_R1_Frac1	137.16	91	NaN
QQQIQEHEEEAR	Glu->pyro-Glu; Deamidation (NQ)	1506.67	F6U775; P58281-2		Opa1	33.077	32.367	2	0.0022955	13635	161130_Sadia_CG4hr_R3_Frac1	168.74	98.784	NaN
QQQIQEHEEEAR	Acetyl (N-term)	1565.71	F6U775; P58281-2		Opa1	35.546	35.546	2	0.058474	12684	161130_Sadia_CG4hr_R1_Frac1	118.4	86.981	NaN
QQQIQEHEEEARR	Gln->pyro-Glu	1662.77	F6U775; P58281-2		Opa1	28.973	28.522	3	0.013866	8278	161130_Sadia_CG4hr_R1_Frac1	72.937	54.104	0.73757
QQQLQQQQQQGNKITGR	Gln->pyro-Glu	1993.01	Q6NZL0	Protein SOGA3	Soga3	39.469	39.469	2	7.8294e-26	15432	161130_Sadia_CG4hr_R1_Frac1	140.14	97.803	0.44019
QQQLQQQQQQGNKITGR	Glu->pyro-Glu; Deamidation (NQ)	1993.01	Q6NZL0	Protein SOGA3	Soga3	38.902	39.486	2; 3	4.8688e-114	16746	161130_Sadia_CG4hr_R4_Frac1	309.66	225.8	NaN
QQQMTSSYGGYKEPAAPVSIQR	Deamidation (NQ)	2426.15	A2A6H0; Q61792	LIM and SH3 domain protein 1	Lasp1	62.904	60.882	3	0.0005616	37932	161130_Sadia_CG4hr_R3_Frac1	95.206	78.454	NaN
QQQQGPQPQAQPHQVQSQQPQLQNR	Unmodified	2905.43	Q8BYK6; Q8BYK6-2; Q8BYK6-3	YTH domain-containing family protein 3	Ythdf3	36.079	35.539	3; 4	9.8371e-07	12654	161130_Sadia_CG4hr_R1_Frac1	90.884	74.547	0.582
QQQQMTSSYGGYKEPAAPVSIQR	Oxidation (M); Deamidation (NQ)	2570.21	A2A6H0; Q61792	LIM and SH3 domain protein 1	Lasp1	57.149	55.227	3	0.006468	32536	161130_Sadia_CG4hr_R3_Frac1	76.186	64.445	1.9278
QQQQMTSSYGGYKEPAAPVSIQR	Deamidation (NQ)	2554.21	A2A6H0; Q61792	LIM and SH3 domain protein 1	Lasp1	61.689	60.909	3	4.5436e-33	36832	161130_Sadia_CG4hr_R4_Frac1	187.83	125.62	7.2375
QQQQNVEDAMKEMQKPLAR	Gln->pyro-Glu	2254.08	Q8R149-2; Q8R149; A0A1L1SSX5	BUD13 homolog	Bud13	77.181	75.359	3	0.0021734	51360	161130_Sadia_CG4hr_R3_Frac1	65.716	41.429	0.39426
QQQQNVEDAMKEMQKPLAR	Glu->pyro-Glu; Deamidation (NQ)	2254.08	Q8R149-2; Q8R149; A0A1L1SSX5	BUD13 homolog	Bud13	74.536	75.305	3	0.025759	50396	161130_Sadia_CG4hr_R4_Frac1	84.829	70.06	NaN
QQQYKFLPSELR	Gln->pyro-Glu	1518.78	P26039	Talin-1	Tln1	83.308	83.642	2	0.0031668	56064	161130_Sadia_CG4hr_R1_Frac1	71.349	23.411	1.3515
QQQYKFLPSELRDEH	Gln->pyro-Glu	1899.91	P26039	Talin-1	Tln1	73.091	73.555	3	0.027852	51336	161130_Sadia_CG4hr_R4_Frac2	22.985	6.0457	1.595
QQQYKFLPTELREDEG	Glu->pyro-Glu; Deamidation (NQ)	1962.93	A0A1L1SQP9; Q8CDM9; A0A1L1SRI1; E9PUM4; A0A1L1SQ51		Tln2	89.039	89.039	2	0.00012038	61229	161130_Sadia_CG4hr_R1_Frac1	121.68	75.707	NaN
QQREDITQSAQHALR	Gln->pyro-Glu	1762.87	A0A1L1STE4; Q9Z1X4-2; Q9Z1X4-3; Q45VK5; Q9Z1X4	Interleukin enhancer-binding factor 3	Ilf3	44.607	44.177	3	2.7082e-40	23929	161130_Sadia_CG4hr_R4_Frac2	188.55	167.81	NaN
QQREDITQSAQHALR	Glu->pyro-Glu; Deamidation (NQ)	1762.87	A0A1L1STE4; Q9Z1X4-2; Q9Z1X4-3; Q45VK5; Q9Z1X4	Interleukin enhancer-binding factor 3	Ilf3	43.01	44.125	2	1.8903e-56	23896	161130_Sadia_CG4hr_R4_Frac2	263.89	202.13	NaN
QQSAPVSTLYPSTSNLLTNHQHEGR	Gln->pyro-Glu	2747.33	Q3UGN9; P70297	Signal transducing adapter molecule 1	Stam	79.376	78.842	3	1.508e-42	56256	161130_Sadia_CG4hr_R4_Frac2	160.69	139.88	NaN
QQSTLIAVPLHGQSPLVTGER	Glu->pyro-Glu; Deamidation (NQ)	2213.18	B7ZDF7; A2AWS5; Q3UJF1; B7ZDF5; Q9Z2V6	Histone deacetylase; Histone deacetylase 5	Hdac5	98.696	98.981	2	9.396e-10	72566	161130_Sadia_CG4hr_R4_Frac1	136.17	82.025	NaN
QQTSSRPQASVGEPSSSGLGDPR	Glu->pyro-Glu; Deamidation (NQ)	2310.08	A0A1B0GRU3; E9Q8K8; Q6ZPZ3-2; Q6ZPZ3	Zinc finger CCCH domain-containing protein 4	Zc3h4	50.216	51.384	3	0.018834	27655	161130_Sadia_CG4hr_R4_Frac1	71.651	49.64	NaN
QQVEDLKNKNLLLR	Gln->pyro-Glu	1692.95	Q61069	Upstream stimulatory factor 1	Usf1	68.671	68.898	3	0.00013535	46949	161130_Sadia_CG4hr_R4_Frac2	77.894	55.574	0.69654
QQVFDAKNMMAACDPR	Unmodified	1880.83	P99024	Tubulin beta-5 chain	Tubb5	64.298	63.053	2; 3	0.0052578	42835	161130_Sadia_CG4hr_R3_Frac2	126.26	103.13	26.652
QQVFDAKNMMAACDPR	Glu->pyro-Glu; Deamidation (NQ)	1863.81	P99024	Tubulin beta-5 chain	Tubb5	84.325	83.414	2	0.005556	58687	161130_Sadia_CG4hr_R3_Frac1	125.53	67.157	NaN
QQYPDWNPEILPSRR	Gln->pyro-Glu	1880.92	A0A0N4SVM8; Q3TZK9; A0A0N4SV38; A0A0N4SVI8; E9QKZ7; A0A0N4SV80; E9QML5; Q61464-7; Q61464-2; Q61464-5; Q61464-4; Q61464	Zinc finger protein 638	Zfml; Znf638	93.147	93.432	2	6.9297e-06	65472	161130_Sadia_CG4hr_R1_Frac1	91.549	66.695	3.6352
QQYPDWNPEILPSRR	Glu->pyro-Glu; Deamidation (NQ)	1880.92	A0A0N4SVM8; Q3TZK9; A0A0N4SV38; A0A0N4SVI8; E9QKZ7; A0A0N4SV80; E9QML5; Q61464-7; Q61464-2; Q61464-5; Q61464-4; Q61464	Zinc finger protein 638	Zfml; Znf638	93.269	93.377	2	0.00055117	70342	161130_Sadia_CG4hr_R4_Frac2	156.51	121.97	NaN
QRAKVAMSHFEPSEYIR	Unmodified	2048.03	Q99KI0	Aconitate hydratase, mitochondrial	Aco2	48.211	46.753	3; 4; 5	1.9992e-25	28197	161130_Sadia_CG4hr_R3_Frac4	201.4	178.93	1.0547
QRAKVAMSHFEPSEYIR	Oxidation (M)	2064.02	Q99KI0	Aconitate hydratase, mitochondrial	Aco2	40.298	38.154	3; 4	0.0010971	21147	161130_Sadia_CG4hr_R3_Frac4	101.71	92.543	1.09
QRAKVAMSHFEPSEYIR	Gln->pyro-Glu	2031	Q99KI0	Aconitate hydratase, mitochondrial	Aco2	62.227	59.483	3; 4	6.5148e-11	39644	161130_Sadia_CG4hr_R3_Frac4	52.112	24.262	1.1
QRAKVAMSHFEPSEYIR	Deamidation (NQ)	2049.01	Q99KI0	Aconitate hydratase, mitochondrial	Aco2	49.772	50.522	3	0.00012947	26266	161130_Sadia_CG4hr_R1_Frac4	115.63	96.693	1.3993
QRAKVAMSHFEPSEYIR	Glu->pyro-Glu; Deamidation (NQ)	2031	Q99KI0	Aconitate hydratase, mitochondrial	Aco2	62.278	59.537	3	0.0017413	39620	161130_Sadia_CG4hr_R3_Frac2	127.18	96.086	NaN
QRDAESQEEELR	Gln->pyro-Glu	1471.65	E9Q3Y7; E9Q5L4		C530008M17Rik	34.613	34.613	2	0.00010891	12145	161130_Sadia_CG4hr_R1_Frac1	79.974	46.711	0.65814
QRDAESQEEELR	Glu->pyro-Glu; Deamidation (NQ)	1471.65	E9Q3Y7; E9Q5L4		C530008M17Rik	36.537	35.015	2	0.06252	15408	161130_Sadia_CG4hr_R3_Frac1	107.85	47.413	NaN
QRDAESQEEELRQR	Gln->pyro-Glu	1755.81	E9Q3Y7; E9Q5L4		C530008M17Rik	31.134	31.324	3	0.0046025	11103	161130_Sadia_CG4hr_R1_Frac2	126.48	94.417	NaN
QRELEIEER	Gln->pyro-Glu	1183.58	P23116	Eukaryotic translation initiation factor 3 subunit A	Eif3a	47.782	47.782	2	2.6498e-47	21962	161130_Sadia_CG4hr_R1_Frac1	109.36	20.311	0.007619
QRELEIEER	Glu->pyro-Glu; Deamidation (NQ)	1183.58	P23116	Eukaryotic translation initiation factor 3 subunit A	Eif3a	48.07	47.882	2	7.4972e-11	24210	161130_Sadia_CG4hr_R4_Frac1	262.84	38.327	NaN
QRELKVGIPVTDENGTR	Gln->pyro-Glu	1893.99	Q99JR1	Sideroflexin-1	Sfxn1	61.812	61.272	3	1.9579e-17	39851	161130_Sadia_CG4hr_R4_Frac2	69.805	57.904	1.0099
QRELQVGIPVTDEAGQR	Glu->pyro-Glu; Deamidation (NQ)	1877.96	Q3U4F0; Q91V61-2; Q91V61	Sideroflexin-3	Sfxn3	78.568	78.421	2	4.5647e-115	51109	161130_Sadia_CG4hr_R1_Frac1	315.73	244.51	NaN
QREMEEQMR	Glu->pyro-Glu; Deamidation (NQ)	1218.51	Q8VIJ6	Splicing factor, proline- and glutamine-rich	Sfpq	35.22	35.054	2	6.9134e-47	15555	161130_Sadia_CG4hr_R3_Frac1	314.21	198.72	NaN
QREMEEQMRR	Glu->pyro-Glu; Deamidation (NQ)	1374.61	Q8VIJ6	Splicing factor, proline- and glutamine-rich	Sfpq	32.213	30.569	3	0.063187	15053	161130_Sadia_CG4hr_R3_Frac2	141.88	6.02	NaN
QREQQDTAESSDDFGSQLR	Glu->pyro-Glu; Deamidation (NQ)	2178.94	O88737-2; O88737	Protein bassoon	Bsn	55.22	56.288	2	0.0001874	32102	161130_Sadia_CG4hr_R4_Frac1	115.78	86.974	NaN
QRGAEELPDEESR	Glu->pyro-Glu; Deamidation (NQ)	1497.67	E9QAD4; Q7TQK5	Coiled-coil domain-containing protein 93	Ccdc93	39.629	40.796	2	0.011388	17929	161130_Sadia_CG4hr_R4_Frac1	138.89	74.803	NaN
QRGPDGQSVPQAEDR	Glu->pyro-Glu; Deamidation (NQ)	1621.74	A0A087WNU5		Ank3	34.792	35.86	2	7.0272e-18	13880	161130_Sadia_CG4hr_R4_Frac1	174.05	105.16	NaN
QRGWEEEEDPER	Glu->pyro-Glu; Deamidation (NQ)	1541.64	Q9Z315	U4/U6.U5 tri-snRNP-associated protein 1	Sart1	47.222	47.004	2	1.3339e-17	25183	161130_Sadia_CG4hr_R3_Frac1	240.37	164.27	NaN
QRHATALEELSEQLEQAKR	Gln->pyro-Glu	2219.13	Q5SV64; Q3UH59; Q61879	Myosin-10	Myh10	75.862	74.92	4	0.048494	53184	161130_Sadia_CG4hr_R3_Frac4	40.349	21.59	1.3505
QRLDISIQSLGPCR	Gln->pyro-Glu	1624.84	Z4YJS5; Z4YK85; M0QWP1; A2ASQ1-3; A2ASQ1-2; A2ASQ1	Agrin; Agrin N-terminal 110 kDa subunit; Agrin C-terminal 110 kDa subunit; Agrin C-terminal 90 kDa fragment; Agrin C-terminal 22 kDa fragment	Agrn	93.24	92.831	2	5.3794e-05	57178	161130_Sadia_CG4hr_R1_Frac2	67.93	32.266	0.26637
QRLDISIQSLGPCR	Glu->pyro-Glu; Deamidation (NQ)	1624.84	Z4YJS5; Z4YK85; M0QWP1; A2ASQ1-3; A2ASQ1-2; A2ASQ1	Agrin; Agrin N-terminal 110 kDa subunit; Agrin C-terminal 110 kDa subunit; Agrin C-terminal 90 kDa fragment; Agrin C-terminal 22 kDa fragment	Agrn	92.473	92.84	2	7.4799e-05	66962	161130_Sadia_CG4hr_R4_Frac1	163.51	126.98	NaN
QRNEVVVELR	Glu->pyro-Glu; Deamidation (NQ)	1223.66	D3YTN1; A0A0B4J1E7; O35343	Importin subunit alpha-3	Kpna4	58.052	57.697	2	8.6153e-06	33429	161130_Sadia_CG4hr_R4_Frac1	212.4	78.42	NaN
QRNGVRPSHFSR	Gln->pyro-Glu; Deamidation (NQ)	1423.71	D3YUT3; D3YUG3; D3Z5R8; D3Z722; Q9CZX8	40S ribosomal protein S19	Rps19	27.978	26.534	3	0.0217	11902	161130_Sadia_CG4hr_R3_Frac2	142.76	99.733	NaN
QRPASLVQDTAPAETPR	Glu->pyro-Glu; Deamidation (NQ)	1818.92	P14901	Heme oxygenase 1	Hmox1	60.517	61.001	2	7.4026e-17	34130	161130_Sadia_CG4hr_R1_Frac1	187.97	134.73	NaN
QRPGSTDPSTSGSNLPDFELLSR	Glu->pyro-Glu; Deamidation (NQ)	2443.16	A0A1B0GRU3; E9Q8K8; Q6ZPZ3-2; Q6ZPZ3	Zinc finger CCCH domain-containing protein 4	Zc3h4	100.97	100.52	2	5.0216e-64	73970	161130_Sadia_CG4hr_R4_Frac1	225.54	180.43	NaN
QRPGSTDPSTSGSNLPDFELLSR	Gln->pyro-Glu	2443.16	A0A1B0GRU3; E9Q8K8; Q6ZPZ3-2; Q6ZPZ3	Zinc finger CCCH domain-containing protein 4	Zc3h4	100.52	100.52	3	4.0673e-13	72229	161130_Sadia_CG4hr_R1_Frac1	103.02	90.719	NaN
QRPKAGQTQPNPGILPIQPALTPR	Gln->pyro-Glu	2560.42	Q3UHJ0-2; Q3UHJ0	AP2-associated protein kinase 1	Aak1	81.391	80.695	3	1.0937e-10	58186	161130_Sadia_CG4hr_R3_Frac2	44.258	40.096	0.73622
QRQAELAAQKAR	Gln->pyro-Glu	1351.73	Q3UL36; A0A140LIS5; Q3UL36-2	Arginine and glutamate-rich protein 1	Arglu1	28.918	28.921	3	0.00062851	8924	161130_Sadia_CG4hr_R4_Frac1	85.813	68.87	0.78892
QRQAELAAQKAR	Glu->pyro-Glu; Deamidation (NQ)	1351.73	Q3UL36; A0A140LIS5; Q3UL36-2	Arginine and glutamate-rich protein 1	Arglu1	30.428	28.884	3	0.0047811	13693	161130_Sadia_CG4hr_R3_Frac2	164.11	112.9	NaN
QRQAILGDHPSSFR	Glu->pyro-Glu; Deamidation (NQ)	1593.8	Q921F4	Heterogeneous nuclear ribonucleoprotein L-like	Hnrnpll	47.24	48.203	3	0.0043601	27592	161130_Sadia_CG4hr_R4_Frac2	140.53	124.94	NaN
QRQPPLLGDHPAEYGEGR	Glu->pyro-Glu; Deamidation (NQ)	2001.97	G5E924		Hnrnpl	56.275	55.958	2; 3	1.4417e-144	34813	161130_Sadia_CG4hr_R4_Frac2	324.84	265.47	NaN
QRQPPLLGDHPAEYGEGR	Unmodified	2018.99	G5E924		Hnrnpl	44.646	42.004	3	0.023861	24624	161130_Sadia_CG4hr_R3_Frac2	95.873	73.659	NaN
QRQSELESNYR	Glu->pyro-Glu; Deamidation (NQ)	1391.64	Q8K2C7-2; Q8K2C7	Protein OS-9	Os9	36.891	35.27	2	0.0033413	15722	161130_Sadia_CG4hr_R3_Frac1	177.57	119.97	NaN
QRQVTVQEGPLYR	Glu->pyro-Glu; Deamidation (NQ)	1555.81	A0A0A6YX40; Q6ZQA6	Immunoglobulin superfamily member 3	Igsf3	57.793	57.534	2; 3	1.1568e-228	30651	161130_Sadia_CG4hr_R1_Frac1	401.48	285.7	NaN
QRQYLELECR	Glu->pyro-Glu; Deamidation (NQ)	1376.65	Q5F2E8	Serine/threonine-protein kinase TAO1	Taok1	64.638	65.122	2	0.021824	38139	161130_Sadia_CG4hr_R1_Frac1	202.05	102.61	NaN
QRVDALLIDLR	Glu->pyro-Glu; Deamidation (NQ)	1293.74	A0A0R4IZX3; Q921D4	Mediator of RNA polymerase II transcription subunit 6	Med6	105.41	105.38	2	0.00081645	81783	161130_Sadia_CG4hr_R4_Frac2	199.68	68.912	NaN
QRVEELEQELAR	Glu->pyro-Glu; Deamidation (NQ)	1481.75	F6VRI6; D6RH76; Q8VE47	Ubiquitin-like modifier-activating enzyme 5	Uba5	80.853	80.329	2	1.1842e-65	52935	161130_Sadia_CG4hr_R1_Frac1	311.02	150.66	NaN
QRVVELETQDNIHR	Gln->pyro-Glu	1718.87	H3BL92; H3BKQ3; H3BJ67		Evi5l	49.83	50.694	3	1.8005e-12	29933	161130_Sadia_CG4hr_R4_Frac2	149.32	117.65	NaN
QRYEDQLKQQQLLNEENLR	Gln->pyro-Glu	2427.21	H3BKI6; H3BK90; Q925I1-2; Q925I1	ATPase family AAA domain-containing protein 3	Atad3a; Atad3	71.432	70.861	3	2.7379e-55	39915	161130_Sadia_CG4hr_R1_Frac2	99.044	67.161	1.0741
QSASETEEDTVSISKKEKNR	Unmodified	2265.11	Q3UJB0		Sf3b2	30.014	28.545	3; 4	4.3553e-16	13463	161130_Sadia_CG4hr_R3_Frac2	146.64	129.04	1.0849
QSASETEEDTVSISKKEKNR	Deamidation (NQ)	2266.09	Q3UJB0		Sf3b2	30.448	29.61	3; 4	2.4406e-76	14372	161130_Sadia_CG4hr_R3_Frac2	244.7	202.36	12.611
QSASETEEDTVSISKKEKNR	Glu->pyro-Glu; Deamidation (NQ)	2248.08	Q3UJB0		Sf3b2	37.262	35.12	3	0.044537	18896	161130_Sadia_CG4hr_R3_Frac2	75.239	57.181	NaN
QSCVWYGECGIATGDKR	Glu->pyro-Glu; Deamidation (NQ)	1968.85	O35604	Niemann-Pick C1 protein	Npc1	79.518	77.076	2	2.1872e-07	55201	161130_Sadia_CG4hr_R3_Frac2	168.31	143.96	0.34743
QSCVWYGECGIATGDKR	Gln->pyro-Glu	1968.85	O35604	Niemann-Pick C1 protein	Npc1	77.456	77.02	2; 3	8.1809e-52	49641	161130_Sadia_CG4hr_R1_Frac1	192.6	174.79	1.0347
QSCYLCDLPR	Glu->pyro-Glu; Deamidation (NQ)	1293.55	E9Q1P8; Q8K3X4	Interferon regulatory factor 2-binding protein 2; Interferon regulatory factor 2-binding protein-like	Irf2bp2; Irf2bpl	93.001	93.569	2	0.070365	67586	161130_Sadia_CG4hr_R4_Frac1	140.14	93.714	NaN
QSDENLDLAR	Glu->pyro-Glu; Deamidation (NQ)	1142.52	Q8CGK3	Lon protease homolog, mitochondrial	Lonp1	65.149	66.017	2	0.0032058	41554	161130_Sadia_CG4hr_R4_Frac1	191.17	56.363	NaN
QSDGTPYSSAQPQRDTR	Glu->pyro-Glu; Deamidation (NQ)	1875.83	Q3UNH4	G protein-regulated inducer of neurite outgrowth 1	Gprin1	37.461	36.65	2	0.0015389	16788	161130_Sadia_CG4hr_R3_Frac1	128.54	85.259	NaN
QSEEDEFKVKQLEDNIQR	Glu->pyro-Glu; Deamidation (NQ)	2217.05	G3X9P1; Q8BR92; F7AA26	Paralemmin-2	Pakap; Palm2	74.447	74.911	3	4.2352e-07	52614	161130_Sadia_CG4hr_R4_Frac2	148.24	115.86	0.11033
QSEEDEFKVKQLEDNIQR	Gln->pyro-Glu	2217.05	G3X9P1; Q8BR92; F7AA26	Paralemmin-2	Pakap; Palm2	74.462	74.791	3	1.2021e-33	43097	161130_Sadia_CG4hr_R1_Frac2	114.56	99.406	0.36817
QSEGDGPFSIDAHTGFLR	Gln->pyro-Glu	1915.87	E9PVD3	Protocadherin-16	Dchs1	102.33	102.46	2	2.8829e-06	75821	161130_Sadia_CG4hr_R4_Frac1	103.88	77.838	2.6089
QSEQDFYDFKAVNIR	Gln->pyro-Glu	1841.86	V9GXV4; Q99LJ6	Glutathione peroxidase 7	Gpx7	96.189	95.279	2	4.4517e-29	69612	161130_Sadia_CG4hr_R3_Frac1	117.83	92.395	1.0052
QSGEAFVELESEDDVKLALKKDR	Gln->pyro-Glu	2588.3	Q9Z2X1; J3QM80; Q9Z2X1-2; J3QMT0	Heterogeneous nuclear ribonucleoprotein F; Heterogeneous nuclear ribonucleoprotein F, N-terminally processed	Hnrnpf	89.652	88.877	3; 4	7.6365e-06	66083	161130_Sadia_CG4hr_R4_Frac2	76.733	63.545	0.9894
QSGLASHTANGDVR	Glu->pyro-Glu; Deamidation (NQ)	1394.65	Q80Y56	Rabenosyn-5	Rbsn	34.768	34.768	2	0.0040325	12165	161130_Sadia_CG4hr_R1_Frac1	145.09	101.64	NaN
QSHILNQVGIHIPQQA	Glu->pyro-Glu; Deamidation (NQ)	1764.93	Q91XA2	Golgi membrane protein 1	Golm1	90.967	91.536	2	0.010858	65703	161130_Sadia_CG4hr_R4_Frac1	117.09	88.133	NaN
QSKDSNPYATLPR	Glu->pyro-Glu; Deamidation (NQ)	1458.71	Q5SNZ0-3; Q5SNZ0-2; Q5SNZ0	Girdin	Ccdc88a	52.238	53.305	2	0.0020482	29591	161130_Sadia_CG4hr_R4_Frac1	159.44	102.72	0.23039
QSKDSNPYATLPR	Gln->pyro-Glu	1458.71	Q5SNZ0-3; Q5SNZ0-2; Q5SNZ0	Girdin	Ccdc88a	53.415	53.415	2	0.00062111	27012	161130_Sadia_CG4hr_R1_Frac1	47.894	23.805	0.40847
QSKVDKLYAGLKDLAEER	Gln->pyro-Glu	2045.08	Q62261; A0A0A0MQG2; Q62261-2	Spectrin beta chain, non-erythrocytic 1	Sptbn1	82.534	81.597	3; 4	1.7331e-39	57289	161130_Sadia_CG4hr_R1_Frac4	88.565	58.458	1.6064
QSKVDKLYAGLKDLAEER	Unmodified	2062.11	Q62261; A0A0A0MQG2; Q62261-2	Spectrin beta chain, non-erythrocytic 1	Sptbn1	71.207	68.663	3	0.018199	47742	161130_Sadia_CG4hr_R3_Frac4	87.85	60.354	NaN
QSLPASIRPR	Glu->pyro-Glu; Deamidation (NQ)	1106.62	A8Y5P4; A2AJI0; F6WF36; A2AJI1; A2AJI0-2	MAP7 domain-containing protein 1	Map7d1	58.25	57.895	2	0.016804	30107	161130_Sadia_CG4hr_R1_Frac2	160	75.777	NaN
QSLQKAVQQSMLS	Gln->pyro-Glu	1429.72	B1AUD9; Q9DBG9	Tax1-binding protein 3	Tax1bp3	92.754	92.178	2	1			NaN	NaN	0.73729
QSLTEDLEFR	Unmodified	1236.6	P14733	Lamin-B1	Lmnb1	75.969	75.059	2	0.0049974	47817	161130_Sadia_CG4hr_R1_Frac1	155.06	99.382	0.89116
QSNKAFNLEKQNHTPR	Glu->pyro-Glu; Deamidation (NQ)	1893.94	Q99K48; Q99K48-2; B1AXT0	Non-POU domain-containing octamer-binding protein	Nono	40.975	39.433	3	0.048738	17423	161130_Sadia_CG4hr_R1_Frac4	92.575	54.547	NaN
QSPFASSSEHSSENGSLR	Glu->pyro-Glu; Deamidation (NQ)	1888.82	Q5STS9; Q9QYE3-12; Q9QYE3-10; Q9QYE3-16; Q9QYE3	B-cell lymphoma/leukemia 11A	Bcl11a	50.355	51.523	2	3.6603e-05	27759	161130_Sadia_CG4hr_R4_Frac1	132.86	92.268	NaN
QSPFATSSEHSSENGSLR	Glu->pyro-Glu; Deamidation (NQ)	1902.83	A0A0R4J1E1; Q99PV8-3; Q99PV8-2; Q99PV8	B-cell lymphoma/leukemia 11B	Bcl11b	52.608	53.676	2	3.7037e-50	29842	161130_Sadia_CG4hr_R4_Frac1	231.06	188.73	NaN
QSPPGAAGEGPGGADDDGPVRR	Unmodified	2061.95	Q62084	Protein phosphatase 1 regulatory subunit 14B	Ppp1r14b	35.516	35.072	3	6.3395e-15	12295	161130_Sadia_CG4hr_R1_Frac1	114.88	100.41	6.1733
QSQANAPVYQQNVLHTGKR	Gln->pyro-Glu	2121.07	E9Q6Q2; E0CZE3; E9QMI9; E9QJQ9; E0CYT1; E9QMI8; E9QM73; Q3UH66-6; Q3UH66-2; Q3UH66-7; Q3UH66-4; Q3UH66-3; Q3UH66; Q3UH66-5; A0A0R4J1Z1	Serine/threonine-protein kinase WNK2	Wnk2	46.745	47.912	3	0.0062768	24320	161130_Sadia_CG4hr_R4_Frac1	44.816	35.028	0.93346
QSRPVAGGPGAPPAARPPASPSPQR	Gln->pyro-Glu	2388.24	O88935-1; O88935; O88935-3	Synapsin-1	Syn1	45.198	44.824	3	5.2594e-43	21320	161130_Sadia_CG4hr_R4_Frac1	160.04	119.86	NaN
QSRPVAGGPGAPPAARPPASPSPQR	Glu->pyro-Glu; Deamidation (NQ)	2388.24	O88935-1; O88935; O88935-3	Synapsin-1	Syn1	43.832	44.795	3	0.017187	24247	161130_Sadia_CG4hr_R4_Frac2	65.168	44.729	NaN
QSSKNLLSCENSDQGAR	Gln->pyro-Glu	1875.84	D3Z1L8; D3Z5S3; P48318	Glutamate decarboxylase 1	Gad1	43.901	44.534	2	1.2557e-87	21070	161130_Sadia_CG4hr_R4_Frac1	142.08	117.23	0.60667
QSSKNLLSCENSDQGAR	Glu->pyro-Glu; Deamidation (NQ)	1875.84	D3Z1L8; D3Z5S3; P48318	Glutamate decarboxylase 1	Gad1	43.296	44.563	2; 3	1.7056e-13	19341	161130_Sadia_CG4hr_R1_Frac1	148.72	99.221	NaN
QSSPQQSVILGMR	Glu->pyro-Glu; Deamidation (NQ)	1412.71	Q69ZF7	Metal transporter CNNM4	Cnnm4	88.604	88.187	2	6.2952e-10	63144	161130_Sadia_CG4hr_R3_Frac1	197.21	147.79	NaN
QSSSRPATGISQPPTTPTGQATR	Unmodified	2325.17	Z4YJT3; Q6ZQ58; Q6ZQ58-2	La-related protein 1	Larp1	67.234	64.585	4	0.11273	44147	161130_Sadia_CG4hr_R3_Frac4	40.381	11.255	0.28966
QSTVSGSGGARASGGGSAGQPESPR	Glu->pyro-Glu	2226.04	D3YYI7	Probable E3 ubiquitin-protein ligase RNF217	Rnf217	57.387	56.44	3	0.0087463	37009	161130_Sadia_CG4hr_R3_Frac4	51.827	21.732	NaN
QSVCAGTENKLSSLSDLEQQYR	Gln->pyro-Glu	2495.16	B2KGF7; Q61527-3; Q61527-2; Q61527	Receptor tyrosine-protein kinase erbB-4; ERBB4 intracellular domain	Erbb4	92.535	92.151	3	2.3013e-08	66549	161130_Sadia_CG4hr_R3_Frac1	102.48	80.813	0.99354
QSVNHQMAQEDAQR	Glu->pyro-Glu; Deamidation (NQ)	1623.71	Q07076	Annexin A7	Anxa7	32.527	31.817	2	0.0038091	10252	161130_Sadia_CG4hr_R1_Frac1	148.19	89.04	NaN
QSVYEEKLKQFEER	Gln->pyro-Glu	1794.88	P23116	Eukaryotic translation initiation factor 3 subunit A	Eif3a	72.114	72.085	2; 3	3.9209e-16	49973	161130_Sadia_CG4hr_R4_Frac2	141.88	118.5	0.98827
QSVYEEKLKQFEER	Glu->pyro-Glu; Deamidation (NQ)	1794.88	P23116	Eukaryotic translation initiation factor 3 subunit A	Eif3a	73.967	72.045	3	4.0719e-08	48345	161130_Sadia_CG4hr_R3_Frac1	177.58	134.55	NaN
QTATILSMDKDCLR	Gln->pyro-Glu	1633.78	O08582	GTP-binding protein 1	Gtpbp1	85.085	85.42	2	9.1918e-06	59964	161130_Sadia_CG4hr_R4_Frac1	102.52	44.154	0.63923
QTCPSVCSCSNQFSKVICVR	Gln->pyro-Glu	2399.05	Q8C031	Leucine-rich repeat-containing protein 4C	Lrrc4c	83.678	82.767	3	7.1348e-05	58123	161130_Sadia_CG4hr_R3_Frac1	101.64	93.037	1.2347
QTCPSVCSCSNQFSKVICVR	Glu->pyro-Glu; Deamidation (NQ)	2399.05	Q8C031	Leucine-rich repeat-containing protein 4C	Lrrc4c	82.212	82.88	2	1.5633e-06	57509	161130_Sadia_CG4hr_R4_Frac1	105.14	74.701	NaN
QTDMTGSSQNHLLLDALR	Glu->pyro-Glu; Deamidation (NQ)	1981.95	F8VQE2; E9Q0A4; Q9QXL1; F6ZSF2	Kinesin-like protein; Kinesin-like protein KIF21B	Kif21b	99.563	99.154	2	3.3883e-05	61974	161130_Sadia_CG4hr_R1_Frac2	133.16	98.78	NaN
QTDPMIMLKQTQPER	Gln->pyro-Glu	1797.88	Q3UKJ7-2; Q3UKJ7	WD40 repeat-containing protein SMU1; WD40 repeat-containing protein SMU1, N-terminally processed	Smu1	86.652	86.936	2	3.8965e-09	59206	161130_Sadia_CG4hr_R1_Frac1	113.38	82.829	1.268
QTEALKCVAQASKNR	Gln->pyro-Glu	1685.85	Q8BG32; G3UZ28; G3UWW7; G3UXL5	26S proteasome non-ATPase regulatory subunit 11	Psmd11	48.569	49.263	3	3.2303e-42	28547	161130_Sadia_CG4hr_R4_Frac2	145.1	126.07	0.73035
QTEALKCVAQASKNR	Glu->pyro-Glu; Deamidation (NQ)	1685.85	Q8BG32; G3UZ28; G3UWW7; G3UXL5	26S proteasome non-ATPase regulatory subunit 11	Psmd11	51.944	49.202	3	7.0209e-15	30656	161130_Sadia_CG4hr_R3_Frac2	190.19	163.16	NaN
QTEALQNQAQHQEDDHSQMGTR	Gln->pyro-Glu	2534.08	A0A0R4J034; Q99K01-2	Pyridoxal-dependent decarboxylase domain-containing protein 1	Pdxdc1	43.76	43.483	3	2.0346e-51	20123	161130_Sadia_CG4hr_R4_Frac1	163.78	143.71	NaN
QTEDVAEVLNR	Glu->pyro-Glu; Deamidation (NQ)	1255.6	E9Q8N5; Q08EB6; Q08EB5; F7DCH5; Q8BRT1	CLIP-associating protein 2	Clasp2	88.943	89.228	2	2.8144e-10	63448	161130_Sadia_CG4hr_R4_Frac1	230.06	157.42	NaN
QTFLLQTTKLTR	Gln->pyro-Glu	1431.81	Q9R190	Metastasis-associated protein MTA2	Mta2	91.977	92.142	2	0.014685	69168	161130_Sadia_CG4hr_R4_Frac2	68.76	20.336	0.87572
QTFLLQTTKLTR	Glu->pyro-Glu; Deamidation (NQ)	1431.81	Q9R190	Metastasis-associated protein MTA2	Mta2	92.592	92.183	2	4.6344e-05	56606	161130_Sadia_CG4hr_R1_Frac2	188.96	137.52	2.1881
QTGFTADDINKVVLCGGSSR	Glu->pyro-Glu; Deamidation (NQ)	2107	Q99M31; Q99M31-2	Heat shock 70 kDa protein 14	Hspa14	97.168	97.737	2	0.00010011	71536	161130_Sadia_CG4hr_R4_Frac1	109.83	81.964	NaN
QTGIVLNRPVLR	Glu->pyro-Glu; Deamidation (NQ)	1347.8	Q3UJB0		Sf3b2	76.922	76.519	2	0.026233	51401	161130_Sadia_CG4hr_R4_Frac1	134.84	66.864	NaN
QTGKTSIAIDTIINQKR	Gln->pyro-Glu	1869.03	Q03265; D3Z6F5	ATP synthase subunit alpha, mitochondrial; ATP synthase subunit alpha	Atp5a1	72.958	72.569	2; 3	1.1759e-116	50309	161130_Sadia_CG4hr_R4_Frac2	180.66	104.52	1.123
QTGKTSIAIDTIINQKR	Glu->pyro-Glu; Deamidation (NQ)	1869.03	Q03265; D3Z6F5	ATP synthase subunit alpha, mitochondrial; ATP synthase subunit alpha	Atp5a1	75.142	72.6	2	0.00021242	51262	161130_Sadia_CG4hr_R3_Frac4	113.76	83.821	NaN
QTKEAPAKLESQAGQQVSR	Gln->pyro-Glu	2038.04	Q7TT21; Q61037-7; Q61037-4; Q61037-3; Q61037-2; Q61037-6; Q61037-5; Q61037	Tuberin	Tsc2	38.082	39.25	3	0.0013372	16632	161130_Sadia_CG4hr_R4_Frac1	24.407	10.981	0.72431
QTLMWSATWPKEVR	Gln->pyro-Glu	1714.85	Q8BTS0; Q61656; S4R1I6	Probable ATP-dependent RNA helicase DDX5	Ddx5	105.48	105.56	2	1.4138e-05	82006	161130_Sadia_CG4hr_R4_Frac2	120.06	91.264	1.0723
QTLMWSATWPKEVR	Unmodified	1731.88	Q8BTS0; Q61656; S4R1I6	Probable ATP-dependent RNA helicase DDX5	Ddx5	83.929	81.295	3	0.072555	58913	161130_Sadia_CG4hr_R3_Frac4	101.36	75.233	NaN
QTLQSATVEAIEAEKAIR	Gln->pyro-Glu	1940.02	E0CZ78; P48453-2; P48453	Serine/threonine-protein phosphatase; Serine/threonine-protein phosphatase 2B catalytic subunit beta isoform	Ppp3cb	101.96	101.6	2	3.9986e-34	63910	161130_Sadia_CG4hr_R1_Frac2	142.76	105.92	0.84492
QTLQSATVEAIEAEKAIR	Glu->pyro-Glu; Deamidation (NQ)	1940.02	E0CZ78; P48453-2; P48453	Serine/threonine-protein phosphatase; Serine/threonine-protein phosphatase 2B catalytic subunit beta isoform	Ppp3cb	103.03	101.84	2	1.7481e-08	78480	161130_Sadia_CG4hr_R4_Frac2	119.39	82.206	NaN
QTMPRPYTFQVSSGSR	Glu->pyro-Glu; Deamidation (NQ)	1823.86	E9Q3Y7; E9Q5L4; Q5PR69-2; Q5PR69	Uncharacterized protein KIAA1211	C530008M17Rik; Kiaa1211	76.084	75.768	2	9.3205e-28	50711	161130_Sadia_CG4hr_R4_Frac1	218.6	132.25	NaN
QTNPSAMEVEEDDPVPEIR	Oxidation (M); Glu->pyro-Glu; Deamidation (NQ)	2153.94	Q01853	Transitional endoplasmic reticulum ATPase	Vcp	92.693	92.978	2	1.4912e-10	65033	161130_Sadia_CG4hr_R1_Frac1	167.89	128.11	NaN
QTNPSAMEVEEDDPVPEIR	Glu->pyro-Glu; Deamidation (NQ)	2137.95	Q01853	Transitional endoplasmic reticulum ATPase	Vcp	103.17	102.72	2	2.2495e-105	74198	161130_Sadia_CG4hr_R1_Frac1	291.51	245.6	NaN
QTNPSAMEVEEDDPVPEIR	Oxidation (M)	2170.97	Q01853	Transitional endoplasmic reticulum ATPase	Vcp	72.898	72.898	2	0.069697	45743	161130_Sadia_CG4hr_R1_Frac1	69.602	55.638	NaN
QTNPSAMEVEEDDPVPEIRR	Glu->pyro-Glu; Deamidation (NQ)	2294.05	Q01853	Transitional endoplasmic reticulum ATPase	Vcp	84.545	84.204	2	4.0831e-69	58740	161130_Sadia_CG4hr_R4_Frac1	238.07	175.99	NaN
QTNPSAMEVEEDDPVPEIRR	Gln->pyro-Glu	2294.05	Q01853	Transitional endoplasmic reticulum ATPase	Vcp	84.614	84.23	3	9.2239e-26	58881	161130_Sadia_CG4hr_R4_Frac1	157.79	131.97	NaN
QTNPSAMEVEEDDPVPEIRR	Oxidation (M); Glu->pyro-Glu; Deamidation (NQ)	2310.04	Q01853	Transitional endoplasmic reticulum ATPase	Vcp	74.338	75.207	2; 3	0.0074934	50168	161130_Sadia_CG4hr_R4_Frac1	90.861	68.663	NaN
QTPAESDFQLLEVAR	Unmodified	1702.85	F8VPU2	FERM, RhoGEF and pleckstrin domain-containing protein 1	Farp1	95.016	94.247	2; 3	0.019586	68591	161130_Sadia_CG4hr_R3_Frac1	137.59	33.836	9.6424
QTPDTSYGKLRPVR	Gln->pyro-Glu	1599.84	Q3USJ8-3; Q3USJ8; Q3USJ8-2	F-BAR and double SH3 domains protein 2	Fchsd2	46.286	47.249	3	0.020725	26658	161130_Sadia_CG4hr_R4_Frac2	72.496	52.918	0.84129
QTPKKDESLVSR	Gln->pyro-Glu	1369.72	Q8R4R6	Nucleoporin NUP53	Nup35	30.894	31.762	3	0.050191	10866	161130_Sadia_CG4hr_R4_Frac1	47.189	32.502	0.76955
QTPQAPSGLMEPPTPVTPVVQRPR	Deamidation (NQ)	2583.35	Q8JZP2; D3Z620	Synapsin-3	Syn3	82.592	81.986	3	2.7319e-10	59253	161130_Sadia_CG4hr_R3_Frac2	123.99	119.64	2.6681
QTPQAPSGLMEPPTPVTPVVQRPR	Unmodified	2582.36	Q8JZP2; D3Z620	Synapsin-3	Syn3	82.158	79.815	3	3.6785e-09	57511	161130_Sadia_CG4hr_R3_Frac2	98.703	78.046	NaN
QTQPQPLLQQPQQKAGLLQPPVR	Deamidation (NQ)	2593.43	Q8CH18-2; Q8CH18-3; Q8CH18	Cell division cycle and apoptosis regulator protein 1	Ccar1	77.654	76.638	3	2.2046e-22	44555	161130_Sadia_CG4hr_R1_Frac2	140.16	126.73	NaN
QTSPAKSSGPPGMSNQKR	Gln->pyro-Glu	1839.89	Q9EPQ8-2; Q9EPQ8	Transcription factor 20	Tcf20	28.326	28.992	3	3.0457e-07	8962	161130_Sadia_CG4hr_R4_Frac1	78.234	60.953	0.79345
QTSPAKSSGPPGMSNQKR	Glu->pyro-Glu; Deamidation (NQ)	1839.89	Q9EPQ8-2; Q9EPQ8	Transcription factor 20	Tcf20	28.222	28.99	3	0.073668	8981	161130_Sadia_CG4hr_R4_Frac1	75.548	45.815	NaN
QVAMNPTNTVFDAKR	Unmodified	1690.85	P63017; Q504P4; D3Z5E2	Heat shock cognate 71 kDa protein	Hspa8	58.144	57.142	3	1.817e-22	37307	161130_Sadia_CG4hr_R3_Frac2	207.64	179.55	0.87845
QVDDLEVWSHTNDTIGSVR	Gln->pyro-Glu	2153	Q4FE56; P70398	Ubiquitin carboxyl-terminal hydrolase; Probable ubiquitin carboxyl-terminal hydrolase FAF-X	Usp9x	104.49	104.49	2	8.161e-05	75920	161130_Sadia_CG4hr_R1_Frac1	70.438	39.566	0.34179
QVDDLEVWSHTNDTIGSVR	Unmodified	2170.03	Q4FE56; P70398	Ubiquitin carboxyl-terminal hydrolase; Probable ubiquitin carboxyl-terminal hydrolase FAF-X	Usp9x	82.098	81.888	3	0.00017892	48656	161130_Sadia_CG4hr_R1_Frac2	116.29	80.264	0.3953
QVDDLEVWSHTNDTIGSVR	Glu->pyro-Glu; Deamidation (NQ)	2153	Q4FE56; P70398	Ubiquitin carboxyl-terminal hydrolase; Probable ubiquitin carboxyl-terminal hydrolase FAF-X	Usp9x	103.78	104.35	2	4.9799e-07	77507	161130_Sadia_CG4hr_R4_Frac1	145.81	105.23	NaN
QVDQLTNDKAR	Gln->pyro-Glu	1269.63	P20152; A0A0A6YWC8	Vimentin	Vim	44.567	44.382	2	9.9618e-05	20905	161130_Sadia_CG4hr_R4_Frac1	141.52	105.9	1.0753
QVEEKEDLLR	Glu->pyro-Glu; Deamidation (NQ)	1240.63	Q8BP27-3; Q8BP27-2; Q8BP27	Swi5-dependent recombination DNA repair protein 1 homolog	Sfr1	61.745	59.824	2	0.056037	36729	161130_Sadia_CG4hr_R3_Frac1	143.61	39.444	0.10204
QVEEKEDLLR	Gln->pyro-Glu	1240.63	Q8BP27-3; Q8BP27-2; Q8BP27	Swi5-dependent recombination DNA repair protein 1 homolog	Sfr1	59.682	59.682	2	0.0024974	32924	161130_Sadia_CG4hr_R1_Frac1	101.54	39.58	1.1908
QVEEKEDLLRR	Gln->pyro-Glu	1396.73	Q8BP27-3; Q8BP27-2; Q8BP27	Swi5-dependent recombination DNA repair protein 1 homolog	Sfr1	47.678	47.547	3	0.0034934	26892	161130_Sadia_CG4hr_R4_Frac2	87.298	31.984	0.71538
QVEGKNPVTIFSLATNEMWR	Gln->pyro-Glu	2302.14	Q8R2K3; Q9CYR0; D3Z3Y3	Single-stranded DNA-binding protein; Single-stranded DNA-binding protein, mitochondrial	Ssbp1	109.89	108.96	2; 3	0.0027882	82264	161130_Sadia_CG4hr_R3_Frac2	30.969	15.377	0.96263
QVEGKNPVTIFSLATNEMWR	Glu->pyro-Glu; Deamidation (NQ)	2302.14	Q8R2K3; Q9CYR0; D3Z3Y3	Single-stranded DNA-binding protein; Single-stranded DNA-binding protein, mitochondrial	Ssbp1	109.82	109.81	2	0.02838	70833	161130_Sadia_CG4hr_R1_Frac2	79.652	49.213	NaN
QVEPLDPPAGSAPGER	Glu->pyro-Glu; Deamidation (NQ)	1601.77	A2A7S7; Q91WQ3	Tyrosine--tRNA ligase; Tyrosine--tRNA ligase, cytoplasmic; Tyrosine--tRNA ligase, cytoplasmic, N-terminally processed	Yars	82.514	81.937	2	0.034397	57177	161130_Sadia_CG4hr_R3_Frac1	96.745	60.785	NaN
QVEPLDPPAGSAPGER	Unmodified	1618.8	A2A7S7; Q91WQ3	Tyrosine--tRNA ligase; Tyrosine--tRNA ligase, cytoplasmic; Tyrosine--tRNA ligase, cytoplasmic, N-terminally processed	Yars	58.235	56.314	3	0.011621	33472	161130_Sadia_CG4hr_R3_Frac1	75.018	43.79	NaN
QVESLKAANAAENDFSVSQAEVSSR	Gln->pyro-Glu	2619.24	Q6P542	ATP-binding cassette sub-family F member 1	Abcf1	87.91	88.195	3	1.8053e-22	60447	161130_Sadia_CG4hr_R1_Frac1	63.376	47.48	0.80307
QVESLKAANAAENDFSVSQAEVSSR	Glu->pyro-Glu; Deamidation (NQ)	2619.24	Q6P542	ATP-binding cassette sub-family F member 1	Abcf1	89.906	88.085	3	0.001961	63004	161130_Sadia_CG4hr_R3_Frac1	76.198	60.102	NaN
QVESQLQVQLKQLQQR	Gln->pyro-Glu	1935.05	Q8BFU3-5; Q8BFU3-2; Q8BFU3-3; Q8BFU3; Q8BFU3-4	RING finger protein 214	Rnf214	90.041	90.325	2; 3	5.4203e-23	62431	161130_Sadia_CG4hr_R1_Frac1	134.68	110.38	0.72132
QVEVVTQDER	Glu->pyro-Glu; Deamidation (NQ)	1184.57	E9PZI9; Q05D16; E9QMY1; Q80VX2; O54901	OX-2 membrane glycoprotein	Cd200	64.904	64.258	1; 2	1.0507e-05	37212	161130_Sadia_CG4hr_R1_Frac1	223.84	115.38	NaN
QVFESDEAPDGSSYQDEQDDLKRR	Gln->pyro-Glu	2796.21	A0A0U1RNK7; E9PX48; A2A9M5; A2A9M4; Q8R1A4-2; Q8R1A4	Dedicator of cytokinesis protein 7	Dock7	68.714	68.865	3	2.1838e-06	41761	161130_Sadia_CG4hr_R1_Frac1	79.568	68.579	1.6781
QVGKEKGKYKEETIEKMQE	Gln->pyro-Glu	2264.14	P61255; B1ARA5	60S ribosomal protein L26	Rpl26	36.747	35.124	3; 4	1.0149e-49	18736	161130_Sadia_CG4hr_R3_Frac4	223.18	184.3	0.081099
QVGNVTKPTVIISQEGGKVVIR	Glu->pyro-Glu; Deamidation (NQ)	2304.32	P51880; E9Q0H6	Fatty acid-binding protein, brain	Fabp7	82.554	82.509	2	1.1394e-182	49181	161130_Sadia_CG4hr_R1_Frac2	314.72	250.6	NaN
QVGNVTKPTVIISQEGGKVVIR	Gln->pyro-Glu; Deamidation (NQ)	2305.3	P51880; E9Q0H6	Fatty acid-binding protein, brain	Fabp7	92.252	92.821	3	6.6065e-07	57126	161130_Sadia_CG4hr_R1_Frac2	98.543	65.617	NaN
QVGNVTKPTVIISQEGGKVVIR	Unmodified	2321.34	P51880; E9Q0H6	Fatty acid-binding protein, brain	Fabp7	66.047	65.782	3	8.3403e-49	43846	161130_Sadia_CG4hr_R4_Frac2	167.51	145.91	NaN
QVGNVTKPTVIISQEGGKVVIR	Glu->pyro-Glu; 2 Deamidation (NQ)	2305.3	P51880; E9Q0H6	Fatty acid-binding protein, brain	Fabp7	86.671	86.936	3	3.5354e-22	66919	161130_Sadia_CG4hr_R4_Frac1	140.32	103.72	NaN
QVHSTERPFKCEKCEAAFATKDR	Gln->pyro-Glu	2777.3	F8VPK3; A0A0U1RNL9; P56671; A0A0U1RNL1	Myc-associated zinc finger protein	Maz	38.131	35.384	4	9.1718e-05	18952	161130_Sadia_CG4hr_R3_Frac4	60.278	39.652	0.6687
QVLEGEDIAYKFTPKYVLR	Glu->pyro-Glu; Deamidation (NQ)	2251.19	A0A0R4J0Q5; P21619; P21619-2	Lamin-B2	Lmnb2	105.7	105.67	3	7.8781e-08	82113	161130_Sadia_CG4hr_R4_Frac2	153.86	112	0.16861
QVLEGEDIAYKFTPKYVLR	Unmodified	2268.22	A0A0R4J0Q5; P21619; P21619-2	Lamin-B2	Lmnb2	89.305	86.869	4	0.0010989	63655	161130_Sadia_CG4hr_R3_Frac4	102.37	66.618	0.65077
QVLEGEDIAYKFTPKYVLR	Gln->pyro-Glu	2251.19	A0A0R4J0Q5; P21619; P21619-2	Lamin-B2	Lmnb2	105.86	105.65	3	0.0016443	66731	161130_Sadia_CG4hr_R1_Frac2	86.479	68.324	1.1558
QVLFSADDR	Unmodified	1049.51	P05063	Fructose-bisphosphate aldolase C	Aldoc	52.29	53.256	2	9.981e-08	29343	161130_Sadia_CG4hr_R4_Frac1	224.36	105.67	2.1551
QVLFSADDR	Glu->pyro-Glu; Deamidation (NQ)	1032.49	P05063	Fructose-bisphosphate aldolase C	Aldoc	91.558	91.173	2	0.034946	63122	161130_Sadia_CG4hr_R1_Frac1	160.75	65.126	NaN
QVLIRPCSKVIVR	Gln->pyro-Glu	1549.91	P62245; D3YVB4; D3Z712; F8WJ41	40S ribosomal protein S15a	Rps15a	64.319	62.952	3	1.0708e-10	41332	161130_Sadia_CG4hr_R4_Frac2	123.95	109.71	1.4019
QVLLSAAEAAEVILR	Unmodified	1581.91	P80314; A0A1W2P8B6	T-complex protein 1 subunit beta	Cct2	108.35	108.42	2	3.5333e-08	85026	161130_Sadia_CG4hr_R4_Frac2	134.18	79.119	0.46305
QVLLSAAEAAEVILR	Glu->pyro-Glu; Deamidation (NQ)	1564.88	P80314; A0A1W2P8B6	T-complex protein 1 subunit beta	Cct2	114.59	114.01	2	3.8576e-56	74357	161130_Sadia_CG4hr_R1_Frac2	259.23	174.17	NaN
QVLLSAAEAAEVILRVDNIIKAAPR	Glu->pyro-Glu; Deamidation (NQ)	2642.51	P80314	T-complex protein 1 subunit beta	Cct2	112.53	113.89	3	4.3638e-57	86866	161130_Sadia_CG4hr_R1_Frac4	165.66	110.46	NaN
QVLSGLRRVTCISPNDVSFAEARR	Deamidation (NQ)	2731.42	Q8BYA0	Tubulin-specific chaperone D	Tbcd	108.71	106.79	2	0.012493	80528	161130_Sadia_CG4hr_R3_Frac1	70.26	30.63	0.14253
QVLYQQSSGHNNR	Glu->pyro-Glu; Deamidation (NQ)	1512.71	Q99M71-2; Q99M71	Mammalian ependymin-related protein 1	Epdr1	39.764	38.042	2	0.034324	17832	161130_Sadia_CG4hr_R3_Frac1	123.86	83.805	NaN
QVMVVPVGPTCDEYAQKVR	Glu->pyro-Glu; Deamidation (NQ)	2158.06	Q9D0R2	Threonine--tRNA ligase, cytoplasmic	Tars	93.196	93.765	2	1.4237e-18	65910	161130_Sadia_CG4hr_R1_Frac1	141.38	110.94	NaN
QVNEVKNSMSETVR	Gln->pyro-Glu	1602.77	Q9D0F3	Protein ERGIC-53	Lman1	57.572	58.001	2	6.7246e-44	33880	161130_Sadia_CG4hr_R4_Frac1	94.465	70.376	1.2253
QVNEVKNSMSETVR	Glu->pyro-Glu; Deamidation (NQ)	1602.77	Q9D0F3	Protein ERGIC-53	Lman1	59.988	58.067	2	2.3169e-22	35103	161130_Sadia_CG4hr_R3_Frac1	222.25	145.06	NaN
QVQGSEISSIDEFCR	Glu->pyro-Glu; Deamidation (NQ)	1736.77	Q9D1C8	Vacuolar protein sorting-associated protein 28 homolog	Vps28	100.28	99.829	2	0.0055188	73456	161130_Sadia_CG4hr_R4_Frac1	133.07	88.866	NaN
QVQKELGDVVVR	Gln->pyro-Glu	1351.75	E9PYK2; E9Q6A0; Q19AB2; Q7TPD3-2; Q7TPD3	Roundabout homolog 2	Robo2	70.585	71.453	2	0.056902	46699	161130_Sadia_CG4hr_R4_Frac1	45.022	22.443	1.3692
QVQNGPSPEEMDIQR	Unmodified	1726.79	F8WJB9; P70429-2; P70429; E9PVP4	Ena/VASP-like protein	Evl	54.835	53.013	2	0.053949	30566	161130_Sadia_CG4hr_R3_Frac1	117.23	52.935	0.34886
QVQSLMVHQR	Gln->pyro-Glu	1207.61	O54941	SWI/SNF-related matrix-associated actin-dependent regulator of chromatin subfamily E member 1	Smarce1	58.346	58.237	2	0.0027481	30381	161130_Sadia_CG4hr_R1_Frac2	133.12	99.854	0.23693
QVQSLMVHQR	Glu->pyro-Glu; Deamidation (NQ)	1207.61	O54941	SWI/SNF-related matrix-associated actin-dependent regulator of chromatin subfamily E member 1	Smarce1	59.144	58.183	2	7.8435e-05	31381	161130_Sadia_CG4hr_R1_Frac1	206.09	126.97	NaN
QVQSLTCEVDALKGTNESLER	Gln->pyro-Glu	2359.13	P20152; A0A0A6YWC8	Vimentin	Vim	101.34	100.95	2; 3	7.9773e-100	74774	161130_Sadia_CG4hr_R3_Frac1	226.19	207.82	1.2016
QVQSLTCEVDALKGTNESLER	Unmodified	2376.16	P20152; A0A0A6YWC8	Vimentin	Vim	79.507	76.87	3	0.0024435	55107	161130_Sadia_CG4hr_R3_Frac4	75.358	54.708	1.4972
QVQSLTCEVDALKGTNESLER	Glu->pyro-Glu; Deamidation (NQ)	2359.13	P20152; A0A0A6YWC8	Vimentin	Vim	101.07	101.03	3	1.9822e-11	77789	161130_Sadia_CG4hr_R4_Frac2	119.38	92.322	NaN
QVQSMKQTNSSLR	Gln->pyro-Glu	1488.74	Q8C796; A0A0R4J1I0	REST corepressor 2	Rcor2	38.539	39.706	2	6.7811e-15	16947	161130_Sadia_CG4hr_R4_Frac1	94.309	63.512	0.43106
QVQSQAHGLQMR	Glu->pyro-Glu; Deamidation (NQ)	1364.66	Q9CU62	Structural maintenance of chromosomes protein 1A	Smc1a	44.28	43.993	2	9.9149e-18	18880	161130_Sadia_CG4hr_R1_Frac1	241.4	184.59	NaN
QVQVQDEEITEDDLR	Unmodified	1815.85	Q8BH40; O70439	Syntaxin-7	Stx7	68.798	66.876	2	0.01902	43521	161130_Sadia_CG4hr_R3_Frac1	117.98	94.6	0.35844
QVSDDLTER	Glu->pyro-Glu; Deamidation (NQ)	1044.47	Q5SQG5; P67778	Prohibitin	Phb	60.732	58.811	2	0.0081893	35863	161130_Sadia_CG4hr_R3_Frac1	194.22	48.882	NaN
QVSKHAFNLKQLDNPAR	Gln->pyro-Glu	1948.03	Q3U4W8; P56399; D3Z4K7; D3YYA5	Ubiquitin carboxyl-terminal hydrolase; Ubiquitin carboxyl-terminal hydrolase 5	Usp5	53.282	52.906	3; 4	2.6944e-13	28472	161130_Sadia_CG4hr_R1_Frac4	64.565	30.288	0.94886
QVSSLLTNHLAR	Glu->pyro-Glu; Deamidation (NQ)	1320.71	E9Q2E4; Q6GQX8		Gm15800	82.5	81.274	2	4.1341e-10	48159	161130_Sadia_CG4hr_R1_Frac2	215.06	126.11	NaN
QVSVEEAKNR	Gln->pyro-Glu	1141.57	P63321	Ras-related protein Ral-A	Rala	35.055	34.889	2	0.0025961	13402	161130_Sadia_CG4hr_R1_Frac2	117.4	86.13	1.0999
QVTAELAEHR	Glu->pyro-Glu; Deamidation (NQ)	1135.56	Q6P1I6-2; Q6P1I6; Q6P1I6-3	PH and SEC7 domain-containing protein 2	Psd2	50.232	50.816	2	0.010802	27054	161130_Sadia_CG4hr_R4_Frac1	173.48	89.378	NaN
QVTDAETKPKST	Gln->pyro-Glu	1286.64	Q9WVA3	Mitotic checkpoint protein BUB3	Bub3	31.388	31.564	2	0.011049	10131	161130_Sadia_CG4hr_R1_Frac1	42.743	35.098	0.90882
QVTGIITQGAR	Unmodified	1142.64	P21956-2; P21956	Lactadherin	Mfge8	44.254	45.522	2	0.0041267	21955	161130_Sadia_CG4hr_R4_Frac1	146.11	87.19	3.2048
QVTGIITQGAR	Glu->pyro-Glu; Deamidation (NQ)	1125.61	P21956-2; P21956	Lactadherin	Mfge8	80.988	80.637	2	9.2055e-08	53200	161130_Sadia_CG4hr_R1_Frac1	211.27	123.79	NaN
QVTITGSAASISLAQYLINAR	Glu->pyro-Glu; Deamidation (NQ)	2159.16	P60335	Poly(rC)-binding protein 1	Pcbp1	112.43	112.15	2	3.5149e-217	72915	161130_Sadia_CG4hr_R1_Frac2	358.91	275.73	NaN
QVTITGSAASISLAQYLINVR	Glu->pyro-Glu; Deamidation (NQ)	2187.19	Q61990-2; Q61990-3; Q61990	Poly(rC)-binding protein 2	Pcbp2	112.86	113	2	1.1536e-97	89275	161130_Sadia_CG4hr_R4_Frac2	259	215.62	NaN
QVVQTPNTVLSTPFR	Unmodified	1685.91	Q6A068; A0A1W2P7Z8; A0A1W2P7H4	Cell division cycle 5-like protein	Cdc5l	84.754	84.545	3	0.040541	50687	161130_Sadia_CG4hr_R1_Frac2	91.441	65.317	NaN
QVVTLLNELKRR	Gln->pyro-Glu	1450.86	Q921H8; H3BJZ9; Q8VCH0	3-ketoacyl-CoA thiolase A, peroxisomal; 3-ketoacyl-CoA thiolase B, peroxisomal	Acaa1a; Acaa1b	92.725	91.299	3	0.004223	67435	161130_Sadia_CG4hr_R3_Frac2	89.548	44.291	0.73198
QWLNSGHISDVR	Gln->pyro-Glu	1393.67	Q9DBR7-2; Q9DBR7	Protein phosphatase 1 regulatory subunit 12A	Ppp1r12a	74.603	74.216	2	0.0012853	42655	161130_Sadia_CG4hr_R1_Frac2	94.409	63.839	0.69837
QWLNSGHISDVR	Glu->pyro-Glu; Deamidation (NQ)	1393.67	Q9DBR7-2; Q9DBR7	Protein phosphatase 1 regulatory subunit 12A	Ppp1r12a	74.331	74.331	2	0.064221	47096	161130_Sadia_CG4hr_R1_Frac1	107.11	58.358	NaN
QWYESHYALPLGR	Glu->pyro-Glu; Deamidation (NQ)	1601.76	P62242	40S ribosomal protein S8	Rps8	99.829	99.156	2	3.9063e-19	75880	161130_Sadia_CG4hr_R4_Frac2	224.13	175.71	NaN
QYAKDIGFIKLD	Gln->pyro-Glu	1392.73	D3YYL7; P62274	40S ribosomal protein S29	Gm10126; Rps29	102.82	103.1	2	0.003739	74636	161130_Sadia_CG4hr_R1_Frac1	57.347	26.55	0.98205
QYELVVHEDMDTAKVYTGEMGR	Glu->pyro-Glu; Deamidation (NQ)	2553.15	E9Q997; Q05DV1; P37040	NADPH--cytochrome P450 reductase	Por	95.991	94.852	3	2.3739e-06	70516	161130_Sadia_CG4hr_R3_Frac2	111.13	91.058	NaN
QYFPEKNAEGSLPQR	Glu->pyro-Glu; Deamidation (NQ)	1745.84	Q9ERL9	Guanylate cyclase soluble subunit alpha-3	Gucy1a3	67.838	67.838	2	0.029578	40878	161130_Sadia_CG4hr_R1_Frac1	109.15	81.132	NaN
QYFPNDEDQVGAAKALFR	Gln->pyro-Glu	2050.97	E9Q7B0; Q60715-2; Q60715	Prolyl 4-hydroxylase subunit alpha-1	P4ha1	105.27	105.14	2	0.010662	66358	161130_Sadia_CG4hr_R1_Frac2	75.695	60.796	0.73858
QYGNPLNKYIR	Gln->pyro-Glu	1347.69	O35598; E9PYF2	Disintegrin and metalloproteinase domain-containing protein 10	Adam10	78.919	79.105	2	0.0055094	51718	161130_Sadia_CG4hr_R1_Frac1	75.692	49.277	1.0905
QYGNPLNKYIR	Glu->pyro-Glu; Deamidation (NQ)	1347.69	O35598; E9PYF2	Disintegrin and metalloproteinase domain-containing protein 10	Adam10	80.872	79.051	2	0.0058998	54723	161130_Sadia_CG4hr_R3_Frac1	170.22	120.8	NaN
QYKIPDWFLNR	Gln->pyro-Glu	1461.74	F6YVP7; P62270; S4R1N6	40S ribosomal protein S18	Gm10260; Rps18	107.77	107.22	2	5.9967e-14	79729	161130_Sadia_CG4hr_R3_Frac1	146.58	112.33	0.94628
QYKIPDWFLNR	Unmodified	1478.77	F6YVP7; P62270; S4R1N6	40S ribosomal protein S18	Gm10260; Rps18	92.825	90.386	3	0.0077475	66687	161130_Sadia_CG4hr_R3_Frac2	134.38	107.6	0.96779
QYLQEVGYTDTILDVKSKR	Gln->pyro-Glu	2238.15	F8WH41; O55106	Striatin	Strn	94.069	94.234	3	0.0074955	71228	161130_Sadia_CG4hr_R4_Frac2	67.43	44.995	1.3778
QYMQMLPKEKQPVAGSEGAQYR	Gln->pyro-Glu	2521.21	Q3ULB1; Q921W7; D6RH72; P47226-2; P47226	Testin	Tes	69.539	70.103	3	1			NaN	NaN	1.1433
QYMQMLPKEKQPVAGSEGAQYR	Glu->pyro-Glu; Deamidation (NQ)	2521.21	Q3ULB1; Q921W7; D6RH72; P47226-2; P47226	Testin	Tes	69.863	69.753	3	0.00073058	39179	161130_Sadia_CG4hr_R1_Frac2	93.572	73.316	2.146
QYNIPHGPIVGSTR	Gln->pyro-Glu	1520.77	O08579; Q3THM8; B7FAU5	Emerin	Emd	73.966	73	2	0.0012331	41690	161130_Sadia_CG4hr_R1_Frac2	87.298	65.212	0.2812
QYNIPHGPIVGSTR	Glu->pyro-Glu; Deamidation (NQ)	1520.77	O08579; Q3THM8; B7FAU5	Emerin	Emd	72.582	73.016	2	0.0093278	48090	161130_Sadia_CG4hr_R4_Frac1	132.17	93.149	NaN
QYPWGTVQVENEAHCDFVKLR	Gln->pyro-Glu	2558.2	Q9R1T4-2; Q9R1T4-3; Q9R1T4	Septin-6	Septin6	101.52	99.08	3	3.6084e-06	74193	161130_Sadia_CG4hr_R3_Frac2	111.95	90.752	1.9286
QYPWGTVQVENEAHCDFVKLR	Glu->pyro-Glu; Deamidation (NQ)	2558.2	Q9R1T4-2; Q9R1T4-3; Q9R1T4	Septin-6	Septin6	99.084	99.149	3	0.0085242	75933	161130_Sadia_CG4hr_R4_Frac2	85.231	60.025	NaN
QYPWGVAEVENGEHCDFTILR	Glu->pyro-Glu; Deamidation (NQ)	2502.13	E9Q1G8; O55131; E9Q9F5	Septin-7	Septin7	108.44	108.43	2	1.2054e-18	69404	161130_Sadia_CG4hr_R1_Frac2	140.1	109.11	NaN
QYPWGVVQVENENHCDFVKLR	Gln->pyro-Glu	2599.23	A0A0J9YTY0; A0A0J9YUL3; Q8C1B7-3; Q8C1B7-2; Q8C1B7; B7ZC46; B1AQY9; B1AQZ0; Q8CHH9; Q8CHH9-2	Septin-11; Septin-8	Sept11; Sept8	102.38	101.45	3	8.8062e-69	78187	161130_Sadia_CG4hr_R4_Frac2	214.24	178.13	0.95025
QYYTLLNKAPEYLHR	Glu->pyro-Glu; Deamidation (NQ)	1890.96	P97379-2; P97379; A0A0J9YUY8; A0A0J9YTQ8	Ras GTPase-activating protein-binding protein 2	G3bp2	91.705	90.621	2; 3	4.6872e-27	66955	161130_Sadia_CG4hr_R3_Frac2	218.06	166.97	0.31844
QYYTLLNKAPEYLHR	Gln->pyro-Glu	1890.96	P97379-2; P97379; A0A0J9YUY8; A0A0J9YTQ8	Ras GTPase-activating protein-binding protein 2	G3bp2	90.997	90.657	2; 3	1.2814e-17	66832	161130_Sadia_CG4hr_R3_Frac2	122.78	104.42	0.80222
QYYTLLNKAPEYLHR	Unmodified	1907.99	P97379-2; P97379; A0A0J9YUY8; A0A0J9YTQ8	Ras GTPase-activating protein-binding protein 2	G3bp2	70.345	68.932	4	0.0030384	48033	161130_Sadia_CG4hr_R3_Frac4	103.88	101.81	2.1725
QYYTLLNQAPDMLHR	Glu->pyro-Glu; Deamidation (NQ)	1844.89	P97855	Ras GTPase-activating protein-binding protein 1	G3bp1	107.25	106.77	2	2.6264e-57	80595	161130_Sadia_CG4hr_R4_Frac1	267.75	211.2	NaN
QYYTLLNQAPDMLHR	Oxidation (M); Glu->pyro-Glu; Deamidation (NQ)	1860.88	P97855	Ras GTPase-activating protein-binding protein 1	G3bp1	97.939	96.117	2	0.10581	70359	161130_Sadia_CG4hr_R3_Frac1	89.9	47.899	NaN
RAEDGSVIDYELIDQDAR	Unmodified	2063.98	B0V2N7; B0V2N5; P07356	Annexin; Annexin A2	Anxa2	78.66	76.839	3	0.0005545	52723	161130_Sadia_CG4hr_R3_Frac1	113.86	87.019	0.58974
RAIEKLAVEALSSLDGDLSGR	Unmodified	2199.19	Q04447	Creatine kinase B-type	Ckb	94.991	95.949	4	0.00066169	71037	161130_Sadia_CG4hr_R1_Frac4	98.804	74.21	2.1726
RAPELGHGVEGGNVAKPDPEVTER	Unmodified	2513.26	CON__Q3SZV7			42.86	40.719	3; 4	1.9257e-06	24286	161130_Sadia_CG4hr_R3_Frac4	86.006	64.636	0.29597
RASVCAEAYNPDEEEDDAESR	Unmodified	2411.98	P31324	cAMP-dependent protein kinase type II-beta regulatory subunit	Prkar2b	41.989	42.079	2; 3	3.8716e-09	18380	161130_Sadia_CG4hr_R1_Frac2	105.96	93.287	0.91562
RCLYASVLTAQPR	Unmodified	1533.81	P58252	Elongation factor 2	Eef2	53.903	54.666	2	0.049849	33670	161130_Sadia_CG4hr_R4_Frac2	101.39	72.437	NaN
RDLDDLKKEVAMTEHKMSVEEVCR	Unmodified	2917.41	A0A0G2JGX4; Q8VCE0; Q6PIC6	Sodium/potassium-transporting ATPase subunit alpha-3	Atp1a3	67.463	68.311	4	0.0078206	43839	161130_Sadia_CG4hr_R1_Frac4	73.574	53.852	0.24128
RDVQATDTSIEELGR	Unmodified	1688.83	Q99JB2	Stomatin-like protein 2, mitochondrial	Stoml2	51.986	50.165	3	2.0234e-05	27961	161130_Sadia_CG4hr_R3_Frac1	128.44	92.548	NaN
RECPSDECGAGVFMGSHFDR	Unmodified	2312.94	P62983	Ubiquitin-40S ribosomal protein S27a; Ubiquitin; 40S ribosomal protein S27a	Rps27a	53.246	54.009	3	0.071756	33081	161130_Sadia_CG4hr_R4_Frac2	66.536	56.16	NaN
REDSWLKSLFVR	Unmodified	1534.83	A0A0G2JEV1; Q7TMG8; O55126	Protein NipSnap homolog 2	Gbas	81.274	80.347	2; 3; 4	0.00041869	57998	161130_Sadia_CG4hr_R3_Frac4	152.16	109.38	1.1553
REMDMSPEEVAPSPR	Unmodified	1729.78	Q8CH72	E3 ubiquitin-protein ligase TRIM32	Trim32	50.026	49.828	2; 3	4.6357e-07	26135	161130_Sadia_CG4hr_R4_Frac1	141	97.973	4.5794
RFDEILEASDGIMVAR	Unmodified	1820.91	P52480; P52480-2	Pyruvate kinase PKM	Pkm	96.175	93.733	2; 3	1.8636e-06	69486	161130_Sadia_CG4hr_R1_Frac4	132.84	95.681	0.23188
RFPGQLNADLR	Unmodified	1285.69	Q7TMM9; Q9CWF2; P68372; P99024; Q9D6F9; Q922F4; CON__ENSEMBL:ENSBTAP00000025008; Q9ERD7	Tubulin beta-2A chain; Tubulin beta-2B chain; Tubulin beta-4B chain; Tubulin beta-5 chain; Tubulin beta-4A chain; Tubulin beta-6 chain; Tubulin beta-3 chain	Tubb2a; Tubb2b; Tubb4b; Tubb5; Tubb4a; Tubb6; Tubb3	54.03	53.013	3	0.01136	33890	161130_Sadia_CG4hr_R3_Frac2	127.92	73.631	1.7288
RGEAHLAVNDFDLAR	Unmodified	1682.85	P30416	Peptidyl-prolyl cis-trans isomerase FKBP4; Peptidyl-prolyl cis-trans isomerase FKBP4, N-terminally processed	Fkbp4	57.065	54.224	3	1.1864e-17	34899	161130_Sadia_CG4hr_R3_Frac2	139.66	84.79	NaN
RGEEGHDPKEPEQLR	Unmodified	1775.86	A2AL12; Q8BG05	Heterogeneous nuclear ribonucleoprotein A3	Hnrnpa3	26.15	24.2	4	0.038753	9988	161130_Sadia_CG4hr_R3_Frac4	79.022	68.922	1.0532
RGGPGGPPGPLMEQMGGR	Unmodified	1749.84	Q5SUT0; Q5SUS9; Q61545	RNA-binding protein EWS	Ewsr1	55.303	54.003	3	3.4665e-06	33031	161130_Sadia_CG4hr_R4_Frac2	121.03	92.397	NaN
RGGPPFAFVEFEDPRDAEDAVYGR	Unmodified	2696.26	H7BX95; Q6PDM2-3; Q6PDM2-2; Q6PDM2	Serine/arginine-rich splicing factor 1	Srsf1	99.642	97.208	3	0.043902	72199	161130_Sadia_CG4hr_R3_Frac4	52.483	48.531	0.58484
RGHSLLPTTPEAHTDGSVPVFIR	Unmodified	2486.3	A0A1D5RMC8; Q3URE1-2; Q3URE1	Acyl-CoA synthetase family member 3, mitochondrial	Acsf3	68.594	67.843	4	3.01e-12	46829	161130_Sadia_CG4hr_R3_Frac4	135.98	128.79	1.3202
RGHYTIGKEIIDLVLDR	Unmodified	1997.11	P68369; P05213; P68373	Tubulin alpha-1A chain; Tubulin alpha-1B chain; Tubulin alpha-1C chain	Tuba1a; Tuba1b; Tuba1c	92.59	90.153	4	0.00037187	66509	161130_Sadia_CG4hr_R3_Frac4	136.43	100.67	2.0402
RGVSGDREENSFSLNSSISSAR	Unmodified	2354.12	P20357; Q80X35; Q80ZL4; Q3TLQ0; G3UWW1; G3UZV6; G3UZJ2	Microtubule-associated protein 2; Microtubule-associated protein	Map2	49.169	46.427	3	3.9201e-18	28353	161130_Sadia_CG4hr_R3_Frac2	130.25	110.35	0.4922
RHPEYAVSVLLR	Unmodified	1438.8	CON__P02769			50.932	52.1	2; 3	0.00080077	28129	161130_Sadia_CG4hr_R1_Frac4	169.62	120.67	3.1312
RHTSTEEEDFHLQLSPEQVSDLLR	Unmodified	2865.39	Q504M2		Pdp2	89.315	88.574	3; 4	0.00011107	65158	161130_Sadia_CG4hr_R3_Frac4	81.949	65.019	0.6946
RKGKEDEGEEAASPMLQIQR	Unmodified	2271.13	Q9JHU4	Cytoplasmic dynein 1 heavy chain 1	Dync1h1	41.709	38.863	4	0.0011338	22012	161130_Sadia_CG4hr_R3_Frac4	91.957	61.541	1.0452
RKSHEAEVLKQLAEKR	Unmodified	1921.09	D3Z1Z8; D3Z5N2; P54227	Stathmin	Stmn1	35.02	32.473	3	0.036108	16436	161130_Sadia_CG4hr_R3_Frac4	96.247	69.518	0.14086
RLCQTCYPLFQQVAIKMDNISR	Glu->pyro-Glu	2722.35	Q8BGT0	Osteopetrosis-associated transmembrane protein 1	Ostm1	108.8	108.86	2	0.053229	85448	161130_Sadia_CG4hr_R4_Frac2	66.989	16.901	0.066124
RLFEGNALLR	Unmodified	1187.68	F7CJS8; D3YWH9; Q9CXW7; Q6ZWN5	40S ribosomal protein S9	Rps9	60.785	58.04	3	0.048769	38421	161130_Sadia_CG4hr_R3_Frac4	132.39	64.494	NaN
RLFVGNLPADITEDEFKR	Unmodified	2119.11	Q8VIJ6	Splicing factor, proline- and glutamine-rich	Sfpq	83.01	83.866	4	0.019703	59580	161130_Sadia_CG4hr_R1_Frac4	88.19	69.154	NaN
RLLPPAQDGFEVLGAAELEAVR	Unmodified	2350.26	Q8VIM9	Immunity-related GTPase family Q protein	Irgq	107.05	104.91	3	1.4653e-05	79112	161130_Sadia_CG4hr_R3_Frac2	82.477	57.883	NaN
RLQGEMMKLSEENR	Unmodified	1719.84	Q9WV55	Vesicle-associated membrane protein-associated protein A	Vapa	41.703	38.857	3	0.051342	21991	161130_Sadia_CG4hr_R3_Frac4	79.771	42.221	4.4012
RLQQEDGISFEYHRYPELR	Unmodified	2435.2	Q00493	Carboxypeptidase E	Cpe	59.753	58.272	4; 5	7.5492e-22	38702	161130_Sadia_CG4hr_R3_Frac4	161.86	132.97	0.76416
RLQQTQAQVDEVVDIMR	Unmodified	2028.04	B0QZN5; P63044	Vesicle-associated membrane protein 2	Vamp2	79.465	77.023	3	0.0007508	55176	161130_Sadia_CG4hr_R3_Frac2	133.86	109.07	0.50268
RLTGFHETSNINDFSAGVANR	Unmodified	2305.12	P15105	Glutamine synthetase	Glul	58.351	59.114	3	4.5195e-07	37717	161130_Sadia_CG4hr_R4_Frac2	78.708	62.766	NaN
RMEELHSQEMQKRKEMQLR	Unmodified	2486.23	Q8VIJ6	Splicing factor, proline- and glutamine-rich	Sfpq	33.716	31.268	3	0.12313	15439	161130_Sadia_CG4hr_R3_Frac4	69.125	47.115	0.12304
RPDQQLQGDGKLIDR	Unmodified	1737.91	A0A0N4SUQ1; A0A0N4SUN8; A0A0N4SWH2; A0A0N4SV32; Q3UMP4; Q9CY58-4; Q9CY58-3; Q9CY58-2; Q9CY58; A0A0N4SVK5; A0A0N4SV40	Plasminogen activator inhibitor 1 RNA-binding protein	Serbp1	37.885	35.642	3	0.035479	19337	161130_Sadia_CG4hr_R3_Frac2	92.773	45.735	NaN
RPKGEYRDYSNDWSLSDTVQR	Unmodified	2571.21	Q8BGQ1	Spermatogenesis-defective protein 39 homolog	Vipas39	52.161	49.124	4	0.0094912	30922	161130_Sadia_CG4hr_R3_Frac4	84.499	44.852	5.8045
RPQTGLSFLGPEPEDLEDLYSR	Unmodified	2518.23	A0A140LIZ5; P54775	26S protease regulatory subunit 6B	Psmc4	105.27	105.06	3	1.8338e-05	66314	161130_Sadia_CG4hr_R1_Frac2	102.45	86.126	5.6134
RQLFHPEQLITGKEDAANNYAR	Deamidation (NQ)	2571.28	P68369; P05213; P68373; P05214; A0A0A0MQA5; P68368; A0A087WRB4; A0A087WQS4; Q9JJZ2	Tubulin alpha-1A chain; Tubulin alpha-1B chain; Tubulin alpha-1C chain; Tubulin alpha-3 chain; Tubulin alpha-4A chain; Tubulin alpha-8 chain	Tuba1a; Tuba1b; Tuba1c; Tuba3a; Tuba4a; Tuba8	60.908	60.009	4	6.9005e-09	40202	161130_Sadia_CG4hr_R3_Frac4	116.44	95.621	11.751
RQLFHPEQLITGKEDAANNYAR	Unmodified	2570.3	P68369; P05213; P68373; P05214; A0A0A0MQA5; P68368; A0A087WRB4; A0A087WQS4; Q9JJZ2	Tubulin alpha-1A chain; Tubulin alpha-1B chain; Tubulin alpha-1C chain; Tubulin alpha-3 chain; Tubulin alpha-4A chain; Tubulin alpha-8 chain	Tuba1a; Tuba1b; Tuba1c; Tuba3a; Tuba4a; Tuba8	59.823	58.432	2; 3; 4; 5	3.9738e-71	38703	161130_Sadia_CG4hr_R3_Frac4	225.82	217.22	24.246
RRGEEGHDPKEPEQLR	Unmodified	1931.96	A2AL12; Q8BG05	Heterogeneous nuclear ribonucleoprotein A3	Hnrnpa3	24.389	22.738	3	0.0055947	8865	161130_Sadia_CG4hr_R3_Frac4	70.134	47.92	1.3958
RRPDQQLQGDGKLIDR	Unmodified	1894.01	A0A0N4SUQ1; A0A0N4SUN8; A0A0N4SWH2; A0A0N4SV32; Q3UMP4; Q9CY58-4; Q9CY58-3; Q9CY58-2; Q9CY58; A0A0N4SVK5; A0A0N4SV40	Plasminogen activator inhibitor 1 RNA-binding protein	Serbp1	35.692	33.379	3; 4	0.003638	17122	161130_Sadia_CG4hr_R3_Frac2	130.27	86.136	NaN
RRTPPLGPMPNEDIDVSNLER	Unmodified	2405.21	Q8K2M0	39S ribosomal protein L38, mitochondrial	Mrpl38	70.869	69.948	3; 4	1.65e-24	48737	161130_Sadia_CG4hr_R3_Frac2	165.1	151.91	1.0677
RSGKSPSPSPTSPGSLR	Unmodified	1696.89	A0A0G2JGH1; H7BX36; A0A0G2JE54; A0A0G2JEN4; Q1EDH1; A8IP62; A0A0G2JGQ6; Q80VB6; Q9JLM8-2; Q9JLM8	Serine/threonine-protein kinase DCLK1	Dclk1	28.123	26.902	3	0.058275	9989	161130_Sadia_CG4hr_R3_Frac1	83.966	63.86	NaN
RSLDMTDNTNSQLVVR	Unmodified	1847.92	D3Z0V2; Q9ES28-6; Q9ES28-4; Q9ES28-5; Q9ES28-3; Q9ES28-2; Q9ES28-7; Q9ES28	Rho guanine nucleotide exchange factor 7	Arhgef7	57.025	54.183	3	0.016937	34955	161130_Sadia_CG4hr_R3_Frac2	107.82	78.47	NaN
RSLGYAYVNFQQPADAER	Unmodified	2084.01	P29341; V9GXG3	Polyadenylate-binding protein 1	Pabpc1; Pabpc4	65.624	66.188	3	0.0018446	44255	161130_Sadia_CG4hr_R4_Frac2	93.812	80.299	1.0903
RTEEGPTLSYGR	Unmodified	1364.67	Q8K310; A0A087WSU2	Matrin-3	Matr3	36.262	34.163	3	0.035051	18115	161130_Sadia_CG4hr_R3_Frac2	105.17	49.77	NaN
RTIGDGNFAVVKECIER	Unmodified	1962.99	A0A0G2JGH1; H7BX36; A0A0G2JE54; A0A0G2JEN4; Q1EDH1; A0A0G2JGQ6; Q9JLM8	Serine/threonine-protein kinase DCLK1	Dclk1	60.465	57.72	4	0.0076019	38142	161130_Sadia_CG4hr_R3_Frac4	108.34	94.381	NaN
RTPEEGGYSYEISEKTTR	Unmodified	2101.99	P14873	Microtubule-associated protein 1B; MAP1B heavy chain; MAP1 light chain LC1	Map1b	39.864	38.022	2; 3; 4	1.4655e-28	21415	161130_Sadia_CG4hr_R3_Frac4	204.63	162.29	28.166
RTPEVSGYTYEKTER	Unmodified	1814.88	P14873	Microtubule-associated protein 1B; MAP1B heavy chain; MAP1 light chain LC1	Map1b	35.141	33.137	2; 4	0.010834	17003	161130_Sadia_CG4hr_R3_Frac4	126.88	95.917	18.561
RTPGGDGFSLHPPYFNLAEGAR	Unmodified	2358.15	Q61001	Laminin subunit alpha-5	Lama5	82.507	83.363	4	9.5862e-05	58992	161130_Sadia_CG4hr_R1_Frac4	86.557	62.831	1.0909
RVAVSADPNVPNVIVTR	Unmodified	1806.01	Q99PT1	Rho GDP-dissociation inhibitor 1	Arhgdia	67.718	66.798	2; 3	7.247e-17	46001	161130_Sadia_CG4hr_R3_Frac4	151.73	112.21	5.3709
RVHHLALKDDVR	Unmodified	1457.82	Q8BUV8	Protein GPR107	Gpr107	28.906	26.857	2; 3	0.019571	11815	161130_Sadia_CG4hr_R3_Frac4	149.69	107.14	1.2986
RWDVDDWDNENSSAR	Unmodified	1863.78	Q62261; A0A0A0MQG2	Spectrin beta chain, non-erythrocytic 1	Sptbn1	63.273	64.315	2	9.7793e-06	39733	161130_Sadia_CG4hr_R1_Frac4	155.02	95.59	NaN
RYQKSTELLIR	Unmodified	1405.8	A0A1W2P768; P84228; P68433	Histone H3.2; Histone H3.1	Hist1h3b; Hist1h3a	37.698	34.951	3	0.022138	18571	161130_Sadia_CG4hr_R3_Frac4	151.79	85.946	NaN
SAAAALDADCSLKQNLR	Unmodified	1802.89	D6RI21; D6RFU2; Q99LR1	Monoacylglycerol lipase ABHD12	Abhd12	58.217	55.475	3	1.9546e-09	35983	161130_Sadia_CG4hr_R3_Frac2	131.56	99.28	NaN
SAAADPPPEDCVTTIVSMGFSR	Unmodified	2307.05	Q3U4W8; P56399	Ubiquitin carboxyl-terminal hydrolase; Ubiquitin carboxyl-terminal hydrolase 5	Usp5	106.69	106.69	2	0.029557	78123	161130_Sadia_CG4hr_R1_Frac1	88.561	60.7	NaN
SAAASSPAGGGGEAQELLEHCGVCR	Deamidation (NQ); Acetyl (N-term)	2513.09	Q62318; Q62318-2	Transcription intermediary factor 1-beta	Trim28	102.72	103.29	2	5.3868e-06	76515	161130_Sadia_CG4hr_R4_Frac1	91.207	65.083	NaN
SAADIIALAR	Unmodified	999.571	P97427; Q6P1J1	Dihydropyrimidinase-related protein 1	Crmp1	79.006	78.483	2	1.0878e-12	46020	161130_Sadia_CG4hr_R1_Frac2	234.82	96.912	0.63487
SAADLISQAR	Unmodified	1030.54	Q62188; Q3TT92; E9PWE8; D3YUS0; D3Z567	Dihydropyrimidinase-related protein 3	Dpysl3	51.692	51.011	2	1.8864e-19	24867	161130_Sadia_CG4hr_R1_Frac2	249.93	104.59	0.67772
SAAEEVDGLGVVRPHYGSVLDNER	Acetyl (N-term)	2610.27	Q9JKF1	Ras GTPase-activating-like protein IQGAP1	Iqgap1	86.638	86.262	2; 3	4.5903e-135	58638	161130_Sadia_CG4hr_R1_Frac1	222.51	167.3	0.29973
SAAEGPKDPPVLPR	Unmodified	1432.77	A0A0A0MQL8; Q8R1N4-3; Q8R1N4-2; Q8R1N4	NudC domain-containing protein 3	Nudcd3	44.224	41.582	3	0.032	24305	161130_Sadia_CG4hr_R3_Frac2	114.7	72.704	10.631
SAAEKEKEKDPFYYDYQTLR	Unmodified	2480.19	Q9D164	FXYD domain-containing ion transport regulator 6	Fxyd6	56.911	53.978	4	0.0012754	34974	161130_Sadia_CG4hr_R3_Frac4	98.269	7.3011	0.877
SAAEVIAQAR	Unmodified	1014.55	O08553	Dihydropyrimidinase-related protein 2	Dpysl2	40.931	40.671	2	3.2332e-20	19800	161130_Sadia_CG4hr_R3_Frac1	252.49	132.03	0.71293
SAAITALNSESNFAR	Unmodified	1550.77	Q9CZU6	Citrate synthase, mitochondrial	Cs	67.166	66.64	2	0.0023321	43396	161130_Sadia_CG4hr_R3_Frac1	140.24	88.799	1.315
SAAQAAAQTNSNAAGKQLR	Unmodified	1856.95	A0A0N4SUQ1; A0A0N4SUN8; A0A0N4SWH2; A0A0N4SV32; Q3UMP4; Q9CY58-4; Q9CY58-3; Q9CY58-2; Q9CY58	Plasminogen activator inhibitor 1 RNA-binding protein	Serbp1	29.159	28.635	3	3.2397e-16	11106	161130_Sadia_CG4hr_R3_Frac1	153.21	126.85	0.44174
SAASSKELLMKLR	Unmodified	1432.81	Q9CX33; D3Z4M7; Q9CZR8	Elongation factor Ts, mitochondrial	Tsfm	48.133	46.591	3	0.00029973	28172	161130_Sadia_CG4hr_R3_Frac4	162.49	131.01	0.93103
SAATSGAGSTTSGVVSGSLGSR	Unmodified	1895.92	A2AFQ0; Q7TMY8-2; Q7TMY8-4; Q7TMY8-3; Q7TMY8	E3 ubiquitin-protein ligase HUWE1	Huwe1	48.001	48.001	2	0.057671	22317	161130_Sadia_CG4hr_R1_Frac1	55.885	34.328	0.31201
SACDTVDTWLDDTAKGR	Unmodified	1909.85	Q9JHU4	Cytoplasmic dynein 1 heavy chain 1	Dync1h1	75.865	75.655	3	0.0011773	43787	161130_Sadia_CG4hr_R1_Frac2	100.98	85.389	0.53781
SADAAAGEPLPR	Acetyl (N-term)	1195.58	P70441	Na(+)/H(+) exchange regulatory cofactor NHE-RF1	Slc9a3r1	62.408	61.783	1; 2	8.2068e-66	34813	161130_Sadia_CG4hr_R1_Frac1	312.66	223.71	NaN
SADEDLQEPSRRPQR	Acetyl (N-term)	1824.87	G3UY39; P19426-2; P19426	Negative elongation factor E	Nelfe	33.744	32.323	3	0.010774	13505	161130_Sadia_CG4hr_R3_Frac1	126.95	84.159	NaN
SADESGQALLAASHYASDEVR	Unmodified	2176	A3KGU5; E9Q447; P16546-2; A3KGU7; A3KGU9; P16546	Spectrin alpha chain, non-erythrocytic 1	Sptan1	74.957	74.748	3	0.017293	43149	161130_Sadia_CG4hr_R1_Frac2	66.045	49.165	0.74173
SAEKEKEKDPFYYDYQTLR	Unmodified	2409.15	Q9D164-2	FXYD domain-containing ion transport regulator 6	Fxyd6	55.591	53.621	3; 4	3.3219e-10	34614	161130_Sadia_CG4hr_R3_Frac4	136.04	115.59	0.78786
SAEPSVFVR	Unmodified	990.513	A0A0A6YW90; G5E8H1; E9QKC0; P23819-2; P23819; P23819-4; P23819-3; F6YNQ1; Q7TNB5; P23818	Glutamate receptor 2; Glutamate receptor 1	Gria2; Gria1	50.138	50.128	2	0.067176	24376	161130_Sadia_CG4hr_R1_Frac2	129.47	49.997	1.6153
SAEQDKEPIALKR	Acetyl (N-term)	1525.81	Q9D0P5	Pygopus homolog 1	Pygo1	40.218	40.218	3	0.00037926	15967	161130_Sadia_CG4hr_R1_Frac1	93.011	64.684	0.35534
SAFNLLHLVTKSQPVAPR	Acetyl (N-term)	2019.13	D3YUC9; A0A0R4J139; Q8BU85	Methionine-R-sulfoxide reductase B3, mitochondrial	Msrb3	105.06	104.43	3	8.2705e-30	78322	161130_Sadia_CG4hr_R3_Frac2	141.86	112.52	0.97038
SAFSNLFGGEPLSYTR	Unmodified	1744.84	Q8C872; Q62351	Transferrin receptor protein 1	Tfrc	104.74	105.31	2	0.034434	78360	161130_Sadia_CG4hr_R4_Frac1	96.734	60.209	5.3162
SAGAGAAVEAGFSSEELLSLR	Acetyl (N-term)	2063.02	A0A1B0GSE9; A0A1B0GQX7; Q8BG46; Q99LW0	Ankyrin repeat domain-containing protein 10	Ankrd10	109.91	110.05	2; 3	2.7638e-12	49153	161130_Sadia_CG4hr_R1_Frac3	152.99	127.67	NaN
SAGGAVPPPPNPAVSFPAPR	Acetyl (N-term)	1927	Q8BI08	Protein MAL2	Mal2	103.85	103.4	2; 3	1.0237e-19	77053	161130_Sadia_CG4hr_R3_Frac1	132.14	114.43	NaN
SAGGDFGNPLR	Acetyl (N-term)	1131.53	P61294; P35279-2; P35279	Ras-related protein Rab-6B; Ras-related protein Rab-6A	Rab6b; Rab6a	78.372	78.021	2	4.9017e-26	53786	161130_Sadia_CG4hr_R3_Frac1	272.01	206.76	NaN
SAGGSFTVR	Unmodified	880.44	P07901; B7ZC50; P11499	Heat shock protein HSP 90-alpha; Heat shock protein HSP 90-beta	Hsp90aa1; Hsp90ab1	33.256	33.47	2	0.023405	12551	161130_Sadia_CG4hr_R1_Frac2	147.29	60.817	0.69124
SAGIQVVGDDLTVTNPKR	Unmodified	1869	P17182; Q6PHC1	Alpha-enolase	Eno1	66.441	66.113	3	1.1954e-06	42775	161130_Sadia_CG4hr_R3_Frac1	129.43	106.55	0.80622
SAGSAAAGPVEAAIR	Unmodified	1326.69	Q9D8S9	BolA-like protein 1	Bola1	52.282	51.955	2	4.6406e-05	29654	161130_Sadia_CG4hr_R3_Frac1	120.57	77.292	0.9026
SAGVLAALR	Acetyl (N-term)	898.524	A0A1B0GRV0; Q9Z0S1; D3Z0E6	3'(2'),5'-bisphosphate nucleotidase 1	Bpnt1	50.66	49.749	2	0.075679	23742	161130_Sadia_CG4hr_R1_Frac1	146.21	37.968	NaN
SAHGTAPVNIAGSR	Unmodified	1336.68	Q8BTI8-3; Q8BTI8; Q8BTI8-2	Serine/arginine repetitive matrix protein 2	Srrm2	30.331	31.199	2; 3	0.012612	15387	161130_Sadia_CG4hr_R3_Frac2	115.8	82.12	1.9367
SAHLQWMVVR	Acetyl (N-term)	1267.65	P41105	60S ribosomal protein L28	Rpl28	84.479	84.165	1; 2	8.202e-07	61224	161130_Sadia_CG4hr_R4_Frac2	234.93	162.89	NaN
SAHLQWMVVR	Oxidation (M); Acetyl (N-term)	1283.64	P41105	60S ribosomal protein L28	Rpl28	72.745	70.823	2	0.024213	47027	161130_Sadia_CG4hr_R3_Frac1	155.58	107.84	NaN
SAHLQWMVVR	Deamidation (NQ); Acetyl (N-term)	1268.63	P41105	60S ribosomal protein L28	Rpl28	91.335	88.992	2	0.020314	65390	161130_Sadia_CG4hr_R3_Frac2	157.91	77.472	NaN
SAIKEEQELMEEMNEDEPIKAKKR	Acetyl (N-term)	2916.42	Q8CGF7-3; Q8CGF7-2; Q8CGF7	Transcription elongation regulator 1	Tcerg1	80.397	77.907	4	3.8666e-17	55907	161130_Sadia_CG4hr_R3_Frac2	126.31	106.76	NaN
SAINEVVTR	Unmodified	987.535	A0A0A6YXL3; A0A0A6YX26; P62900	60S ribosomal protein L31	Rpl31	39.148	40.316	2	0.0085541	17436	161130_Sadia_CG4hr_R4_Frac1	183.43	64.025	1.8116
SAIPAEESDQLLIRPLGAGQEVGR	Acetyl (N-term)	2547.33	Q9QXK7	Cleavage and polyadenylation specificity factor subunit 3	Cpsf3	106.63	106.15	2; 3	2.3292e-29	79836	161130_Sadia_CG4hr_R4_Frac1	199.49	160.7	NaN
SAKAGVIFPVGR	Unmodified	1200.7	Q9QZQ8-2; Q9QZQ8	Core histone macro-H2A.1	H2afy	54.124	51.184	3	0.06905	32614	161130_Sadia_CG4hr_R3_Frac4	105.03	72.703	NaN
SAKDEVDGGPAGPPGGAAKTR	Unmodified	1936.96	D3YVV1; Q8VEK0	Cell cycle control protein 50A	Tmem30a	29.361	28.677	3; 4	6.1405e-05	13588	161130_Sadia_CG4hr_R3_Frac2	108.37	72.617	8.6435
SAKSAISKEIFAPLDER	Acetyl (N-term)	1903.01	D6RJ81; B8JJ84; Q3TYA4; Q8R3T5	Syntaxin-binding protein 6	Stxbp6	83.506	82.87	2; 3	8.5059e-56	60218	161130_Sadia_CG4hr_R4_Frac2	245.69	183.28	0.55774
SAKTSPAKQQAPPVR	Unmodified	1564.87	O08553	Dihydropyrimidinase-related protein 2	Dpysl2	24.151	23.429	3; 4	1.1493e-17	7567	161130_Sadia_CG4hr_R4_Frac2	196.95	171.25	9.7369
SALDFLAGPGSLGGAAGR	Unmodified	1615.83	A0A0G2JGP6; A0A0G2JEW6; D6RHK5; A0A0R4J0F6; Q99KY4-2; Q99KY4	Cyclin-G-associated kinase	Gak	104.26	102.98	3	0.0092895	77383	161130_Sadia_CG4hr_R3_Frac2	96.208	57.409	NaN
SALDKSDDSDSSLSEVLR	Unmodified	1922.91	F8VQE2; E9Q0A4; Q9QXL1	Kinesin-like protein; Kinesin-like protein KIF21B	Kif21b	68.373	67.447	3	3.1167e-61	37270	161130_Sadia_CG4hr_R1_Frac2	233.79	168.68	2.6999
SALEKSMHLGR	Acetyl (N-term)	1269.65	Q8BVQ5	Protein phosphatase methylesterase 1	Ppme1	55.502	54.648	2; 3	0.0014708	35365	161130_Sadia_CG4hr_R3_Frac2	92.838	33.685	0.62241
SALELTEEELATAEAVR	Unmodified	1830.92	A0A0N4SW56; Q8R0Y6	Cytosolic 10-formyltetrahydrofolate dehydrogenase	Aldh1l1	102.5	102.19	3	0.0016894	64267	161130_Sadia_CG4hr_R1_Frac2	96.773	49.134	0.79266
SALEYNIFEGMECR	Oxidation (M)	1733.74	O08553	Dihydropyrimidinase-related protein 2	Dpysl2	85.502	85.193	2	0.069886	51268	161130_Sadia_CG4hr_R1_Frac2	75.652	54.28	0.70952
SALEYNIFEGMECR	Unmodified	1717.74	O08553	Dihydropyrimidinase-related protein 2	Dpysl2	102.06	101.37	2	1.8364e-86	63685	161130_Sadia_CG4hr_R1_Frac2	311.33	254.78	1.3046
SALGAAAPYLHHPTDSHSGR	Acetyl (N-term)	2086	A0A0R4J0U7			55.2	54.446	2; 3; 4	6.4783e-10	33437	161130_Sadia_CG4hr_R4_Frac2	141.07	109.27	NaN
SALGEAPPGTPPCR	Unmodified	1408.68	H3BL05; H3BLD9; Q8C1M2	Zinc finger protein 428	Zfp428; Znf428	48.925	47.104	2	1.9541e-11	25217	161130_Sadia_CG4hr_R3_Frac1	169.58	117	NaN
SALKAVFQYIDENQDR	Acetyl (N-term)	1937.95	Q9D1A2	Cytosolic non-specific dipeptidase	Cndp2	109.53	109.01	2; 3	3.2706e-163	81826	161130_Sadia_CG4hr_R3_Frac2	198.32	159.54	1.0188
SALLEQKEQQER	Acetyl (N-term)	1499.76	Q5SUE8-2; Q5SUE8-3; Q5SUE8	Ankyrin repeat domain-containing protein 40	Ankrd40	53.763	53.873	2	1.7877e-23	27417	161130_Sadia_CG4hr_R1_Frac1	170.47	125.1	0.88973
SALPAEDEESSESR	Unmodified	1505.65	G3UY14; G3UWP6; G3UYD7; G3UZU4; G3UWV2; G3UYD0; Q3UHU8; Q9ESZ8-5; Q9ESZ8-4; Q9ESZ8-3; Q9ESZ8-6; Q9ESZ8-2; Q9ESZ8	General transcription factor II-I	Gtf2i	36.077	35.266	2	1.9631e-12	15737	161130_Sadia_CG4hr_R3_Frac1	204.69	149.71	4.3358
SALPAQSAATLPAR	Unmodified	1352.74	Q62261	Spectrin beta chain, non-erythrocytic 1	Sptbn1	55.545	55.118	2	0.0070854	32294	161130_Sadia_CG4hr_R3_Frac1	160.36	107.78	4.4689
SALSTQQNTLSSSTSSGR	Unmodified	1810.87	A0A0H2UH17; A0A0G2JDV6; Q80X50-2; Q80X50-3; Q80X50-4; Q80X50; Q80X50-5; A0A0G2JFN7	Ubiquitin-associated protein 2-like	Ubap2l	40.09	38.369	2	0.00090346	18097	161130_Sadia_CG4hr_R3_Frac1	104.24	92.513	3.1263
SAMEAADVFHR	Oxidation (M); Acetyl (N-term)	1290.57	D3Z7F7; Q8BFS6-3; Q8BFS6-4; Q8BFS6-2; Q8BFS6	Serine/threonine-protein phosphatase CPPED1	Cpped1	62.621	61.911	2	0.0041049	35027	161130_Sadia_CG4hr_R1_Frac1	172.23	132.19	NaN
SAMEAADVFHR	Acetyl (N-term)	1274.57	D3Z7F7; Q8BFS6-3; Q8BFS6-4; Q8BFS6-2; Q8BFS6	Serine/threonine-protein phosphatase CPPED1	Cpped1	78.322	77.601	2	6.7796e-15	50225	161130_Sadia_CG4hr_R1_Frac1	253.64	203.01	NaN
SAMIGGFAGR	Unmodified	965.475	Q8C854-3; Q8C854; G8JL68	Myelin expression factor 2	Myef2	57.091	54.25	2	0.01297	34958	161130_Sadia_CG4hr_R3_Frac2	168.08	90.706	4.2949
SANDWQCKTCSNVNWAR	Unmodified	2095.9	D3Z4U0; Q9R020	Zinc finger Ran-binding domain-containing protein 2	Zranb2	52.693	52.24	2; 3	3.7e-31	29817	161130_Sadia_CG4hr_R3_Frac1	215.79	174.82	5.9742
SANLGGVPSKR	Unmodified	1084.6	P62342	Selenoprotein T	Selt	28.855	28.377	2	0.0026969	9272	161130_Sadia_CG4hr_R1_Frac2	164.31	102.31	1.0988
SANSSFYSTQSAPASQANLR	Unmodified	2085.97	E9Q7G0; F6ZQA3		Numa1	57.953	56.031	3	0.012478	33219	161130_Sadia_CG4hr_R3_Frac1	62.617	46.674	NaN
SANTETTKVNGSLETKYR	Unmodified	1998	F2Z471; Q60932-2; Q60932	Voltage-dependent anion-selective channel protein 1	Vdac1	35.045	32.967	3; 4	2.7588e-16	16968	161130_Sadia_CG4hr_R3_Frac2	155.03	123.15	0.84323
SAPAAPAAVDMKSYLWAR	Unmodified	1903.96	Q3UHB1	5'-nucleotidase domain-containing protein 3	Nt5dc3	85.512	85.13	3	1.0475e-06	61998	161130_Sadia_CG4hr_R3_Frac2	129.88	112.45	1.3021
SAPAATVCPEHCDPTR	Unmodified	1767.77	Q9R118	Serine protease HTRA1	Htra1	35.169	34.408	3	0.0016998	15059	161130_Sadia_CG4hr_R3_Frac1	102.29	85.415	0.82547
SAPAGSPHPAAGAR	Acetyl (N-term)	1287.63	Q80ZX0		Sec24b	29.622	29.245	2	0.0026753	11470	161130_Sadia_CG4hr_R3_Frac1	152.04	108.79	NaN
SAPANSNSNSNSSLVTSQDAVER	Unmodified	2334.07	F7CVW0; B2RRI2; Q689Z5; Q689Z5-2	Protein strawberry notch homolog 1	Sbno1	46.133	45.856	3	1.7174e-13	24242	161130_Sadia_CG4hr_R3_Frac1	132.83	103.06	7.096
SAPATGGVKKPHR	Unmodified	1304.73	A0A1W2P768; P84228; P68433	Histone H3.2; Histone H3.1	Hist1h3b; Hist1h3a	22.356	20.873	2; 3	0.0023235	8413	161130_Sadia_CG4hr_R3_Frac2	117.86	76.576	0.22414
SAPATGGVKKPHR	Acetyl (N-term)	1346.74	A0A1W2P768; P84228; P68433	Histone H3.2; Histone H3.1	Hist1h3b; Hist1h3a	23.63	24.095	3	0.013934	7822	161130_Sadia_CG4hr_R4_Frac2	84.718	61.492	0.47984
SAPATPLSPTR	Unmodified	1096.59	P14733	Lamin-B1	Lmnb1	42.026	41.405	2	0.00044401	23993	161130_Sadia_CG4hr_R3_Frac2	196.88	114.43	10.678
SAPAVPEASASPKQR	Unmodified	1494.78	D3Z7U4; Q9Z2D6-2; D3YY81; Q9Z2D6	Methyl-CpG-binding protein 2	Mecp2	33.561	32.139	3	0.046675	13355	161130_Sadia_CG4hr_R3_Frac1	99.927	72.829	1.2034
SAPEGLGDAHGDADR	Acetyl (N-term)	1508.65	G3UXJ8; Q8BZR4; P58137	Acyl-coenzyme A thioesterase 8	Acot8	43.512	42.601	2	0.022684	21560	161130_Sadia_CG4hr_R3_Frac1	100.93	64.507	NaN
SAPEGLGDAHGDADRGDLSGDLR	Acetyl (N-term)	2322.05	G3UXJ8; Q8BZR4; P58137	Acyl-coenzyme A thioesterase 8	Acot8	65.914	64.326	3	2.8185e-13	37350	161130_Sadia_CG4hr_R1_Frac1	130.49	106.19	NaN
SAPPAAEWAVPQSSR	Unmodified	1552.76	E9Q3I8; E9Q3I9; E9Q3I4; E9Q3I5; E9Q0N0; Q9Z0R4-2; Q9Z0R4; Q6NZJ5; D3Z6P4	Intersectin-1	Itsn1	64.986	64.635	2	1.6805e-05	41356	161130_Sadia_CG4hr_R3_Frac1	161.94	85.801	4.6187
SAPPSGPPISGFSVGTTYDITR	Unmodified	2206.09	Q3UPH1	Protein PRRC1	Prrc1	97.047	97.332	3	0.0009126	71089	161130_Sadia_CG4hr_R4_Frac1	71.853	48.979	2.3163
SAPPTRGPPPSYGGSSR	Unmodified	1669.82	Q91VM5; Q9WV02; S4R1F6	RNA binding motif protein, X-linked-like-1; RNA-binding motif protein, X chromosome; RNA-binding motif protein, X chromosome, N-terminally processed	Rbmxl1; Rbmx	29.1	29.665	3	4.9288e-18	14505	161130_Sadia_CG4hr_R3_Frac2	124.43	90.638	2.2776
SAPPTRGPPPSYGGSSR	Acetyl (N-term)	1711.83	Q91VM5; Q9WV02; S4R1F6	RNA binding motif protein, X-linked-like-1; RNA-binding motif protein, X chromosome; RNA-binding motif protein, X chromosome, N-terminally processed	Rbmxl1; Rbmx	40.427	40.243	2	0.0031477	17227	161130_Sadia_CG4hr_R4_Frac1	121.56	84.003	NaN
SAPSEEEEYAR	Acetyl (N-term)	1308.55	Q921C5; Q921C5-2; Q921C5-3	Protein bicaudal D homolog 2	Bicd2	48.048	48.177	1; 2	1.6105e-45	24532	161130_Sadia_CG4hr_R4_Frac1	301.75	128.87	NaN
SAPVSGPGILDDSATICR	Unmodified	1814.88	Q62318	Transcription intermediary factor 1-beta	Trim28	78.778	79.162	2	0.016931	51811	161130_Sadia_CG4hr_R1_Frac1	90.412	42.853	3.2712
SAPYEFPEESPIEQLEER	Unmodified	2148.99	A2AE27; Q9DBT5	AMP deaminase 2	Ampd2	104.2	102.28	2	0.089976	76093	161130_Sadia_CG4hr_R3_Frac1	74.987	42.489	1.6513
SAQGDCEFLVQR	Acetyl (N-term)	1450.65	E9Q361; E9Q360; A0A0R4J0V1; Q8K2A7	Integrator complex subunit 10	Ints10	80.962	80.61	2	2.6169e-33	53161	161130_Sadia_CG4hr_R1_Frac1	270.63	216.48	NaN
SARFPQASASDVVVVHGR	Unmodified	1881.98	Q921H8; H3BJZ9; H3BKL5; H3BKA1; H3BJC1	3-ketoacyl-CoA thiolase A, peroxisomal	Acaa1a	49.416	47.902	2; 3; 4	1.6192e-06	27283	161130_Sadia_CG4hr_R4_Frac2	128.14	105.34	1.2071
SASASGSGPASELGVPGQVDFYAR	Unmodified	2309.09	Q8BFP9	[Pyruvate dehydrogenase (acetyl-transferring)] kinase isozyme 1, mitochondrial	Pdk1	91.467	91.467	2	9.7188e-12	63673	161130_Sadia_CG4hr_R1_Frac1	119	93.984	0.48048
SASAVAPLAPGSEDNFAR	Unmodified	1758.85	P17427	AP-2 complex subunit alpha-2	Ap2a2	70.337	70.337	2	0.0010074	43368	161130_Sadia_CG4hr_R1_Frac1	102.97	74.643	1.2522
SASAVYVLDLKGKVLICR	Acetyl (N-term)	2033.13	A0A1D5RLW6; P35585	AP-1 complex subunit mu-1	Ap1m1	100.15	99.867	3	0.00033187	62436	161130_Sadia_CG4hr_R1_Frac2	70.235	61.189	0.91632
SASDSIREEAPGAESPSLR	Acetyl (N-term)	1999.94	D3Z5X7; D3Z108; E9QN77; Q9JMG3-2; Q9JMG3	Transmembrane and ubiquitin-like domain-containing protein 1	Tmub1	61.77	62.254	2	9.2081e-178	37969	161130_Sadia_CG4hr_R4_Frac1	341.16	271.71	NaN
SASPSKVEGTHTPR	Unmodified	1452.73	Q8K212	Phosphofurin acidic cluster sorting protein 1	Pacs1	23.808	22.564	3	0.028897	9197	161130_Sadia_CG4hr_R3_Frac2	116.84	82.452	21.188
SASPSKVEGTHTPR	Acetyl (N-term)	1494.74	Q8K212	Phosphofurin acidic cluster sorting protein 1	Pacs1	28.863	27.642	3	0.036217	10412	161130_Sadia_CG4hr_R3_Frac1	112.15	91.094	41.047
SASSGSMPNLAAR	Unmodified	1247.59	H3BIZ7; Q3TB04; Q8BIE6; Q8BIE6-2	FERM domain-containing protein 4A	Frmd4a	45.091	43.269	2	0.040101	21984	161130_Sadia_CG4hr_R3_Frac1	119.53	80.507	6.4206
SASSTNLKDVLSNLIPKEQAR	Unmodified	2270.22	Q9CZU6	Citrate synthase, mitochondrial	Cs	90.65	89.568	3; 4	9.7672e-49	65967	161130_Sadia_CG4hr_R3_Frac4	184.56	144.47	1.0009
SASVVSVISR	Acetyl (N-term)	1045.58	P61804	Dolichyl-diphosphooligosaccharide--protein glycosyltransferase subunit DAD1	Dad1	87.985	88.27	2	0.0021637	60517	161130_Sadia_CG4hr_R1_Frac1	193.1	46.559	NaN
SATFIGNSTAIQELFKR	Unmodified	1881.99	Q7TMM9; Q9CWF2; P68372	Tubulin beta-2A chain; Tubulin beta-2B chain; Tubulin beta-4B chain	Tubb2a; Tubb2b; Tubb4b	97.418	96.402	2; 3	1.4758e-116	71944	161130_Sadia_CG4hr_R3_Frac2	307.7	20.769	0.79632
SATFPMQCSALR	Unmodified	1367.63	A0A0A0MQM0; P63242	Eukaryotic translation initiation factor 5A; Eukaryotic translation initiation factor 5A-1	Eif5a	65.18	65.664	2	0.0036651	41006	161130_Sadia_CG4hr_R4_Frac1	166.19	122.88	0.64088
SATIEREFEELDAQCR	Acetyl (N-term)	1994.9	D3Z6W2; Q06180-2; Q06180	Tyrosine-protein phosphatase non-receptor type; Tyrosine-protein phosphatase non-receptor type 2	Ptpn2	104.25	104.37	2; 3	3.3915e-101	75799	161130_Sadia_CG4hr_R1_Frac1	316.05	264.79	NaN
SATKVTADVINAAEKLQVVGR	Unmodified	2169.21	Q61753; F6ZSB7	D-3-phosphoglycerate dehydrogenase	Phgdh	84.86	85.816	3	0.00092885	61312	161130_Sadia_CG4hr_R1_Frac4	87.208	62.154	NaN
SAVISLEGKPL	Unmodified	1112.64	P18760	Cofilin-1	Cfl1	75.64	75.431	2	0.025132	43557	161130_Sadia_CG4hr_R1_Frac2	116.3	106.72	0.63103
SAVNSPVLFSPAGR	Unmodified	1400.74	Q8R0G9	Nuclear pore complex protein Nup133	Nup133	73.065	73.499	2	0.034154	46393	161130_Sadia_CG4hr_R1_Frac1	113.22	61.957	NaN
SAVQSKGQWLTLEAPLDTINVHLR	Unmodified	2675.44	P70699	Lysosomal alpha-glucosidase	Gaa	100.03	99.017	3; 4	1.7803e-25	73697	161130_Sadia_CG4hr_R3_Frac4	150.14	124.64	0.4883
SAVSSPGDRDDRPPALR	Unmodified	1794.9	Q6P1J1; Q71H75		Crmp1	35.105	34.115	2; 3; 4	4.7378e-05	18034	161130_Sadia_CG4hr_R3_Frac4	155.22	119.33	13.478
SAYSGLQSSSYLMSAR	Unmodified	1706.79	P08551	Neurofilament light polypeptide	Nefl	72.772	73.336	2	0.00055583	51006	161130_Sadia_CG4hr_R4_Frac2	148.62	102.64	3.1745
SAYSMLSDR	Acetyl (N-term)	1070.47	Q91WD4	UPF0415 protein C7orf25 homolog		80.668	80.317	2	0.0052785	52932	161130_Sadia_CG4hr_R1_Frac1	199.02	138.26	NaN
SCAQVVLQAANER	Unmodified	1444.71	Q61553; A0A0G2JDU7	Fascin	Fscn1	53.615	53.363	2	0.00039888	29552	161130_Sadia_CG4hr_R4_Frac1	130.56	65.216	0.85318
SCGIHETTFNSIMKCDVDIR	Unmodified	2382.08	P60710; E9Q1F2; F8WGM8; P63260; B1ATY1	Actin, cytoplasmic 1; Actin, cytoplasmic 1, N-terminally processed; Actin, cytoplasmic 2; Actin, cytoplasmic 2, N-terminally processed	Actb; Actg1	70.551	69.856	4	0.00081646	48738	161130_Sadia_CG4hr_R3_Frac2	104.45	82.647	0.64986
SCNLGEKFDETTADGR	Unmodified	1798.78	Q05816	Fatty acid-binding protein, epidermal	Fabp5	45.071	43.745	3	0.0072981	19684	161130_Sadia_CG4hr_R1_Frac2	87.566	50.015	0.76001
SCPDLQPNGQDLGESGR	Unmodified	1828.8	A6PWC3; A2A9Q2; Q8BHG1	Nardilysin	Nrd1	52.797	52.797	2	1.4606e-25	26436	161130_Sadia_CG4hr_R1_Frac1	207.66	160.95	NaN
SCPLDCKVYVGNLGNNGNKTELER	Unmodified	2736.3	P84104-2; P84104	Serine/arginine-rich splicing factor 3	Srsf3	61.529	60.49	4	7.8714e-07	40476	161130_Sadia_CG4hr_R3_Frac2	105.67	89.371	0.84554
SCQIIIPQNQVNR	Unmodified	1568.81	P50396; B7FAU8; Q61598; Q61598-2	Rab GDP dissociation inhibitor alpha; Rab GDP dissociation inhibitor beta	Gdi1; Gdi2	57.118	57.602	2	0.00048861	33455	161130_Sadia_CG4hr_R4_Frac1	157.24	121.28	0.50028
SCTIEKALADAKALVER	Acetyl (N-term)	1916	F8WGG1; Q9CRA9-2; Q9CRA9	FGFR1 oncogene partner 2 homolog	Fgfr1op2	108.01	105.86	3	0.002435	80205	161130_Sadia_CG4hr_R3_Frac2	45.14	34.672	0.5463
SCTIEKILTDAKTLLER	Acetyl (N-term)	2032.09	D3YTU7; Q9CPR7	Suppressor of IKBKE 1	Sike1	110.64	108.51	3	1.1122e-51	81626	161130_Sadia_CG4hr_R3_Frac4	99.392	56.872	0.64465
SCTNSPEAVKKLLENMQSDLR	Acetyl (N-term)	2461.19	A0A1W2P878; B9EKJ3; Q80TL7-2; Q80TL7	Protein MON2 homolog	Mon2	106.35	106.33	3	3.158e-09	82691	161130_Sadia_CG4hr_R4_Frac2	135.21	105.83	0.093839
SCVEEVDAAMCARPHKVDGR	Unmodified	2286.03	A2AL12; Q8BG05; J3QNY1; Q8BG05-2	Heterogeneous nuclear ribonucleoprotein A3	Hnrnpa3; Gm9242	41.274	39.733	3	0.0058176	17672	161130_Sadia_CG4hr_R1_Frac4	72.433	51.427	2.0535
SCVGVFQHGKVEIIANDQGNR	Unmodified	2327.14	P16627; P63017; Q504P4; D3Z5E2	Heat shock 70 kDa protein 1-like; Heat shock cognate 71 kDa protein	Hspa1l; Hspa8	56.633	55.307	3; 4	1.4785e-16	36143	161130_Sadia_CG4hr_R3_Frac4	147.53	116.85	1.1973
SDAAPTPVPQSAPR	Unmodified	1392.7	Q8BJW6; Q8BJW6-2	Eukaryotic translation initiation factor 2A; Eukaryotic translation initiation factor 2A, N-terminally processed	Eif2a	43.645	41.824	2	0.033594	20797	161130_Sadia_CG4hr_R3_Frac1	113.61	62.517	0.38832
SDAGGGKKPPVEPQAGPGPGR	Acetyl (N-term)	2000.01	Q9JLC6	Thyrotroph embryonic factor	Tef	35.698	36.054	3	9.6567e-06	13076	161130_Sadia_CG4hr_R1_Frac1	111.82	91.733	0.94611
SDALDKIR	Unmodified	916.498	P07901; B7ZC50; A2A6A2; B7ZC49; P08113; P11499; E9PX27; D3Z1R1	Heat shock protein HSP 90-alpha; Endoplasmin; Heat shock protein HSP 90-beta	Hsp90aa1; Hsp90b1; Hsp90ab1	34.102	33.226	2	0.055469	12409	161130_Sadia_CG4hr_R1_Frac2	142.79	41.805	1.1799
SDAPPLTLDGIKDR	Unmodified	1496.78	F6ZFT1; F8WJ64; Q9CR21	Acyl carrier protein; Acyl carrier protein, mitochondrial	Ndufab1	65.955	65.845	3	0.0030469	36175	161130_Sadia_CG4hr_R1_Frac2	109.07	71.479	0.8065
SDAVECLNYQHYKGSDFDCELR	Unmodified	2705.15	P61979; P61979-2; H3BK96; H3BLL4	Heterogeneous nuclear ribonucleoprotein K	Hnrnpk	68.722	67.733	4	1.2014e-25	46798	161130_Sadia_CG4hr_R3_Frac2	158.02	130.41	0.64839
SDCAFMVDNEAIYDICR	Oxidation (M)	2093.85	P68369; P05213; P68373; P05214; A0A0A0MQA5; P68368; Q9JJZ2	Tubulin alpha-1A chain; Tubulin alpha-1B chain; Tubulin alpha-1C chain; Tubulin alpha-3 chain; Tubulin alpha-4A chain; Tubulin alpha-8 chain	Tuba1a; Tuba1b; Tuba1c; Tuba3a; Tuba4a; Tuba8	94.273	94.557	2	0.00029026	68518	161130_Sadia_CG4hr_R4_Frac1	140.14	113.43	0.58252
SDCAFMVDNEAIYDICR	Unmodified	2077.85	P68369; P05213; P68373; P05214; A0A0A0MQA5; P68368; Q9JJZ2	Tubulin alpha-1A chain; Tubulin alpha-1B chain; Tubulin alpha-1C chain; Tubulin alpha-3 chain; Tubulin alpha-4A chain; Tubulin alpha-8 chain	Tuba1a; Tuba1b; Tuba1c; Tuba3a; Tuba4a; Tuba8	102.32	101.86	2; 3	2.2858e-62	75217	161130_Sadia_CG4hr_R4_Frac1	322.31	290.83	0.6975
SDCAFMVDNEAIYDICRR	Unmodified	2233.96	P68369; P05213; P68373; P05214; A0A0A0MQA5; P68368; Q9JJZ2	Tubulin alpha-1A chain; Tubulin alpha-1B chain; Tubulin alpha-1C chain; Tubulin alpha-3 chain; Tubulin alpha-4A chain; Tubulin alpha-8 chain	Tuba1a; Tuba1b; Tuba1c; Tuba3a; Tuba4a; Tuba8	89.016	88.312	2; 3	2.4093e-116	65403	161130_Sadia_CG4hr_R4_Frac2	259.98	225.07	0.7341
SDCAFMVDNEAIYDICRR	Oxidation (M)	2249.95	P68369; P05213; P68373; P05214; A0A0A0MQA5; P68368; Q9JJZ2	Tubulin alpha-1A chain; Tubulin alpha-1B chain; Tubulin alpha-1C chain; Tubulin alpha-3 chain; Tubulin alpha-4A chain; Tubulin alpha-8 chain	Tuba1a; Tuba1b; Tuba1c; Tuba3a; Tuba4a; Tuba8	82.447	81.914	3	4.3906e-06	56639	161130_Sadia_CG4hr_R4_Frac1	136.81	119.74	0.88463
SDDKPFLCTAPGCGQR	Acetyl (N-term)	1849.81	A2AQE9; A2AQF0; G3UXC3; P16951-2; P16951	Cyclic AMP-dependent transcription factor ATF-2	Atf2	63.681	63.33	2; 3	7.4741e-24	40183	161130_Sadia_CG4hr_R3_Frac1	208.08	170.47	0.31917
SDEIFSTTLAYTKSPKATKR	Acetyl (N-term)	2285.19	A0A0R4J2D7; A0A0A6YVV4; A0A0A6YXJ3; Q3TRR0-2; Q3TRR0	Microtubule-associated protein 9	Map9	72.277	71.36	3; 4	1.1406e-11	50139	161130_Sadia_CG4hr_R3_Frac2	149.47	127.1	0.48337
SDEKNLGVSQKLVSPSR	Acetyl (N-term)	1884.99	A0A0N4SV33; D3YVF7; F8WH20; D3Z194; D3YTT6; Q9DBS9	Oxysterol-binding protein; Oxysterol-binding protein-related protein 3	Osbpl3	52.904	52.894	3	0.0019137	26307	161130_Sadia_CG4hr_R1_Frac2	49.463	39.705	1.2544
SDFDEFER	Acetyl (N-term)	1085.43	Q80XR5; P26369; A0A140LJ08	Splicing factor U2AF 65 kDa subunit	U2af2	85.987	84.166	2	0.069492	59231	161130_Sadia_CG4hr_R3_Frac1	203.57	92.938	NaN
SDFGLESTTGEVPVVAIR	Unmodified	1875.96	P27773	Protein disulfide-isomerase A3	Pdia3	102.59	102.59	2	5.5864e-10	74145	161130_Sadia_CG4hr_R1_Frac1	133.71	119.45	0.77211
SDFVESEAEESEEEYNHEGEVVPR	Acetyl (N-term)	2837.18	Q62383	Transcription elongation factor SPT6	Supt6h	96.134	95.717	2; 3	3.9417e-73	67658	161130_Sadia_CG4hr_R1_Frac1	298.78	267.39	NaN
SDGIYIINLKR	Unmodified	1290.73	P14206; A0A1L1SUK3	40S ribosomal protein SA	Rpsa	71.781	69.239	3	0.073321	48330	161130_Sadia_CG4hr_R3_Frac2	100.88	65.654	1.3997
SDGVGTFR	Acetyl (N-term)	879.409	A0A0U1RNL2; A0A0U1RQ07; Q9Z275; A0A0U1RPV9; A0A0U1RP66	Retinaldehyde-binding protein 1	Rlbp1	58.361	56.439	2	0.13022	33517	161130_Sadia_CG4hr_R3_Frac1	187.63	97.96	NaN
SDHGDVSLPPQDR	Acetyl (N-term)	1463.66	Q9CQ26	STAM-binding protein	Stambp	46.649	46.322	2	2.4223e-19	25076	161130_Sadia_CG4hr_R3_Frac1	227.27	182.29	NaN
SDIDEIVLVGGSTR	Unmodified	1459.75	P20029	78 kDa glucose-regulated protein	Hspa5	88.701	88.283	2	6.2806e-05	62672	161130_Sadia_CG4hr_R4_Frac1	144.65	97.387	0.85377
SDILLELLCVSEKAANIAR	Acetyl (N-term)	2156.15	E0CYQ4; E0CX64; H3BK26; P49442	Inositol polyphosphate 1-phosphatase	Inpp1	114.62	114.99	2; 3	4.5443e-34	74433	161130_Sadia_CG4hr_R1_Frac2	153.38	119.7	0.9809
SDILPLDVIGR	Acetyl (N-term)	1238.69	E0CXJ6; E0CZ81; Q8CIV8	Tubulin-specific chaperone E	Tbce	112.06	111.1	2	0.022778	83476	161130_Sadia_CG4hr_R1_Frac1	152.86	77.48	NaN
SDILPLDVIGRR	Acetyl (N-term)	1394.79	E0CXJ6; E0CZ81; Q8CIV8	Tubulin-specific chaperone E	Tbce	107.56	107.56	2	0.021976	79058	161130_Sadia_CG4hr_R1_Frac1	167.67	31.883	NaN
SDIVIIKDETETMKDLEAEMR	Acetyl (N-term)	2507.21	A0A087WRE1; Q3URW7; A0A087WQF6; Q80ZH9; E9Q9Q2		R3hdm1	107.87	107.86	3	1.4908e-12	68821	161130_Sadia_CG4hr_R1_Frac2	156.41	127.28	0.37426
SDKLPYKVADIGLAAWGR	Acetyl (N-term)	2001.07	P50247; A2ALT5	Adenosylhomocysteinase	Ahcy	104.74	104.18	2; 3	1.4129e-54	77527	161130_Sadia_CG4hr_R3_Frac4	114.29	75.148	1.1919
SDKSDLKAELER	Acetyl (N-term)	1431.72	A2BFF8; Q3TPJ8; A2BFF5; A2BFF9; O88487; D3Z258; D3Z0M6; O88485; Q3TYJ3; O88485-2	Cytoplasmic dynein 1 intermediate chain 2; Cytoplasmic dynein 1 intermediate chain 1	Dync1i2; Dync1i1	45.157	44.578	2; 3	2.9745e-32	19203	161130_Sadia_CG4hr_R1_Frac1	128.91	102.02	0.64308
SDLDAATQQLLSR	Unmodified	1416.72	Q03265; D3Z6F5	ATP synthase subunit alpha, mitochondrial; ATP synthase subunit alpha	Atp5a1	80.41	80.41	2	0.01006	53050	161130_Sadia_CG4hr_R1_Frac1	129.82	78.383	1.3448
SDLDDDIIPEEDIISR	Unmodified	1843.87	CON__Q2UVX4			103.88	103.88	2	5.6269e-33	75386	161130_Sadia_CG4hr_R1_Frac1	267.43	204.15	1.2573
SDLELHPPSYPWSHR	Unmodified	1819.86	Q9D0M3-2; Q9D0M3	Cytochrome c1, heme protein, mitochondrial	Cyc1	69.666	68.83	2; 3; 4	7.5892e-18	46811	161130_Sadia_CG4hr_R4_Frac2	199.7	189.64	1.2005
SDLGPCEKIHDENLR	Unmodified	1781.84	Q5SUF2; Q5SUF2-3; Q5SUF2-2	Luc7-like protein 3	Luc7l3	40.598	39.472	4	0.00051441	22504	161130_Sadia_CG4hr_R3_Frac2	114.69	95.48	1.5788
SDNGELEDKPPAPPVR	Deamidation (NQ); Acetyl (N-term)	1762.84	Q8CIN4	Serine/threonine-protein kinase PAK 2; PAK-2p27; PAK-2p34	Pak2	63.733	63.217	2; 3	7.0831e-43	35695	161130_Sadia_CG4hr_R1_Frac1	131.83	124.1	0.94551
SDNGELEDKPPAPPVR	Acetyl (N-term)	1761.85	Q8CIN4	Serine/threonine-protein kinase PAK 2; PAK-2p27; PAK-2p34	Pak2	59.843	59.555	2; 3	5.4045e-185	36504	161130_Sadia_CG4hr_R3_Frac1	175.49	139.84	1.0185
SDNQPGVLIQVYEGER	Unmodified	1802.88	P16627; P63017; Q504P4	Heat shock 70 kDa protein 1-like; Heat shock cognate 71 kDa protein	Hspa1l; Hspa8	85.948	84.883	2	2.5537e-18	57150	161130_Sadia_CG4hr_R1_Frac1	168.61	124.3	0.73839
SDPAVNAQLDGIISDFEALKR	Acetyl (N-term)	2300.16	Q80UG5-3	Septin-9	Septin9	111.06	110.37	2; 3	1.6233e-58	87660	161130_Sadia_CG4hr_R4_Frac2	169.25	159.99	1.2668
SDPDFQPELSGAGSR	Unmodified	1561.7	Q8CDN6	Thioredoxin-like protein 1	Txnl1	62.362	63.33	2	0.011614	39010	161130_Sadia_CG4hr_R4_Frac1	125.97	83.253	0.75613
SDPDPSTKDFLLQQTMLR	Unmodified	2091.03	Q9CPU0	Lactoylglutathione lyase	Glo1	90.054	89.645	3	1.1324e-06	54735	161130_Sadia_CG4hr_R1_Frac2	129.62	101.04	1.4802
SDPILYRPVAVALDTKGPEIR	Unmodified	2309.27	P52480; P52480-2; A0A1L1SUV0; A0A1L1SSN6; A0A1L1STV8; A0A1L1SQV8; A0A1L1SU37	Pyruvate kinase PKM	Pkm	85.969	85.129	4	2.4784e-07	60803	161130_Sadia_CG4hr_R1_Frac4	120.71	97.836	0.82101
SDQQLDCALDLMR	Acetyl (N-term)	1605.71	P47757-2; P47757; P47757-4; A0A0A0MQI9; F6YHZ8	F-actin-capping protein subunit beta	Capzb	109.43	108.92	2	6.3989e-51	80920	161130_Sadia_CG4hr_R1_Frac1	280.49	206.5	NaN
SDQQLDCALDLMRR	Acetyl (N-term)	1761.81	P47757-2; P47757; P47757-4; A0A0A0MQI9; F6YHZ8	F-actin-capping protein subunit beta	Capzb	103.18	101.26	2	0.0042577	75162	161130_Sadia_CG4hr_R3_Frac1	141.95	102.04	NaN
SDSEDSNFSEEEDSER	Acetyl (N-term)	1902.69	O55201; A0A140LIU5	Transcription elongation factor SPT5	Supt5h	54.106	53.854	2	1.1265e-15	30275	161130_Sadia_CG4hr_R4_Frac1	192.68	181.15	NaN
SDSEGVNCLAYDEAIMAQQDR	Unmodified	2371.01	Q7TQI3	Ubiquitin thioesterase OTUB1	Otub1	90.541	89.772	2; 3	4.7977e-122	64436	161130_Sadia_CG4hr_R3_Frac1	350.76	308.66	11.863
SDSEKLNLDSIIGR	Acetyl (N-term)	1587.81	P62137	Serine/threonine-protein phosphatase PP1-alpha catalytic subunit	Ppp1ca	93.789	93.581	2; 3	1.3155e-222	67977	161130_Sadia_CG4hr_R1_Frac1	145.75	103.15	0.91517
SDSFDRAPEQTKPQR	Acetyl (N-term)	1802.85	G3UYE5; Q8VE62	Polyadenylate-binding protein-interacting protein 1	Paip1	35.67	35.503	2; 3	5.407e-34	15992	161130_Sadia_CG4hr_R3_Frac1	127.71	103.88	0.84602
SDSKSDGQFYSVQVADSTFTVLKR	Acetyl (N-term)	2706.31	Q9WTU6-3; Q9WTU6-2; Q9WTU6-4; Q9WTU6	Mitogen-activated protein kinase 9	Mapk9	97.659	96.757	3	2.8082e-21	72170	161130_Sadia_CG4hr_R3_Frac2	62.064	51.74	1.0586
SDSLDNEEKPPAPPLR	Acetyl (N-term)	1805.88	Q61036-2; Q61036; A3KGC5; A3KGC2; A3KGC3; A3KGC4	Serine/threonine-protein kinase PAK 3	Pak3	68.165	67.764	2; 3	8.3377e-209	40589	161130_Sadia_CG4hr_R1_Frac1	175.15	161.95	0.39426
SDSMDTGAGSIR	Unmodified	1195.51	O35143	ATPase inhibitor, mitochondrial	Atpif1	36.331	35.413	2	8.8794e-05	13775	161130_Sadia_CG4hr_R1_Frac2	189.18	125.7	0.60443
SDSRDPASDQMKQWKEQR	Oxidation (M); Acetyl (N-term)	2249.01	A2AL20; P24270	Catalase	Cat	30.805	30.182	3; 4	0.0025144	14803	161130_Sadia_CG4hr_R3_Frac2	47.754	39.466	0.96755
SDSRDPASDQMKQWKEQR	Acetyl (N-term)	2233.02	A2AL20; P24270	Catalase	Cat	41.107	40.116	2; 3; 4	2.396e-55	17324	161130_Sadia_CG4hr_R1_Frac4	164.48	138.78	1.0553
SDSSDSMDTGAGSIR	Unmodified	1484.6	O35143	ATPase inhibitor, mitochondrial	Atpif1	38.073	38.285	2	7.9982e-34	14479	161130_Sadia_CG4hr_R1_Frac1	231.92	166.57	0.68948
SDTLQISDLLVSESR	Unmodified	1661.85	P20357	Microtubule-associated protein 2	Map2	105.69	103.77	2	1.7257e-49	77311	161130_Sadia_CG4hr_R3_Frac1	244.71	144.89	0.49468
SDTSSKEIEEAMKR	Acetyl (N-term)	1651.77	E9Q6E5; A0A0G2JEG1; Q3UIX4; F6RDI8		Srsf11	52.238	51.731	2; 3	7.0647e-21	29343	161130_Sadia_CG4hr_R3_Frac1	128.9	111.1	2.7041
SDTWSSIQAHKKQLDSLR	Acetyl (N-term)	2141.09	G3UY98; G3UX68; D6RHT1; G3UYB5; G3UZP2; G3UXX7; A0A0R4J041; Q8C3P7-2; Q8C3P7	N6-adenosine-methyltransferase subunit METTL3	Mettl3	69.061	67.927	4	1.1324e-06	47069	161130_Sadia_CG4hr_R3_Frac2	109.38	99.966	0.77617
SDTWSSIQAHKKQLDSLRER	Acetyl (N-term)	2426.23	G3UY98; G3UX68; D6RHT1; G3UYB5; G3UZP2; G3UXX7; A0A0R4J041; Q8C3P7-2; Q8C3P7	N6-adenosine-methyltransferase subunit METTL3	Mettl3	66.002	63.254	4	0.0021608	43023	161130_Sadia_CG4hr_R3_Frac4	59.512	41.454	0.87304
SDVEENNFEGR	Acetyl (N-term)	1336.55	A0A0N4SVC2; E9QP00; Q6PFR5; A0A0N4SV13	Transformer-2 protein homolog alpha	Tra2a	56.805	56.521	2	1.3021e-05	32315	161130_Sadia_CG4hr_R4_Frac1	240.47	163.8	NaN
SDVETMSSQSALALDER	Unmodified	1837.84	P14873	Microtubule-associated protein 1B; MAP1B heavy chain; MAP1 light chain LC1	Map1b	72.712	72.712	2	9.2465e-17	45630	161130_Sadia_CG4hr_R1_Frac1	185.87	63.45	0.39526
SDVLELTDENFESR	Unmodified	1652.75	P27773; F6Q404	Protein disulfide-isomerase A3	Pdia3	88.708	88.056	2; 3	4.7784e-197	65078	161130_Sadia_CG4hr_R4_Frac2	369.86	304.55	1.0344
SDVLELTDENFESR	Deamidation (NQ)	1653.74	P27773; F6Q404	Protein disulfide-isomerase A3	Pdia3	92.528	92.067	2; 3	1.6734e-43	66316	161130_Sadia_CG4hr_R3_Frac1	257.8	206.35	1.0588
SDVNNRWDVDDWDNENSSAR	Unmodified	2392.99	Q62261; A0A0A0MQG2	Spectrin beta chain, non-erythrocytic 1	Sptbn1	67.05	66.931	3	1.7861e-55	36917	161130_Sadia_CG4hr_R1_Frac2	186.45	171.18	10.9
SDVNNRWDVDDWDNENSSAR	Acetyl (N-term)	2435	Q62261; A0A0A0MQG2	Spectrin beta chain, non-erythrocytic 1	Sptbn1	84.138	83.754	2	1.2024e-11	58374	161130_Sadia_CG4hr_R4_Frac1	187.75	145.54	NaN
SDVQPVGHDYVEEVR	Unmodified	1727.81	O88532	Zinc finger RNA-binding protein	Zfr	51.411	50.5	3	0.042181	24465	161130_Sadia_CG4hr_R1_Frac1	83.968	67.089	8.1858
SDVSGPEGTKVMGAVPCRR	Unmodified	2001.97	Q9D486-3; Q9D486	C-Maf-inducing protein	Cmip	44.403	41.762	4	3.253e-05	24466	161130_Sadia_CG4hr_R3_Frac2	127.75	88.758	NaN
SDVTIVKEGWVQKR	Acetyl (N-term)	1685.91	Q9WUA6-2; Q9WUA6	RAC-gamma serine/threonine-protein kinase	Akt3	65.72	65.101	2; 3	2.6014e-43	44594	161130_Sadia_CG4hr_R3_Frac2	135.86	119.19	1.1469
SDYNIQKESTLHLVLR	Unmodified	1915.02	P62983; A0A0A6YW67; E9Q9J0; E9Q4P0; E9Q5F6; E9QNP0; Q5SX22; P62984; P0CG49; P0CG50	Ubiquitin-40S ribosomal protein S27a; Ubiquitin; 40S ribosomal protein S27a; Ubiquitin-60S ribosomal protein L40; Ubiquitin; 60S ribosomal protein L40; Polyubiquitin-B; Ubiquitin; Polyubiquitin-C; Ubiquitin; Ubiquitin-related 1; Ubiquitin-related 2	Rps27a; Gm8797; Uba52; Kxd1; Ubc; Ubb	67.151	65.355	3; 4	7.1985e-10	44862	161130_Sadia_CG4hr_R3_Frac4	161.24	133.59	0.48966
SEAAADREDDPNFFKMVEGFFDR	Unmodified	2692.19	P26443	Glutamate dehydrogenase 1, mitochondrial	Glud1	108.49	107.75	2; 3; 4	2.0243e-63	84934	161130_Sadia_CG4hr_R4_Frac2	211.92	186.67	1.1537
SEAAADREDDPNFFKMVEGFFDR	Oxidation (M)	2708.18	P26443	Glutamate dehydrogenase 1, mitochondrial	Glud1	105.7	105.19	3; 4	6.8552e-05	81841	161130_Sadia_CG4hr_R4_Frac2	101.75	94.948	1.2106
SEADAEKNLEEKQGAEIDGR	Unmodified	2188.02	P09405	Nucleolin	Ncl	41.331	39.129	3; 4	0.0002413	22292	161130_Sadia_CG4hr_R3_Frac2	114.99	62.464	0.70361
SEAFDCAKCNESLYGR	Acetyl (N-term)	1947.81	D6RJ68; F2Z455; Q9R059	Four and a half LIM domains protein 3	Fhl3	70.011	69.05	2	1.7382e-34	42012	161130_Sadia_CG4hr_R1_Frac1	140.24	108.77	0.81121
SEAPITGEGHATGIR	Unmodified	1494.74	Q7TSK2-3; Q7TSK2-2; Q7TSK2	Seizure protein 6	Sez6	34.877	34.614	2; 3	1.8619e-06	12118	161130_Sadia_CG4hr_R1_Frac1	130.24	87.427	0.77067
SEAPPLVNEDVKR	Unmodified	1452.76	Q91YQ5; A0A0N4SUJ8	Dolichyl-diphosphooligosaccharide--protein glycosyltransferase subunit 1	Rpn1	41.898	41.998	3	0.0010131	17392	161130_Sadia_CG4hr_R1_Frac1	152.4	116.66	1.0891
SEASNAVEGNEQRPEDEQR	Unmodified	2143.94	A0A1L1SRA5; Q9DC33-3; Q9DC33; Q9DC33-2	High mobility group protein 20A	Hmg20a	29.16	27.939	3	1.7681e-10	10575	161130_Sadia_CG4hr_R3_Frac1	167.05	121.44	9.8788
SEAYLVGLFEDTNLCAIHAKR	Unmodified	2406.2	A0A1W2P768; P84228	Histone H3.2	Hist1h3b	98.644	97.731	4	1.4926e-33	72260	161130_Sadia_CG4hr_R1_Frac4	175.39	148.24	0.85054
SEDDSAVPVAKAAPR	Unmodified	1511.76	Q923D5	WW domain-binding protein 11	Wbp11	35.334	36.402	3	0.0095879	14263	161130_Sadia_CG4hr_R4_Frac1	92.063	41.388	0.88083
SEDEEKVKLR	Acetyl (N-term)	1273.65	B1AVI2; Q9D614; Q9D0I4	Syntaxin-17	Stx17	33.593	33.342	2; 3	0.0037672	12358	161130_Sadia_CG4hr_R1_Frac2	101.54	42.561	0.93791
SEDLPLNISR	Unmodified	1142.59	P07901; P11499; E9Q3D6	Heat shock protein HSP 90-alpha; Heat shock protein HSP 90-beta	Hsp90aa1; Hsp90ab1	69.081	68.729	2	0.0065643	41868	161130_Sadia_CG4hr_R1_Frac1	152.06	0	0.9328
SEDSSALPWSINR	Acetyl (N-term)	1502.7	Q6P9R2; D6RFV0	Serine/threonine-protein kinase OSR1	Oxsr1	104.75	104.29	2	0.00060101	75743	161130_Sadia_CG4hr_R1_Frac1	166.66	107.96	NaN
SEDTVPEAASPPPSQGQHYFDR	Acetyl (N-term)	2456.09	Q9QYB8-2; Q9QYB8; A0A0N4SWF0; Q9QYB8-3	Beta-adducin	Add2	72.327	71.976	2; 3	4.1889e-21	47141	161130_Sadia_CG4hr_R4_Frac1	207.64	170.03	NaN
SEDYAFPTYADR	Unmodified	1433.61	P19783	Cytochrome c oxidase subunit 4 isoform 1, mitochondrial	Cox4i1	68.074	68.942	2	8.4544e-08	44382	161130_Sadia_CG4hr_R4_Frac1	213.8	156.99	1.7524
SEDYAFPTYADRR	Unmodified	1589.71	P19783	Cytochrome c oxidase subunit 4 isoform 1, mitochondrial	Cox4i1	55.59	54.643	3	0.00061237	35303	161130_Sadia_CG4hr_R3_Frac2	124.38	99.055	0.66672
SEEILKVEQKYNKLR	Unmodified	1876.04	A2BE92; A2BE93; Q9EQU5-2; Q9EQU5; Q9EQU5-3	Protein SET	Set	48.684	46.243	4	0.028452	27883	161130_Sadia_CG4hr_R3_Frac4	109.84	69.601	0.17009
SEEPKEKPAKPAHR	Acetyl (N-term)	1644.86	G3X971; S4R1S2; G5E8K2; G5E8K3; S4R2S8; G5E8K5-2; G5E8K5-3; G5E8K5; Q3UVY0	Ankyrin-3	Ank3	22.432	21.084	3	0.00082245	7841	161130_Sadia_CG4hr_R3_Frac4	69.345	48.094	0.31317
SEESYKDSTLIMQLLR	Unmodified	1911.96	P63101; P62259	14-3-3 protein zeta/delta; 14-3-3 protein epsilon	Ywhaz; Ywhae	102.35	101.16	3	1.3467e-18	63529	161130_Sadia_CG4hr_R1_Frac2	177.63	138.63	0.93189
SEEVAETFR	Unmodified	1066.49	E9Q4K3; P24288; Q8CBC8; A0A0N4SV61; B2KFA8	Branched-chain-amino-acid aminotransferase; Branched-chain-amino-acid aminotransferase, cytosolic	Bcat1	42.277	41.366	2	0.083103	20395	161130_Sadia_CG4hr_R3_Frac1	123.72	36.927	0.97584
SEEVDLNAGLHGNWTLENAKAR	Unmodified	2423.18	E9QNN1; O70133-2; Q3UR42; A0A087WPL5; O70133; A0A0R4J2C3	ATP-dependent RNA helicase A	Dhx9	73.485	71.043	4	2.7447e-41	49828	161130_Sadia_CG4hr_R3_Frac2	201.61	172.49	NaN
SEEVEKAVETIR	Unmodified	1388.71	D3Z2Y8; Q80XN0	D-beta-hydroxybutyrate dehydrogenase, mitochondrial	Bdh1	50.585	49.259	3	0.041966	23564	161130_Sadia_CG4hr_R1_Frac2	99.011	45.044	0.99894
SEFWLCFNCCIAEQPQPKRR	Acetyl (N-term)	2667.21	B1AZK1; Q8BGH7	CDC42 small effector protein 2	Cdc42se2	103.63	103.69	3	8.5339e-05	80169	161130_Sadia_CG4hr_R4_Frac2	110.22	91.679	0.16273
SEGDSVGDSVHGKPSVVYR	Unmodified	1973.94	Q9CQU3	Protein RER1	Rer1	38.016	36.984	2; 3; 4	4.744e-22	14788	161130_Sadia_CG4hr_R1_Frac4	164.53	123.57	1.0642
SEGDSVGDSVHGKPSVVYR	Acetyl (N-term)	2015.95	Q9CQU3	Protein RER1	Rer1	47.489	47.26	2; 3	7.4208e-55	22002	161130_Sadia_CG4hr_R1_Frac2	144.5	115.92	1.075
SEGEPCGDEGAEAPVEGDIHYQR	Unmodified	2501.04	O35633-2; O35633	Vesicular inhibitory amino acid transporter	Slc32a1	53.583	53.332	3	1.1641e-107	26904	161130_Sadia_CG4hr_R1_Frac1	208.28	187.55	5.0754
SEGETIMSSNMGKR	Unmodified	1525.69	Q5XJY5	Coatomer subunit delta	Arcn1	37.643	35.711	2; 3	0.0044358	19383	161130_Sadia_CG4hr_R3_Frac2	139.48	80.321	NaN
SEGKDCGGGDALSNGIKKHR	Deamidation (NQ); Acetyl (N-term)	2128	Q91XL9; D3Z7I9; D3YZ66; Q3V156; Q91XL9-2	Oxysterol-binding protein-related protein 1; Oxysterol-binding protein	Osbpl1a	29.89	28.763	3; 4	8.0247e-12	12851	161130_Sadia_CG4hr_R3_Frac2	106.67	82.379	1.1226
SEGKDCGGGDALSNGIKKHR	Acetyl (N-term)	2127.01	Q91XL9; D3Z7I9; D3YZ66; Q3V156; Q91XL9-2	Oxysterol-binding protein-related protein 1; Oxysterol-binding protein	Osbpl1a	29.883	28.72	3; 4	3.6317e-40	13529	161130_Sadia_CG4hr_R3_Frac2	132.13	104.92	1.1655
SEKFDCHYCR	Acetyl (N-term)	1442.57	A2AEX9; A2AEY0; A2AEX7; A2AEY1; A2AEX8; A2AEX6; A2AEY2; P97447-2; P97447	Four and a half LIM domains protein 1	Fhl1	34.139	33.849	2; 3	0.00016446	12711	161130_Sadia_CG4hr_R1_Frac2	141.39	74.697	0.81233
SEKFDCHYCRDPLQGKKYVQKDGR	Acetyl (N-term)	3055.44	A2AEX9; A2AEY0; A2AEX7; A2AEY1; A2AEX8; A2AEX6; A2AEY2; P97447-2; P97447	Four and a half LIM domains protein 1	Fhl1	41.13	39.038	3; 4; 5	3.5923e-51	22559	161130_Sadia_CG4hr_R3_Frac4	81.379	61.404	0.70752
SEKVTKCCTESLVNR	Unmodified	1809.87	CON__P02769			30.348	29.632	3	0.00086002	9409	161130_Sadia_CG4hr_R4_Frac1	110.35	73.191	0.71496
SELDQLRQEAEQLKNQIR	Deamidation (NQ); Acetyl (N-term)	2240.14	H3BKR2; P62874; H3BLF7	Guanine nucleotide-binding protein G(I)/G(S)/G(T) subunit beta-1	Gnb1	96.688	96.382	2; 3	7.3316e-86	70635	161130_Sadia_CG4hr_R3_Frac2	149.22	123.25	1.0725
SELDQLRQEAEQLKNQIR	Acetyl (N-term)	2239.16	H3BKR2; P62874; H3BLF7	Guanine nucleotide-binding protein G(I)/G(S)/G(T) subunit beta-1	Gnb1	105.91	105.32	2; 3	2.5826e-257	77481	161130_Sadia_CG4hr_R1_Frac1	374.25	262.62	1.1106
SELDQLRQEAEQLKNQIRDAR	Acetyl (N-term)	2581.32	H3BKR2; P62874; H3BLF7	Guanine nucleotide-binding protein G(I)/G(S)/G(T) subunit beta-1	Gnb1	101.82	100.76	4	1.7994e-68	75596	161130_Sadia_CG4hr_R1_Frac4	194.92	159.89	1.3173
SELEQLRQEAEQLR	Acetyl (N-term)	1769.89	E9QKR0; P62880; D3Z1M1; D3Z1T4; P29387; A0A0A6YVN9; V9GWY1	Guanine nucleotide-binding protein G(I)/G(S)/G(T) subunit beta-2; Guanine nucleotide-binding protein subunit beta-4	Gnb2; Gnb4	100.03	99.399	2; 3	1.5379e-131	62026	161130_Sadia_CG4hr_R1_Frac2	342.32	233.17	NaN
SELEQLRQEAEQLR	Deamidation (NQ); Acetyl (N-term)	1770.87	E9QKR0; P62880; D3Z1M1; D3Z1T4; P29387; A0A0A6YVN9; V9GWY1	Guanine nucleotide-binding protein G(I)/G(S)/G(T) subunit beta-2; Guanine nucleotide-binding protein subunit beta-4	Gnb2; Gnb4	103.07	102.16	2	1.8693e-64	64009	161130_Sadia_CG4hr_R1_Frac2	292.35	163.19	NaN
SELEQLRQEAEQLRNQIQDAR	Acetyl (N-term)	2595.3	P29387; A0A0A6YVN9; V9GWY1	Guanine nucleotide-binding protein subunit beta-4	Gnb4	107.38	106.64	3	1.3646e-34	79500	161130_Sadia_CG4hr_R3_Frac2	159.98	125.33	0.20603
SELEQLRQEAEQLRNQIR	Deamidation (NQ); Acetyl (N-term)	2282.16	E9QKR0; P62880; D3Z1M1; D3Z1T4	Guanine nucleotide-binding protein G(I)/G(S)/G(T) subunit beta-2	Gnb2	94.323	94.579	3	6.2487e-10	71409	161130_Sadia_CG4hr_R4_Frac2	164.97	117.92	0.08474
SELEQLRQEAEQLRNQIR	Acetyl (N-term)	2281.18	E9QKR0; P62880; D3Z1M1; D3Z1T4	Guanine nucleotide-binding protein G(I)/G(S)/G(T) subunit beta-2	Gnb2	105.61	105.06	2; 3	2.2713e-93	81777	161130_Sadia_CG4hr_R4_Frac2	217.97	217.97	0.29119
SELEQLRQEAEQLRNQIRDAR	Acetyl (N-term)	2623.34	E9QKR0; P62880; D3Z1M1; D3Z1T4	Guanine nucleotide-binding protein G(I)/G(S)/G(T) subunit beta-2	Gnb2	101.25	100.57	4	3.1829e-12	74560	161130_Sadia_CG4hr_R1_Frac4	151.87	83.938	NaN
SELSDEASEPELLKR	Acetyl (N-term)	1743.85	Q9CZK6	Ankyrin repeat and SAM domain-containing protein 3	Anks3	77.462	77.846	2	5.0516e-18	50537	161130_Sadia_CG4hr_R1_Frac1	140.07	112.59	0.80579
SELVPEPR	Acetyl (N-term)	967.497	Q9Z1S5; Q9Z1S5-2	Neuronal-specific septin-3	Septin3	76.497	74.676	2	0.12613	50627	161130_Sadia_CG4hr_R3_Frac1	151.29	53.69	NaN
SELVQKAKLAEQAER	Unmodified	1698.93	Q9CQV8; A2A5N1; Q9CQV8-2	14-3-3 protein beta/alpha; 14-3-3 protein beta/alpha, N-terminally processed	Ywhab	40.137	37.993	3	1.3499e-08	16026	161130_Sadia_CG4hr_R1_Frac4	154.69	105.99	1.0518
SENSTFSPEDCNSSYKPHASNLR	Acetyl (N-term)	2668.15	A0A087WRW5; B2Z891; B2Z894; B2Z893; B2Z892; Q6GTL7; A0A087WRG0; A0A087WRM7		Pfkfb2	51.8	51.582	3	3.8718e-08	29239	161130_Sadia_CG4hr_R3_Frac1	94.201	86.754	0.8162
SENSTFSPEDCNSSYKPHASNLRR	Acetyl (N-term)	2824.25	A0A087WRW5; B2Z891; B2Z894; B2Z893; B2Z892; Q6GTL7; A0A087WRG0; A0A087WRM7		Pfkfb2	43.245	42.004	4	0.0073412	19670	161130_Sadia_CG4hr_R1_Frac4	54.672	40.088	0.54835
SEPEIPKGIR	Unmodified	1124.62	Q9WTP6-2; Q9WTP6; F7BP55	Adenylate kinase 2, mitochondrial; Adenylate kinase 2, mitochondrial, N-terminally processed	Ak2	42.705	41.775	2	0.018918	21620	161130_Sadia_CG4hr_R4_Frac2	138.54	82.534	0.82621
SEPELKLVAR	Acetyl (N-term)	1182.66	A0A1D5RLR6; P08030	Adenine phosphoribosyltransferase	Aprt	68.527	67.648	2	1.0895e-12	46898	161130_Sadia_CG4hr_R3_Frac2	145.34	62.67	1.167
SEPELKLVARR	Acetyl (N-term)	1338.76	A0A1D5RLR6; P08030	Adenine phosphoribosyltransferase	Aprt	52.721	51.487	2; 3	0.038189	32817	161130_Sadia_CG4hr_R3_Frac4	109.79	94.25	1.1755
SEPKAIDPKLSTTDR	Acetyl (N-term)	1698.88	P63328-2; P63328	Serine/threonine-protein phosphatase 2B catalytic subunit alpha isoform	Ppp3ca	47.899	47.343	2; 3	3.5012e-08	21476	161130_Sadia_CG4hr_R1_Frac1	98.105	55.769	1.2865
SEPPRFFVGPEDAEINPGNYRR	Acetyl (N-term)	2588.24	E9Q9J4; Q6ZQB6-2; Q6ZQB6-3; Q6ZQB6	Inositol hexakisphosphate and diphosphoinositol-pentakisphosphate kinase 2	Ppip5k2	89.603	88.564	3	2.2153e-18	64983	161130_Sadia_CG4hr_R3_Frac2	136.64	113.47	NaN
SEPSPAVTPVTPTTLIAPR	Unmodified	1933.05	Q9CWK8	Sorting nexin-2	Snx2	91.758	91.373	2; 3	2.7113e-10	65570	161130_Sadia_CG4hr_R4_Frac1	164.2	135.99	8.2215
SEPTPMDEMSTPR	Unmodified	1476.62	P14873	Microtubule-associated protein 1B; MAP1B heavy chain; MAP1 light chain LC1	Map1b	57.373	56.412	2	0.0018018	29673	161130_Sadia_CG4hr_R1_Frac1	118.9	78.987	0.45968
SEQSICQAR	Acetyl (N-term)	1119.5	A0A0A6YXC8; E9QKR1; A0A0A6YW06; J3QNM3; E9QKQ9; E9QLZ9; Q03173-6; Q03173-3; Q03173-4; Q03173-5; Q03173; F8WJB9; P70429-2; P70429	Protein enabled homolog; Ena/VASP-like protein	Enah; Evl	38.676	38.958	2	0.0047797	16155	161130_Sadia_CG4hr_R1_Frac2	147.52	93.314	0.066877
SEQSSMSIEFGQESPEHSLAMDFSR	Oxidation (M)	2831.2	P14873	Microtubule-associated protein 1B; MAP1B heavy chain; MAP1 light chain LC1	Map1b	85.321	85.012	3	0.0461	51145	161130_Sadia_CG4hr_R1_Frac2	49.287	35.832	1.8483
SERMPCTEDYLSLILNR	Oxidation (M)	2112	CON__P02769			100.4	97.962	3	0.056694	73215	161130_Sadia_CG4hr_R3_Frac2	66.436	41.117	0.51221
SERMPCTEDYLSLILNR	Unmodified	2096	CON__P02769			105.45	104.36	3	2.3322e-21	81091	161130_Sadia_CG4hr_R4_Frac2	181.51	171.55	0.57212
SESEEEVLLVSSSR	Unmodified	1549.75	I1E4X7; Q9JI46; H3BLR8	Diphosphoinositol polyphosphate phosphohydrolase 1	Nudt3	70.531	68.609	2	1.1461e-21	45129	161130_Sadia_CG4hr_R3_Frac1	213.16	87.342	NaN
SESELGRKWDR	Acetyl (N-term)	1403.68	Q7TNS2	MICOS complex subunit Mic10	Minos1	41.894	41.237	2; 3	0.0086366	21327	161130_Sadia_CG4hr_R4_Frac2	27.001	16.193	1.0062
SESGHSQPGLYGIER	Acetyl (N-term)	1657.77	D3Z719; Q9DB90-2; Q9DB90	Protein SMG9	Smg9	56.576	56.536	2	4.3762e-50	29668	161130_Sadia_CG4hr_R1_Frac1	253.42	209.11	NaN
SESGSKSSQPLASKQEKDGTEKR	Acetyl (N-term)	2505.23	P17095-1; P17095	High mobility group protein HMG-I/HMG-Y	Hmga1	23.695	23.347	2; 3; 4; 5	9.1004e-198	9567	161130_Sadia_CG4hr_R3_Frac2	138.02	82.006	0.99891
SESGSKSSQPLASKQEKDGTEKRGR	Acetyl (N-term)	2718.35	P17095-1; P17095	High mobility group protein HMG-I/HMG-Y	Hmga1	23.089	22.445	3; 4; 5	1.6919e-77	6924	161130_Sadia_CG4hr_R4_Frac2	116.48	95.722	0.77327
SESLVVCDVAEDLVEKLR	Acetyl (N-term)	2102.06	Q9CQI3	Glia maturation factor beta	Gmfb	111.3	110.9	2; 3	6.9806e-210	87898	161130_Sadia_CG4hr_R4_Frac2	231.67	191.75	0.91132
SESPKEPEQLR	Unmodified	1298.65	Q5EBP8; P49312; P49312-2	Heterogeneous nuclear ribonucleoprotein A1; Heterogeneous nuclear ribonucleoprotein A1, N-terminally processed	Hnrnpa1	28.781	28.291	2; 3	0.002252	10838	161130_Sadia_CG4hr_R4_Frac2	171.85	109.89	1.009
SESPVGPKPTMLR	Oxidation (M); Acetyl (N-term)	1455.74	Q5SSZ5; Q5SSZ5-2	Tensin-3	Tns3	49.102	48.884	2	0.022322	22951	161130_Sadia_CG4hr_R1_Frac1	36.671	25.841	0.88344
SESPVGPKPTMLR	Acetyl (N-term)	1439.74	Q5SSZ5; Q5SSZ5-2	Tensin-3	Tns3	61.421	60.881	2	1.465e-47	33981	161130_Sadia_CG4hr_R1_Frac1	144.77	87.852	1.3624
SESPYEDFLSADSKVLGR	Unmodified	1998.95	P14873	Microtubule-associated protein 1B; MAP1B heavy chain; MAP1 light chain LC1	Map1b	93.513	92.762	2; 3	1.7086e-54	68627	161130_Sadia_CG4hr_R3_Frac2	231.91	191.39	6.4541
SESPYEDFLSADSKVLGRR	Unmodified	2155.05	P14873	Microtubule-associated protein 1B; MAP1B heavy chain; MAP1 light chain LC1	Map1b	82.702	80.214	3; 4	6.1251e-11	57832	161130_Sadia_CG4hr_R3_Frac2	143.39	134.29	9.1803
SETAPAAPAAPAPAEKTPVKKKAR	Acetyl (N-term)	2428.34	P43274	Histone H1.4	Hist1h1e	34.267	32.325	2; 3	8.4626e-112	16891	161130_Sadia_CG4hr_R3_Frac4	240.04	213.91	NaN
SETAPAAPAAPAPAEKTPVKKKAR	Unmodified	2386.33	P43274	Histone H1.4	Hist1h1e	30.013	28.47	3	2.1808e-92	13337	161130_Sadia_CG4hr_R3_Frac2	218.07	203.76	NaN
SETPAQSSIKQER	Acetyl (N-term)	1501.74	P97360	Transcription factor ETV6	Etv6	33.764	33.003	2	2.175e-08	14016	161130_Sadia_CG4hr_R3_Frac1	147.74	70.801	0.44595
SETSSIMSGSEMSGR	Unmodified	1544.64	Q7TT37	Elongator complex protein 1	Ikbkap	50.017	48.195	2	2.3523e-26	26164	161130_Sadia_CG4hr_R3_Frac1	208.72	108.24	NaN
SETVICSSR	Acetyl (N-term)	1079.49	P70460	Vasodilator-stimulated phosphoprotein	Vasp	52.088	51.177	2	0.001477	28840	161130_Sadia_CG4hr_R3_Frac1	230.11	125.74	NaN
SEVASSLVLER	Unmodified	1188.63	Q8R2K3; Q9CYR0; D3Z3Y3	Single-stranded DNA-binding protein; Single-stranded DNA-binding protein, mitochondrial	Ssbp1	62.289	61.662	2	0.0026807	40197	161130_Sadia_CG4hr_R4_Frac2	194.06	97.111	0.80801
SEVPGAAAEGPGGSGVGLGDR	Unmodified	1838.88	Q9EP72	ER membrane protein complex subunit 7	Emc7	60.898	60.655	2; 3	1.8918e-59	34074	161130_Sadia_CG4hr_R1_Frac1	290.71	231.64	0.99625
SEVRLPPLR	Acetyl (N-term)	1107.64	Q9JIG8	PRA1 family protein 2	Praf2	73.003	72.779	2	5.4133e-07	45410	161130_Sadia_CG4hr_R1_Frac1	252.81	122.54	NaN
SEVSALLGR	Unmodified	930.513	P56480	ATP synthase subunit beta, mitochondrial	Atp5b	60.982	60.691	2	0.004324	32243	161130_Sadia_CG4hr_R1_Frac2	194.44	58.579	0.73789
SEVTGKEDSIMEEESTSAVSEASR	Unmodified	2557.13	O70481	E3 ubiquitin-protein ligase UBR1	Ubr1	61.881	61.59	3	4.0913e-29	32805	161130_Sadia_CG4hr_R1_Frac2	163.91	139.32	8.8426
SEWQMAYEPQGGSGYDYSYAGGR	Unmodified	2558.04	P61979; P61979-2; B2M1R6; P61979-3; H3BLL4; H3BLP7	Heterogeneous nuclear ribonucleoprotein K	Hnrnpk	86.241	86.81	2	0.0056635	61367	161130_Sadia_CG4hr_R4_Frac1	76.759	50.635	NaN
SEYDYVSFQSDIGSYQSGR	Unmodified	2186.94	Q8C4U3	Secreted frizzled-related protein 1	Sfrp1	89.937	89.937	2; 3	2.1862e-58	61946	161130_Sadia_CG4hr_R1_Frac1	229.97	191.95	0.44898
SEYQPSDAPFER	Unmodified	1424.62	D3Z6W1; Q7TSJ2-2; Q7TSJ2	Microtubule-associated protein 6	Map6	56.017	54.196	2	0.0013069	31533	161130_Sadia_CG4hr_R3_Frac1	150.08	94.508	NaN
SFDALLADLTR	Unmodified	1220.64	Q9CXL6; Q6PGI2; O88809	Neuronal migration protein doublecortin	Dcx	108.19	108.46	2	7.4203e-29	84850	161130_Sadia_CG4hr_R4_Frac2	255.07	154.89	1.9554
SFDPNLLHNNGHNGYPNGTSAALR	Deamidation (NQ); Acetyl (N-term)	2608.21	Q91W50; Q8JZN2	Cold shock domain-containing protein E1	Csde1	82.511	81.968	2; 3	3.2473e-29	56378	161130_Sadia_CG4hr_R1_Frac1	165.66	151.12	0.47576
SFDPNLLHNNGHNGYPNGTSAALR	Acetyl (N-term)	2607.22	Q91W50; Q8JZN2	Cold shock domain-containing protein E1	Csde1	77.12	76.75	3	2.7779e-50	51630	161130_Sadia_CG4hr_R4_Frac1	158.89	137.02	NaN
SFDPNLLHNNGHNGYPNGTSAALR	2 Deamidation (NQ); Acetyl (N-term)	2609.19	Q91W50; Q8JZN2	Cold shock domain-containing protein E1	Csde1	88.305	87.909	3	1.7383e-07	59325	161130_Sadia_CG4hr_R1_Frac1	107.56	94.237	NaN
SFDPNLLHNNGHNGYPNGTSAALR	3 Deamidation (NQ); Acetyl (N-term)	2610.17	Q91W50; Q8JZN2	Cold shock domain-containing protein E1	Csde1	94.728	93.007	3	0.0055511	67369	161130_Sadia_CG4hr_R3_Frac1	75.184	68.625	NaN
SFEALLADLTR	Unmodified	1234.66	A0A0G2JGQ6; Q80VB6; Q9JLM8-2; A0A0G2JGR9; Q9JLM8	Serine/threonine-protein kinase DCLK1	Dclk1	109.05	108.71	2	0.022492	83269	161130_Sadia_CG4hr_R1_Frac4	151.22	86.178	NaN
SFELFADKVPKTAENFR	Unmodified	1998.02	P17742	Peptidyl-prolyl cis-trans isomerase A; Peptidyl-prolyl cis-trans isomerase A, N-terminally processed	Ppia	80.056	77.419	4	8.1815e-08	55628	161130_Sadia_CG4hr_R3_Frac4	132.59	109.45	0.73208
SFEQVLTDITDAIKLDSGVVKR	Unmodified	2433.31	A0A0G2JGQ6; Q80VB6; Q9JLM8-2; Q9JLM8	Serine/threonine-protein kinase DCLK1	Dclk1	109.22	107.09	4	1.3628e-33	80385	161130_Sadia_CG4hr_R3_Frac4	195.39	170.2	NaN
SFETTDESLR	Unmodified	1183.54	Q5EBP8; P49312; P49312-2	Heterogeneous nuclear ribonucleoprotein A1; Heterogeneous nuclear ribonucleoprotein A1, N-terminally processed	Hnrnpa1	46.6	46.459	2	4.7864e-27	20886	161130_Sadia_CG4hr_R1_Frac1	254.36	140.08	0.68665
SFETTEESLR	Unmodified	1197.55	O88569; O88569-3; O88569-2	Heterogeneous nuclear ribonucleoproteins A2/B1	Hnrnpa2b1	48.084	47.943	2	0.0010443	24308	161130_Sadia_CG4hr_R4_Frac1	195.17	116.68	0.7043
SFFEGEDFSETLTR	Unmodified	1663.74	P20029	78 kDa glucose-regulated protein	Hspa5	96.032	95.909	2	0.0011185	59560	161130_Sadia_CG4hr_R1_Frac2	130.56	95.149	0.79388
SFFTKLTAEELWKGALAETGAGAR	Unmodified	2553.32	B2FDG7; Q99N87	28S ribosomal protein S5, mitochondrial	Mrps5	105.73	105.8	3; 4	1.6306e-95	79633	161130_Sadia_CG4hr_R1_Frac4	234.28	219.47	1.2212
SFGGGTGSGFTSLLMER	Unmodified	1702.8	P68369; P05213; P68373; A0A0A0MQA5; P68368; Q3UX10; Q9JJZ2	Tubulin alpha-1A chain; Tubulin alpha-1B chain; Tubulin alpha-1C chain; Tubulin alpha-4A chain; Tubulin alpha chain-like 3; Tubulin alpha-8 chain	Tuba1a; Tuba1b; Tuba1c; Tuba4a; Tubal3; Tuba8	100.94	100.36	2; 3	3.3228e-134	62917	161130_Sadia_CG4hr_R1_Frac2	322.92	264.22	0.68666
SFGGGTGSGFTSLLMER	Oxidation (M)	1718.79	P68369; P05213; P68373; A0A0A0MQA5; P68368; Q3UX10; Q9JJZ2	Tubulin alpha-1A chain; Tubulin alpha-1B chain; Tubulin alpha-1C chain; Tubulin alpha-4A chain; Tubulin alpha chain-like 3; Tubulin alpha-8 chain	Tuba1a; Tuba1b; Tuba1c; Tuba4a; Tubal3; Tuba8	93.886	92.784	2	2.4839e-30	68660	161130_Sadia_CG4hr_R3_Frac2	208.68	174.81	0.96322
SFGPISEVVVVKDR	Unmodified	1530.84	S4R2M6; Q8BG13; O89086	RNA-binding protein 3	Rbm3	77.435	76.994	3	9.5769e-08	55155	161130_Sadia_CG4hr_R3_Frac2	169.54	126.46	0.53669
SFGRDMELEHFDER	Acetyl (N-term)	1808.78	A0A0G2JGQ6; Q80VB6; Q9JLM8-2; A0A0G2JGR9; Q9JLM8	Serine/threonine-protein kinase DCLK1	Dclk1	76.715	75.526	2; 3	3.2732e-19	53122	161130_Sadia_CG4hr_R4_Frac2	212.39	169.36	NaN
SFGRDMELEHFDER	Oxidation (M); Acetyl (N-term)	1824.77	A0A0G2JGQ6; Q80VB6; Q9JLM8-2; A0A0G2JGR9; Q9JLM8	Serine/threonine-protein kinase DCLK1	Dclk1	65.924	63.182	2; 3	0.0269	42963	161130_Sadia_CG4hr_R3_Frac2	118.21	86.982	NaN
SFGRDMELEHFDERDKAQR	Oxidation (M); Acetyl (N-term)	2423.09	A0A0G2JGQ6; Q80VB6; Q9JLM8-2; A0A0G2JGR9; Q9JLM8	Serine/threonine-protein kinase DCLK1	Dclk1	49.8	47.059	4	0.0002256	28850	161130_Sadia_CG4hr_R3_Frac2	113.47	82.363	0.13875
SFGRDMELEHFDERDKAQR	Acetyl (N-term)	2407.1	A0A0G2JGQ6; Q80VB6; Q9JLM8-2; A0A0G2JGR9; Q9JLM8	Serine/threonine-protein kinase DCLK1	Dclk1	59.498	56.656	4; 5	3.9967e-10	37348	161130_Sadia_CG4hr_R3_Frac4	85.636	68.059	0.37413
SFGSEHYLCSASSYR	Acetyl (N-term)	1791.75	P46660	Alpha-internexin	Ina	71.923	71.408	2; 3	5.0579e-285	40305	161130_Sadia_CG4hr_R1_Frac2	416.62	371.46	NaN
SFISAAIEPESGKSNER	Unmodified	1820.89	A0A1B0GSR3; Q8BZX4; Q8BZX4-2	Splicing regulatory glutamine/lysine-rich protein 1	Srek1	57.961	55.12	3	0.0038809	35769	161130_Sadia_CG4hr_R3_Frac2	119.46	99.09	3.9029
SFKYAWVLDKLKAER	Unmodified	1853.02	P10126; P62631; D3YZ68; D3Z3I8	Elongation factor 1-alpha 1; Elongation factor 1-alpha 2	Eef1a1; Eef1a2	80.868	78.277	4	0.0016627	56239	161130_Sadia_CG4hr_R3_Frac4	148.33	113.83	NaN
SFLKSFPPPGSADGLR	Acetyl (N-term)	1716.88	Q923F1; Q61189	Methylosome subunit pICln	Clns1a	102.95	102.05	2; 3	7.1266e-23	76338	161130_Sadia_CG4hr_R3_Frac2	205.46	134.12	0.78723
SFLYEYSR	Unmodified	1063.5	CON__P02769			63.303	62.696	1; 2	0.0021445	40588	161130_Sadia_CG4hr_R4_Frac2	206.5	137.58	0.88696
SFNTFFSETGAGKHVPR	Unmodified	1880.92	P68369; P05213; P68373; P05214	Tubulin alpha-1A chain; Tubulin alpha-1B chain; Tubulin alpha-1C chain; Tubulin alpha-3 chain	Tuba1a; Tuba1b; Tuba1c; Tuba3a	58.833	57.923	2; 3; 4	1.3281e-17	33731	161130_Sadia_CG4hr_R1_Frac4	172.91	142.37	1.0305
SFPESESYSYETSTKTTR	Unmodified	2098.93	P14873	Microtubule-associated protein 1B; MAP1B heavy chain; MAP1 light chain LC1	Map1b	49.058	48.496	3	1.7991e-21	27788	161130_Sadia_CG4hr_R4_Frac2	162.26	133.71	1.383
SFQGKKSIPR	Acetyl (N-term)	1188.66	Q3TMU8; O35098	Dihydropyrimidinase-related protein 4	Dpysl4	32.773	31.734	2; 3	0.0004651	10469	161130_Sadia_CG4hr_R1_Frac1	116.05	28.411	1.2388
SFRQDVDNASLAR	Unmodified	1477.73	P20152; A0A0A6YWC8	Vimentin	Vim	43.706	41.164	3	0.080262	23939	161130_Sadia_CG4hr_R3_Frac2	76.357	46.813	1.7538
SFSDYPPLGR	Unmodified	1137.55	P10126	Elongation factor 1-alpha 1	Eef1a1	68.862	66.94	2	0.035272	43570	161130_Sadia_CG4hr_R3_Frac1	148.99	99.272	0.7868
SFSLNSSISSAR	Unmodified	1254.62	P20357; Q80X35; Q80ZL4; Q3TLQ0; G3UWW1; G3UZV6; G3UZJ2	Microtubule-associated protein 2; Microtubule-associated protein	Map2	63.151	61.13	2	8.1881e-06	38119	161130_Sadia_CG4hr_R3_Frac1	195.34	68.669	0.23224
SFVNDIFER	Unmodified	1125.55	Q8CBB6; Q9D2U9; Q8CGP2; Q8CGP1; Q8CGP0; Q6ZWY9; Q64525; Q64524; Q64478; Q64475; P10854; P10853; Q8CGP2-2	Histone H2B; Histone H2B type 3-A; Histone H2B type 1-P; Histone H2B type 1-K; Histone H2B type 3-B; Histone H2B type 1-C/E/G; Histone H2B type 2-B; Histone H2B type 2-E; Histone H2B type 1-H; Histone H2B type 1-B; Histone H2B type 1-M; Histone H2B type 1-F/J/L	Hist1h2br; Hist3h2ba; Hist1h2bp; Hist1h2bk; Hist3h2bb; Hist1h2bc; Hist2h2bb; Hist2h2be; Hist1h2bh; Hist1h2bb; Hist1h2bm; Hist1h2bf	83.771	82.873	2	2.0273e-07	49267	161130_Sadia_CG4hr_R1_Frac2	219.54	132.59	0.51201
SFYPTPGPWPKSFSDR	Unmodified	1867.89	Q6NZL0	Protein SOGA3	Soga3	84.026	83.136	3	0.002672	60202	161130_Sadia_CG4hr_R3_Frac2	97.45	67.717	3.8058
SGAGKAAPEPAAGGGGAAAQAPSAR	Unmodified	2077.03	E9PUW6; E9PUH6; Q80ZM8	Cardiolipin synthase (CMP-forming)	Crls1	30.332	30.766	3	1.0317e-06	10070	161130_Sadia_CG4hr_R4_Frac1	94.73	70.442	1.5367
SGAPIKIPVGPETLGR	Unmodified	1590.91	P56480	ATP synthase subunit beta, mitochondrial	Atp5b	74.159	73.551	3	5.8377e-07	51287	161130_Sadia_CG4hr_R4_Frac2	130.39	110.72	0.81037
SGAPPSYSFVALPPR	Acetyl (N-term)	1586.81	Q9CZC8; D3YXW0	Secernin-1	Scrn1	107.56	107.2	2	1.6133e-05	81315	161130_Sadia_CG4hr_R4_Frac1	162.36	119.08	NaN
SGAQASSTPLSPTR	Unmodified	1358.68	P48678-2; P48678; D3YUF7	Prelamin-A/C; Lamin-A/C	Lmna	36.702	35.18	2	0.0025312	15530	161130_Sadia_CG4hr_R3_Frac1	127.17	70.611	NaN
SGASVKVAVR	Acetyl (N-term)	1014.58	A2AH75; Q60575-3; Q60575-2; Q60575	Kinesin-like protein; Kinesin-like protein KIF1B	Kif1b	38.537	38.637	2	2.7076e-27	16110	161130_Sadia_CG4hr_R4_Frac1	143.61	42.868	0.7673
SGAVGGEETPKCEDLR	Unmodified	1703.78	F6R2M8; Q99MB3-2; Q99MB3	TM2 domain-containing protein 1	Tm2d1	33.956	33.865	2; 3	2.2842e-28	12338	161130_Sadia_CG4hr_R4_Frac1	223.36	169.76	1.1834
SGCQAQGDCCSRPCGAQDKEHPR	Acetyl (N-term)	2702.08	Q9WVQ5	Methylthioribulose-1-phosphate dehydratase	Apip	23.68	23.683	3; 4	3.3673e-13	7559	161130_Sadia_CG4hr_R4_Frac2	129.32	109.77	0.7741
SGDEMTSLSEYVSR	Unmodified	1559.68	P11499; E9Q0C3	Heat shock protein HSP 90-beta	Hsp90ab1	78.528	77.617	2	7.6138e-28	50330	161130_Sadia_CG4hr_R1_Frac1	240.85	211.89	0.99102
SGDEMVSLKDYCTR	Unmodified	1659.72	P07901	Heat shock protein HSP 90-alpha	Hsp90aa1	54.175	54.066	3	0.018662	27244	161130_Sadia_CG4hr_R1_Frac2	92.457	71.504	0.88116
SGDGVTHTVPIYEGYALPHAILR	Unmodified	2465.27	P60710; E9Q1F2; E9Q5F4; P63260; G3UZ07; Q8BFZ3	Actin, cytoplasmic 1; Actin, cytoplasmic 1, N-terminally processed; Actin, cytoplasmic 2; Actin, cytoplasmic 2, N-terminally processed; Beta-actin-like protein 2	Actb; Actg1; Actbl2	87.04	86.033	3; 4	2.333e-36	62794	161130_Sadia_CG4hr_R3_Frac4	178.77	172.05	1.338
SGDHLHNDSQIEADFR	Unmodified	1839.81	Q04750	DNA topoisomerase 1	Top1	40.46	40.03	3	0.0027151	22995	161130_Sadia_CG4hr_R3_Frac2	97.235	70.137	1.0164
SGDHLHNDSQIEADFR	Acetyl (N-term)	1881.82	Q04750	DNA topoisomerase 1	Top1	53.975	53.524	2; 3	9.753e-114	26437	161130_Sadia_CG4hr_R1_Frac2	322.75	269.63	NaN
SGDHLHNDSQIEADFR	Deamidation (NQ); Acetyl (N-term)	1882.81	Q04750	DNA topoisomerase 1	Top1	63.6	63.632	2; 3	2.4084e-27	41607	161130_Sadia_CG4hr_R1_Frac1	215.77	121.46	NaN
SGDPIPSITWR	Unmodified	1227.62	A0A0A6YY47; A0A0A6YY91; P13595-2; P13595; E9Q589; E9QB01; P13595-3; A0A0A6YWU2; P13595-4	Neural cell adhesion molecule 1	Ncam1	84.913	83.845	2	0.0010682	50140	161130_Sadia_CG4hr_R1_Frac2	179.81	137.52	0.84003
SGDSEVYQMGDVSQKTTWHR	Unmodified	2310.03	Q8R2K3; Q9CYR0	Single-stranded DNA-binding protein; Single-stranded DNA-binding protein, mitochondrial	Ssbp1	57.28	54.438	4	0.030246	35199	161130_Sadia_CG4hr_R3_Frac2	78.794	55.068	0.3862
SGDSVVSSAVPAAATR	Acetyl (N-term)	1515.75	S4R2A3; F8WGQ9; Q922M3	BTB/POZ domain-containing adapter for CUL3-mediated RhoA degradation protein 3	Kctd10	76.201	75.85	2	2.9772e-06	51883	161130_Sadia_CG4hr_R3_Frac1	166.24	129.71	2.7738
SGEDGPAAGPGAAAAAAAAR	Acetyl (N-term)	1679.79	Q3UMT1	Protein phosphatase 1 regulatory subunit 12C	Ppp1r12c	67.116	66.853	2; 3	1.6009e-28	39772	161130_Sadia_CG4hr_R1_Frac1	196.38	162	NaN
SGEDVPHRAESSEAR	Acetyl (N-term)	1667.75	Q9CR00	26S proteasome non-ATPase regulatory subunit 9	Psmd9	27.293	26.976	2; 3	1.179e-49	9663	161130_Sadia_CG4hr_R4_Frac2	211.13	170.04	NaN
SGEEFWPGQSAADILSGAASR	Unmodified	2134.99	Q8VHI3	GDP-fucose protein O-fucosyltransferase 2	Pofut2	107.18	106.72	2; 3	6.897e-34	83584	161130_Sadia_CG4hr_R4_Frac2	232.53	190.49	1.1658
SGEGENPASKPTPVQDVQGDGR	Unmodified	2224.04	D3Z2X5; Q61205; Q8CA83	Platelet-activating factor acetylhydrolase IB subunit gamma	Pafah1b3	37.791	36.981	3	4.2746e-12	13578	161130_Sadia_CG4hr_R1_Frac1	110.98	105.79	0.89101
SGEGENPASKPTPVQDVQGDGR	Acetyl (N-term)	2266.05	D3Z2X5; Q61205; Q8CA83	Platelet-activating factor acetylhydrolase IB subunit gamma	Pafah1b3	50.216	49.629	2; 3	5.4659e-143	25618	161130_Sadia_CG4hr_R4_Frac1	173.71	151.94	1.0398
SGEGENPASKPTPVQDVQGDGR	Deamidation (NQ); Acetyl (N-term)	2267.03	D3Z2X5; Q61205; Q8CA83	Platelet-activating factor acetylhydrolase IB subunit gamma	Pafah1b3	51.359	51.53	2; 3	4.0015e-57	27767	161130_Sadia_CG4hr_R4_Frac1	76.156	58.462	1.6967
SGEGEVSGLLR	Unmodified	1102.56	Q62318; Q62318-2	Transcription intermediary factor 1-beta	Trim28	58.123	56.201	2	0.00095076	33369	161130_Sadia_CG4hr_R3_Frac1	199.46	113.78	NaN
SGELEVELTPQGTLAER	Unmodified	1827.92	Q3UJQ9; Q9D0K2	Succinyl-CoA:3-ketoacid-coenzyme A transferase; Succinyl-CoA:3-ketoacid coenzyme A transferase 1, mitochondrial	Oxct1	85.176	85.176	2	0.0023134	57624	161130_Sadia_CG4hr_R1_Frac1	123.95	71.604	0.82735
SGEMDKPLISR	Acetyl (N-term)	1273.63	D3YTP0; A0A0R4J1G9; E9QN92; Q8CI59; Q8CI59-2	Metalloreductase STEAP3	Steap3	56.682	56.682	2	0.0012847	29935	161130_Sadia_CG4hr_R1_Frac1	190.57	128.37	NaN
SGEMIKKIQNDAGVR	Acetyl (N-term)	1686.87	Q3U0V1	Far upstream element-binding protein 2	Khsrp	59.895	57.153	3	0.0064537	37531	161130_Sadia_CG4hr_R3_Frac2	77.562	33.31	0.5798
SGETAKGDYPLEAVR	Unmodified	1591.78	P52480; P52480-2	Pyruvate kinase PKM	Pkm	44.591	44.681	3	0.018479	20329	161130_Sadia_CG4hr_R1_Frac2	99.796	79.133	0.71426
SGEVPPNINIKEPR	Acetyl (N-term)	1590.84	Q99JR1	Sideroflexin-1	Sfxn1	69.04	68.804	2; 3	9.5966e-08	44781	161130_Sadia_CG4hr_R4_Frac1	115.18	90.884	1.2091
SGFHGDCLTLTKIIEAR	Unmodified	1916.98	O09061	Proteasome subunit beta type-1	Psmb1	77.398	74.858	4	0.00017038	53204	161130_Sadia_CG4hr_R3_Frac4	113.88	87.735	0.99415
SGFTPSGAGASVSMIASR	Unmodified	1681.81	B1AU76; B1AU75; Q99MD9-2; Q99MD9	Nuclear autoantigenic sperm protein	Nasp	76.02	75.652	2; 3	7.8781e-84	50558	161130_Sadia_CG4hr_R4_Frac1	264.29	211.56	7.2868
SGFTSLLMER	Unmodified	1139.56	P68369; P05213; P68373; A0A0A0MQA5; P68368; Q3UX10; Q9JJZ2	Tubulin alpha-1A chain; Tubulin alpha-1B chain; Tubulin alpha-1C chain; Tubulin alpha-4A chain; Tubulin alpha chain-like 3; Tubulin alpha-8 chain	Tuba1a; Tuba1b; Tuba1c; Tuba4a; Tubal3; Tuba8	84.418	83.803	2	5.3772e-27	60893	161130_Sadia_CG4hr_R4_Frac2	253.05	203.69	0.82234
SGGEVVCSGWLR	Acetyl (N-term)	1347.62	A0A1B0GS41; Q9QYY0	GRB2-associated-binding protein 1	Gab1	95.062	95.062	1; 2	8.8873e-15	66946	161130_Sadia_CG4hr_R1_Frac1	221.68	174.11	NaN
SGGGEQADILPANYVVKDR	Acetyl (N-term)	2030.01	Q6PCN3	Tau-tubulin kinase 1	Ttbk1	84.745	84.629	2; 3	4.7027e-74	56959	161130_Sadia_CG4hr_R1_Frac1	137.88	103.99	1.1764
SGGGFSSGSAGIINYQR	Unmodified	1656.79	CON__P04264			63.716	63.716	2	0.056378	36752	161130_Sadia_CG4hr_R1_Frac1	66.498	56.544	NaN
SGGGGDDVVCTGWLR	Acetyl (N-term)	1576.69	Q3ZB59; Q3ZB57; Q9Z1S8	GRB2-associated-binding protein 2	Gab2	101.06	100.61	2	1.2315e-49	72333	161130_Sadia_CG4hr_R1_Frac1	248.05	208.43	NaN
SGGGVIRGPAGNNDCR	Acetyl (N-term)	1627.75	H7BX95; Q6PDM2-3; Q6PDM2-2; Q6PDM2	Serine/arginine-rich splicing factor 1	Srsf1	38.592	38.097	2; 3	2.28e-86	14301	161130_Sadia_CG4hr_R1_Frac1	293.13	202.47	NaN
SGGGVIRGPAGNNDCR	Deamidation (NQ); Acetyl (N-term)	1628.73	H7BX95; Q6PDM2-3; Q6PDM2-2; Q6PDM2	Serine/arginine-rich splicing factor 1	Srsf1	43.235	42.628	2; 3	7.1022e-41	22093	161130_Sadia_CG4hr_R3_Frac1	236.12	172.08	NaN
SGGGVPTDEEQATGLER	Unmodified	1701.78	A0A0A6YVR0; Q9D881; P19536	Cytochrome c oxidase subunit 5B, mitochondrial	Cox5b	49.29	49.29	2	0.0030158	23286	161130_Sadia_CG4hr_R1_Frac1	91.858	60.672	1.0175
SGGLLKALR	Acetyl (N-term)	955.581	D3Z3D2; Q9CQ49	Nuclear cap-binding protein subunit 2	Ncbp2	71.356	70.666	2	1.2879e-18	48190	161130_Sadia_CG4hr_R4_Frac2	138.85	47.863	0.80016
SGGLPLVLSMLTR	Unmodified	1342.76	Q4FE56; P70398	Ubiquitin carboxyl-terminal hydrolase; Probable ubiquitin carboxyl-terminal hydrolase FAF-X	Usp9x	104.85	104.85	2	0.037331	76125	161130_Sadia_CG4hr_R1_Frac1	87.913	3.4376	1.0184
SGGTPYIGSKISLISKAEIR	Acetyl (N-term)	2118.17	F6X2V9; Q8K2F8	Protein LSM14 homolog A	Lsm14a	86.404	85.79	2; 3	7.3472e-78	62990	161130_Sadia_CG4hr_R4_Frac2	118.52	96.324	0.64873
SGGTTMYPGIADR	Unmodified	1324.61	P60710; E9Q1F2; F8WGM8; P63268; P62737; P63260; B1ATY1; P68033; P68134	Actin, cytoplasmic 1; Actin, cytoplasmic 1, N-terminally processed; Actin, gamma-enteric smooth muscle; Actin, aortic smooth muscle; Actin, cytoplasmic 2; Actin, cytoplasmic 2, N-terminally processed; Actin, alpha cardiac muscle 1; Actin, alpha skeletal muscle	Actb; Actg1; Actg2; Acta2; Actc1; Acta1	54.443	52.919	2	2.6154e-05	26394	161130_Sadia_CG4hr_R1_Frac2	172.21	111.3	0.8058
SGGTTMYPGIADR	Oxidation (M)	1340.6	P60710; E9Q1F2; F8WGM8; P63268; P62737; P63260; B1ATY1; P68033; P68134	Actin, cytoplasmic 1; Actin, cytoplasmic 1, N-terminally processed; Actin, gamma-enteric smooth muscle; Actin, aortic smooth muscle; Actin, cytoplasmic 2; Actin, cytoplasmic 2, N-terminally processed; Actin, alpha cardiac muscle 1; Actin, alpha skeletal muscle	Actb; Actg1; Actg2; Acta2; Actc1; Acta1	42.296	42.474	2	2.2875e-06	17686	161130_Sadia_CG4hr_R1_Frac1	188.99	151.92	0.8613
SGGVYGGDEVGALVFDIGSFSVR	Acetyl (N-term)	2329.12	F8WI57; Q99MR0	Actin-like protein 6B	Actl6b	114.37	113.57	2; 3	5.1029e-33	85321	161130_Sadia_CG4hr_R3_Frac2	186.77	155.54	NaN
SGGVYGGDEVGALVFDIGSYTVR	Acetyl (N-term)	2359.13	A0A0A6YW15; Q9Z2N8	Actin-like protein 6A	Actl6a	113.43	113.21	2; 3	8.5209e-200	73608	161130_Sadia_CG4hr_R1_Frac2	337.74	293.75	NaN
SGHKCYSWELQDR	Acetyl (N-term)	1706.75	D3Z699; D3Z020; D3Z376; S4R217; D3Z119; D3Z118; P97411-2; P97411	Islet cell autoantigen 1	Ica1	46.13	45.763	2; 3	2.6912e-10	25370	161130_Sadia_CG4hr_R4_Frac2	203.61	152.18	0.32524
SGIIQQVGR	Unmodified	956.54	Q9EQF6; Q3SYJ1	Dihydropyrimidinase-related protein 5	Dpysl5	41.885	40.163	2	0.084076	19475	161130_Sadia_CG4hr_R3_Frac1	143.85	69.438	1.1543
SGKDRIEIFPSR	Acetyl (N-term)	1445.76	P57746	V-type proton ATPase subunit D	Atp6v1d	58.659	57.359	3	0.0033568	36180	161130_Sadia_CG4hr_R4_Frac2	54.023	34.445	1.0566
SGKFYGDLEKDKGLQTSQDAR	Unmodified	2342.15	P14211	Calreticulin	Calr	43.109	40.217	3; 4	0.0007263	23313	161130_Sadia_CG4hr_R3_Frac4	97.32	73.52	0.9245
SGKGAAAMIPGPQTVATEIR	Unmodified	1954.03	A2AUK6; A2AUK7; A2AUK8; A2AUK5; Q9Z2H5-3; Q9Z2H5-2; Q9Z2H5	Band 4.1-like protein 1	Epb4.1l1; Epb41l1	72.548	71.248	3	8.9458e-08	50051	161130_Sadia_CG4hr_R3_Frac2	124.35	96.139	7.8867
SGKMDGNSLKQADSTSTR	Unmodified	1881.89	Q3UNH4	G protein-regulated inducer of neurite outgrowth 1	Gprin1	26.177	26.846	3	0.0019998	7691	161130_Sadia_CG4hr_R4_Frac1	92.39	70.587	8.4576
SGKSPSPSPTSPGSLR	Unmodified	1540.78	A0A0G2JGH1; H7BX36; A0A0G2JE54; A0A0G2JEN4; Q1EDH1; A8IP62; A0A0G2JGQ6; Q80VB6; Q9JLM8-2; Q9JLM8	Serine/threonine-protein kinase DCLK1	Dclk1	30.39	31.258	2	4.9833e-05	10458	161130_Sadia_CG4hr_R4_Frac1	119.39	70.645	0.40054
SGLGDSSSDPANPDSHKR	Acetyl (N-term)	1867.83	A0A1W2P6K7; P70365-4; P70365-2; P70365-3; P70365	Nuclear receptor coactivator 1	Ncoa1	32.796	32.645	2; 3	1.4421e-15	11422	161130_Sadia_CG4hr_R4_Frac1	113.24	79.354	1.0789
SGLGESSLDPLAAESR	Acetyl (N-term)	1629.78	A2A468; Q05BA5; O09000	Nuclear receptor coactivator 3	Ncoa3	104.6	105.17	2	0.009682	78256	161130_Sadia_CG4hr_R4_Frac1	118.87	84.98	NaN
SGLIYEETR	Unmodified	1066.53	P62806	Histone H4	Hist1h4a	46.694	46.553	2	0.043365	24848	161130_Sadia_CG4hr_R3_Frac1	138.4	107.11	0.65484
SGLSHLESEGCR	Acetyl (N-term)	1372.6	Q3TTL0	Uncharacterized protein C3orf38 homolog		49.442	49.301	2	2.8979e-33	23277	161130_Sadia_CG4hr_R1_Frac1	269.59	214.98	NaN
SGMCKAGFAGDDAPR	Unmodified	1538.66	P60710; E9Q1F2; E9Q5F4; E9Q606; E9Q2D1; P63260; B1ATY1; G3UZ07; G3UYG0	Actin, cytoplasmic 1; Actin, cytoplasmic 1, N-terminally processed; Actin, cytoplasmic 2; Actin, cytoplasmic 2, N-terminally processed	Actb; Actg1	35.2	34.552	2; 3	7.7356e-28	12911	161130_Sadia_CG4hr_R4_Frac1	225.79	164.01	1.5824
SGMCKAGFAGDDAPR	Oxidation (M)	1554.66	P60710; E9Q1F2; E9Q5F4; E9Q606; E9Q2D1; P63260; B1ATY1; G3UZ07; G3UYG0	Actin, cytoplasmic 1; Actin, cytoplasmic 1, N-terminally processed; Actin, cytoplasmic 2; Actin, cytoplasmic 2, N-terminally processed	Actb; Actg1	29.708	29.176	2; 3	0.00033382	11350	161130_Sadia_CG4hr_R3_Frac1	116.96	89.824	1.9054
SGMGTLLISKIR	Oxidation (M)	1290.73	Q7TMM9; Q9CWF2; P68372; P99024; Q9D6F9; Q922F4	Tubulin beta-2A chain; Tubulin beta-2B chain; Tubulin beta-4B chain; Tubulin beta-5 chain; Tubulin beta-4A chain; Tubulin beta-6 chain	Tubb2a; Tubb2b; Tubb4b; Tubb5; Tubb4a; Tubb6	53.446	52.507	3	0.055086	33591	161130_Sadia_CG4hr_R3_Frac2	93.614	72.151	0.53007
SGMGTLLISKIR	Unmodified	1274.74	Q7TMM9; Q9CWF2; P68372; P99024; Q9D6F9; Q922F4	Tubulin beta-2A chain; Tubulin beta-2B chain; Tubulin beta-4B chain; Tubulin beta-5 chain; Tubulin beta-4A chain; Tubulin beta-6 chain	Tubb2a; Tubb2b; Tubb4b; Tubb5; Tubb4a; Tubb6	70.168	68.812	2; 3	5.0798e-05	47967	161130_Sadia_CG4hr_R3_Frac4	191.29	133.94	0.81618
SGMGTLLISKVR	Unmodified	1260.72	Q9ERD7	Tubulin beta-3 chain	Tubb3	64.196	61.352	3	0.00015946	41502	161130_Sadia_CG4hr_R3_Frac4	185.25	168.31	0.74706
SGNGGAATTAEENGSKMR	Deamidation (NQ); Acetyl (N-term)	1779.77	P22907	Porphobilinogen deaminase	Hmbs	36.962	36.742	2	1.1331e-128	16380	161130_Sadia_CG4hr_R3_Frac1	189.33	168.03	1.1043
SGNGGAATTAEENGSKMR	Acetyl (N-term)	1778.79	P22907	Porphobilinogen deaminase	Hmbs	33.125	33.208	2; 3	1.5887e-234	14181	161130_Sadia_CG4hr_R3_Frac1	227.57	188.79	1.3114
SGNGGAATTAEENGSKMR	2 Deamidation (NQ); Acetyl (N-term)	1780.75	P22907	Porphobilinogen deaminase	Hmbs	41.336	40.881	2	3.0522e-24	16377	161130_Sadia_CG4hr_R1_Frac1	159.08	125.22	1.5675
SGNKVKAEPAKIDAFR	Unmodified	1729.95	S4R2M7; P09411	Phosphoglycerate kinase; Phosphoglycerate kinase 1	Pgk1	34.792	32.244	3	0.12495	16261	161130_Sadia_CG4hr_R3_Frac4	79.393	51.096	1.2731
SGNLLNDMTPPVNPSR	Unmodified	1710.84	P35564	Calnexin	Canx	82.018	81.634	2	3.9179e-10	54060	161130_Sadia_CG4hr_R1_Frac1	164.81	119.67	0.94744
SGNNLSGNDEFDEQLR	Acetyl (N-term)	1835.79	Q8BGC0; Q8BGC0-2	HIV Tat-specific factor 1 homolog	Htatsf1	82.128	81.744	2	1.9123e-129	54132	161130_Sadia_CG4hr_R1_Frac1	337.65	281.25	NaN
SGNNLSGNDEFDEQLR	Deamidation (NQ); Acetyl (N-term)	1836.78	Q8BGC0; Q8BGC0-2	HIV Tat-specific factor 1 homolog	Htatsf1	86.974	86.493	2	3.4278e-33	59561	161130_Sadia_CG4hr_R4_Frac1	226.33	176.22	NaN
SGPGSFTVGSPAQLR	Unmodified	1459.74	E9Q6Q2; E0CZE3; E9QMI9; E9QJQ9; E0CYT1; E9QMI8; E9QM73; Q3UH66-6; Q3UH66-2; Q3UH66-7; Q3UH66-4; Q3UH66-3; Q3UH66; Q3UH66-5; A0A0R4J1Z1; F6SRP4	Serine/threonine-protein kinase WNK2	Wnk2	69.048	67.127	2	0.004608	43586	161130_Sadia_CG4hr_R3_Frac1	134.13	57.187	1.6027
SGPPPADHPEAAETLR	Unmodified	1643.79	Q9Z0H8-2; Q9Z0H8	CAP-Gly domain-containing linker protein 2	Clip2	36.541	36.17	2; 3	0.00017918	13945	161130_Sadia_CG4hr_R4_Frac1	128.9	128.9	8.6264
SGPPVSELITKAVAASKER	Unmodified	1939.07	P15864; P43277; P43274	Histone H1.2; Histone H1.3; Histone H1.4	Hist1h1c; Hist1h1d; Hist1h1e	81.725	80.581	3; 4	9.6925e-15	58074	161130_Sadia_CG4hr_R3_Frac4	178.57	148.95	0.50185
SGPTSLFAVTVAPPGAR	Unmodified	1626.87	Q8VEK3-2; Q8VEK3	Heterogeneous nuclear ribonucleoprotein U	Hnrnpu	95.21	95.318	2	1.4517e-43	59148	161130_Sadia_CG4hr_R1_Frac2	233.32	190.98	0.55606
SGPTTDTPAAIQICR	Acetyl (N-term)	1628.78	Q91V12-2; Q91V12-4	Cytosolic acyl coenzyme A thioester hydrolase	Acot7	84.207	83.183	2	2.2101e-32	57588	161130_Sadia_CG4hr_R4_Frac1	222.3	177.98	NaN
SGPTTDTPAAIQICR	Deamidation (NQ); Acetyl (N-term)	1629.77	Q91V12-2; Q91V12-4	Cytosolic acyl coenzyme A thioester hydrolase	Acot7	91.303	89.482	2	0.11728	64348	161130_Sadia_CG4hr_R3_Frac1	88.134	58.366	NaN
SGPTWLPPKQPEPSRLPQGR	Acetyl (N-term)	2269.2	A0A0G2JGT2; Q9Z1Y4	Thyroid receptor-interacting protein 6	Trip6	71.937	69.395	3	0.0019242	48158	161130_Sadia_CG4hr_R3_Frac2	59.372	43.43	1.3593
SGPVVAMVWEGLNVVKTGR	Unmodified	1998.07	E9PZF0; Q5NC80; Q01768; P15532	Nucleoside diphosphate kinase; Nucleoside diphosphate kinase B; Nucleoside diphosphate kinase A	Gm20390; Nme1; Nme2	107.63	107.2	3	6.4924e-16	78880	161130_Sadia_CG4hr_R3_Frac4	149.36	145.7	0.81319
SGQGAFGNMCR	Unmodified	1183.49	Q9D8E6	60S ribosomal protein L4	Rpl4	38.657	37.036	2	0.090957	16962	161130_Sadia_CG4hr_R3_Frac1	116.05	79.494	NaN
SGRDLEDKEGEIQAGAKLSLNR	Unmodified	2385.22	A2BFF8; Q3TPJ8; A2BFF5; A2BFF9; O88487	Cytoplasmic dynein 1 intermediate chain 2	Dync1i2	56.083	53.144	4	0.0043158	34255	161130_Sadia_CG4hr_R3_Frac4	84.181	54.029	6.6149
SGRGGNFGFGDSR	Unmodified	1312.59	O88569; O88569-3; O88569-2	Heterogeneous nuclear ribonucleoproteins A2/B1	Hnrnpa2b1	35.303	33.36	3	1.0423e-06	17392	161130_Sadia_CG4hr_R3_Frac2	131.35	94.505	NaN
SGSGMSVISSSSVDQR	Unmodified	1582.73	E9Q3I8; E9Q3I9; E9Q3I4; E9Q3I5; E9Q0N0; Q9Z0R4-2; Q9Z0R4; Q6NZJ5; D3Z6P4	Intersectin-1	Itsn1	52.733	50.912	2	2.7047e-09	28624	161130_Sadia_CG4hr_R3_Frac1	142.07	107.18	NaN
SGSKSVSPPGYAAQTAASPAPR	Acetyl (N-term)	2128.05	P84309; P84309-2	Adenylate cyclase type 5	Adcy5	53.679	54.035	2; 3	4.7771e-06	27653	161130_Sadia_CG4hr_R1_Frac1	109.83	50.628	0.62399
SGSNLSDSGSVKRGDKDLHLGDR	Unmodified	2399.18	Q9Z0H8-2; Q9Z0H8	CAP-Gly domain-containing linker protein 2	Clip2	35.056	32.508	4	0.035729	16500	161130_Sadia_CG4hr_R3_Frac4	65.454	42.124	NaN
SGSSAAPGPGSGSSPAACR	Acetyl (N-term)	1701.74	B8JKU3; A2RSQ0	DENN domain-containing protein 5B	Dennd5b	40.345	40.16	2	4.1636e-50	15879	161130_Sadia_CG4hr_R1_Frac1	228.61	192.18	NaN
SGSSGTPYLGSKISLISKAQIR	Acetyl (N-term)	2291.25	Q8CGC4	Protein LSM14 homolog B	Lsm14b	83.513	82.811	3	3.5005e-91	59906	161130_Sadia_CG4hr_R3_Frac2	175.52	155.36	0.35826
SGSSSVAAMKKVVQQLR	Acetyl (N-term)	1816.98	Q80SZ7	Guanine nucleotide-binding protein G(I)/G(S)/G(O) subunit gamma-5	Gng5	76.012	75.372	2; 3	2.9725e-116	53678	161130_Sadia_CG4hr_R3_Frac2	148.28	109.71	1.1596
SGSTQPVAQTWR	Acetyl (N-term)	1358.66	E9PY55; E9Q701; F8VQL9; Q9WU42-2; Q9WU42	Nuclear receptor corepressor 2	Ncor2	63.152	62.801	2	0.0013644	35832	161130_Sadia_CG4hr_R1_Frac1	170.47	141.53	NaN
SGSYDEASEEITDSFWEVGNYKR	Acetyl (N-term)	2710.17	Q61644	Protein kinase C and casein kinase substrate in neurons protein 1	Pacsin1	108.16	107.73	2; 3	2.2159e-135	80241	161130_Sadia_CG4hr_R3_Frac1	278.97	246.24	0.97973
SGTEPEKIEPGEGASR	Unmodified	1642.78	A0A1B0GT94; E9PYT6; A0A1B0GRN1; E9QQ63; A0A1B0GRB7; E9QQ02; A0A1B0GRC4; Q9JLC4-2; Q9JLC4; Q9JLC4-4; Q9JLC4-3	VPS10 domain-containing receptor SorCS1	Sorcs1	29.446	30.314	2; 3	0.0018527	9833	161130_Sadia_CG4hr_R4_Frac1	101.53	75.415	0.9776
SGTKPDILWAPHQVDR	Acetyl (N-term)	1860.95	Q8VE19	WD repeat-containing protein mio	Mios	70.497	69.97	3	0.00010352	48868	161130_Sadia_CG4hr_R3_Frac2	64.52	47.268	1.1882
SGTLAKIAEIEAEMAR	Acetyl (N-term)	1730.89	P32233	Developmentally-regulated GTP-binding protein 1	Drg1	108.66	108.01	2; 3	2.1076e-141	69542	161130_Sadia_CG4hr_R1_Frac2	149	131.19	1.1206
SGTLAKIAEIEAEMAR	Oxidation (M); Acetyl (N-term)	1746.88	P32233	Developmentally-regulated GTP-binding protein 1	Drg1	102.35	101.46	2; 3	8.1575e-07	64049	161130_Sadia_CG4hr_R1_Frac2	46.249	35.433	1.1914
SGVAVSDGVIKVFNDMKVR	Unmodified	2020.08	P18760; F8WGL3	Cofilin-1	Cfl1	89.074	87.6	3; 4	9.0303e-22	64213	161130_Sadia_CG4hr_R3_Frac2	160.45	151.4	0.76821
SGVAVSDGVIKVFNDMKVR	Acetyl (N-term)	2062.09	P18760; F8WGL3	Cofilin-1	Cfl1	106.59	105.56	3	3.9967e-10	82751	161130_Sadia_CG4hr_R4_Frac2	99.021	68.888	1.0779
SGVESSGYGSPGPTWDR	Unmodified	1737.76	E9QNN1; O70133-2; Q3UR42; A0A087WPL5; O70133; A0A0R4J2C3	ATP-dependent RNA helicase A	Dhx9	58.566	58.248	2	4.3036e-50	31345	161130_Sadia_CG4hr_R1_Frac1	233.37	166.04	4.4607
SGVQVADEVCR	Unmodified	1218.57	Q9R0P5	Destrin	Dstn	42.127	41.942	2	0.00075123	20942	161130_Sadia_CG4hr_R3_Frac1	187.64	138.23	0.71467
SGVSITIDDPVR	Unmodified	1257.66	F6RJ39; Q9JIX8-4; Q9JIX8; B8JJ91; Q9JIX8-3; Q9JIX8-2; Q52KR6; B8JJ92	Apoptotic chromatin condensation inducer in the nucleus	Acin1	72.648	72.501	2	0.0024114	45482	161130_Sadia_CG4hr_R1_Frac1	136.96	100.27	10.191
SGVSLAALKKALAAAGYDVEKNNSR	Unmodified	2532.37	P15864; P43277; P43274	Histone H1.2; Histone H1.3; Histone H1.4	Hist1h1c; Hist1h1d; Hist1h1e	90.928	88.492	5	3.1559e-22	64891	161130_Sadia_CG4hr_R3_Frac4	141.75	122.54	0.25649
SGVSLAALKKSLAAAGYDVEKNNSR	Unmodified	2548.36	P43275	Histone H1.1	Hist1h1a	76.507	77.163	3	0.00019634	53054	161130_Sadia_CG4hr_R1_Frac4	92.147	72.425	NaN
SGVTTCLR	Unmodified	892.444	Q7TMM9; Q9CWF2; P68372; P99024; Q9D6F9	Tubulin beta-2A chain; Tubulin beta-2B chain; Tubulin beta-4B chain; Tubulin beta-5 chain; Tubulin beta-4A chain	Tubb2a; Tubb2b; Tubb4b; Tubb5; Tubb4a	32.075	32.265	2	0.017286	11737	161130_Sadia_CG4hr_R1_Frac2	155.51	64.524	0.65081
SGVTTCLRFPGQLNADLR	Unmodified	2004.02	Q7TMM9; Q9CWF2; P68372; P99024; Q9D6F9	Tubulin beta-2A chain; Tubulin beta-2B chain; Tubulin beta-4B chain; Tubulin beta-5 chain; Tubulin beta-4A chain	Tubb2a; Tubb2b; Tubb4b; Tubb5; Tubb4a	82.611	81.972	2; 3	8.9701e-22	59251	161130_Sadia_CG4hr_R3_Frac2	165.66	123.42	0.959
SGVTTSLRFPGQLNADLR	Unmodified	1931.02	Q922F4; Q9ERD7	Tubulin beta-6 chain; Tubulin beta-3 chain	Tubb6; Tubb3	82.2	80.966	3	1.5625e-15	58351	161130_Sadia_CG4hr_R3_Frac2	145.62	115.51	1.2241
SGYAGPADGTQQPDAPEHAVAR	Unmodified	2194	D6RFU3; F2Z482; D6REU1; Q9QZM2	DNA polymerase subunit gamma-2, mitochondrial	Polg2	41.07	41.206	3	1.3566e-20	16754	161130_Sadia_CG4hr_R1_Frac1	130.36	101.49	0.8681
SGYGFNEPEQTR	Unmodified	1383.61	A0A0R4J098; O88291	DBIRD complex subunit ZNF326	Znf326	46.459	44.638	2	0.00013449	23166	161130_Sadia_CG4hr_R3_Frac1	181.53	141.18	0.35837
SGYTPDEKLR	Acetyl (N-term)	1206.59	A2AP32; Q3UIU2	NADH dehydrogenase [ubiquinone] 1 beta subcomplex subunit 6	Ndufb6	46.639	46.266	2	5.9425e-19	24427	161130_Sadia_CG4hr_R3_Frac1	161.02	109.17	1.3088
SHAAEPARDAVEASAEGPR	Acetyl (N-term)	1961.92	Z4YLF7; A2AEW0; A2AEW1; Q64092-4; Q64092	Transcription factor E3	Tfe3	40.433	41.396	3	0.011743	21713	161130_Sadia_CG4hr_R4_Frac2	90.654	63.011	NaN
SHAGCEKSLHTLFGDELCKVASLR	Unmodified	2714.33	CON__P02769			75.193	73.813	3; 4; 5	2.4611e-85	49292	161130_Sadia_CG4hr_R1_Frac4	221.44	189.68	1.2344
SHASPAAKPSNSKNPR	Acetyl (N-term)	1689.85	Q9CR16	Peptidyl-prolyl cis-trans isomerase D	Ppid	21.487	20.911	2; 3; 4	5.87e-23	6278	161130_Sadia_CG4hr_R3_Frac1	115.29	79.745	0.89394
SHASPAAKPSNSKNPR	Deamidation (NQ); Acetyl (N-term)	1690.84	Q9CR16	Peptidyl-prolyl cis-trans isomerase D	Ppid	22.264	21.795	3	0.00087091	5215	161130_Sadia_CG4hr_R1_Frac2	69.261	60.877	0.91889
SHFEQWGTLTDCVVMRDPNTKR	Unmodified	2676.25	Q5EBP8; P49312; P49312-2	Heterogeneous nuclear ribonucleoprotein A1; Heterogeneous nuclear ribonucleoprotein A1, N-terminally processed	Hnrnpa1	66.566	67.511	3	0.13528	42856	161130_Sadia_CG4hr_R1_Frac4	55.127	38.41	0.34433
SHFEQWGTLTDCVVMRDPNTKR	Oxidation (M)	2692.25	Q5EBP8; P49312; P49312-2	Heterogeneous nuclear ribonucleoprotein A1; Heterogeneous nuclear ribonucleoprotein A1, N-terminally processed	Hnrnpa1	63.56	60.716	4	0.00052212	41016	161130_Sadia_CG4hr_R3_Frac4	82.034	75.081	0.89177
SHGSHETDEEFDAR	Unmodified	1615.65	P12787	Cytochrome c oxidase subunit 5A, mitochondrial	Cox5a	24.886	24.421	3	0.0027593	8489	161130_Sadia_CG4hr_R3_Frac1	110.29	99.683	0.53034
SHGTHEYHAETIKNVR	Unmodified	1877.91	P52480; P52480-2; A0A1L1SUV0; A0A1L1SSN6; A0A1L1STV8; A0A1L1SQV8; A0A1L1SU37; A0A1L1ST52	Pyruvate kinase PKM	Pkm	25.952	24.002	3	1.3967e-06	9781	161130_Sadia_CG4hr_R3_Frac4	126.63	107.31	1.265
SHIQIPAGLTELLQGYTVEVLR	Acetyl (N-term)	2478.35	A0A0A6YX73; Q8K1M3		Prkar2a	112.13	111.99	2; 3	2.1365e-51	72674	161130_Sadia_CG4hr_R1_Frac2	209.01	161.33	NaN
SHLESMVLCR	Acetyl (N-term)	1272.6	Q9WUV0	Origin recognition complex subunit 5	Orc5	73.501	73.391	2	0.00060129	41953	161130_Sadia_CG4hr_R1_Frac2	102.51	74.34	1.8946
SHNNHMAKVLTPELYAELR	Unmodified	2222.13	Q04447	Creatine kinase B-type	Ckb	58.893	58.043	4	0.0014488	38546	161130_Sadia_CG4hr_R3_Frac4	98.169	84.542	1.2424
SHNYHKFDSEYER	Unmodified	1710.74	Q8K310; A0A087WSU2	Matrin-3	Matr3	27.763	25.713	2; 3	0.098404	11012	161130_Sadia_CG4hr_R3_Frac4	102.26	57.008	13.576
SHPSWLPPKSTGEPLGHVPAR	Acetyl (N-term)	2291.18	Q8BFW7-3; Q8BFW7-2; Q8BFW7-5; Q8BFW7	Lipoma-preferred partner homolog	Lpp	59.809	60.854	4	0.00039597	36445	161130_Sadia_CG4hr_R1_Frac4	71.742	54.446	1.1453
SHQGKKSIPHITSDR	Acetyl (N-term)	1731.9	P97427	Dihydropyrimidinase-related protein 1	Crmp1	26.802	25.88	2; 3; 4	2.0865e-63	11117	161130_Sadia_CG4hr_R3_Frac4	150.09	136.66	1.1174
SHQGKKSIPHITSDR	Deamidation (NQ); Acetyl (N-term)	1732.89	P97427	Dihydropyrimidinase-related protein 1	Crmp1	29.351	28.028	3; 4	2.6226e-08	13210	161130_Sadia_CG4hr_R3_Frac4	77.562	50.935	1.318
SHQTGIQASEDVKEIFAR	Acetyl (N-term)	2057.02	Q91YR1	Twinfilin-1	Twf1	76.613	75.863	2; 3	1.5318e-234	50837	161130_Sadia_CG4hr_R4_Frac1	202.27	163.87	1.0314
SHQTGIQASEDVKEIFAR	Deamidation (NQ); Acetyl (N-term)	2058	Q91YR1	Twinfilin-1	Twf1	78.334	78.783	3	0.025597	56292	161130_Sadia_CG4hr_R4_Frac2	56.121	39.455	1.221
SHTDVKVPDFSDYR	Unmodified	1664.78	Q9CR68	Cytochrome b-c1 complex subunit Rieske, mitochondrial; Cytochrome b-c1 complex subunit 11	Uqcrfs1	55.451	54.373	2; 3; 4	4.9768e-16	33387	161130_Sadia_CG4hr_R4_Frac2	265.36	227.89	1.0051
SHTDVKVPDFSDYRR	Unmodified	1820.88	Q9CR68	Cytochrome b-c1 complex subunit Rieske, mitochondrial; Cytochrome b-c1 complex subunit 11	Uqcrfs1	47.021	45.825	2; 3; 4	1.632e-14	22065	161130_Sadia_CG4hr_R1_Frac4	234.39	208.38	1.0392
SHTILLVQPTKRPEGR	Acetyl (N-term)	1873.05	A0A1W2P7H9; A0A1W2P7T3; G3UW85; P84089	Enhancer of rudimentary homolog	Erh	47.658	46.438	2; 3; 4	1.3226e-18	28251	161130_Sadia_CG4hr_R3_Frac2	102.38	65.74	0.61992
SHYEEGPGKNLPFSVENKWR	Unmodified	2373.15	P17665	Cytochrome c oxidase subunit 7C, mitochondrial	Cox7c	58.884	57.655	3; 4; 5	9.3899e-45	38158	161130_Sadia_CG4hr_R3_Frac4	202.07	169.52	1.2275
SIAIDTIINQKR	Unmodified	1370.79	Q03265; D3Z6F5	ATP synthase subunit alpha, mitochondrial; ATP synthase subunit alpha	Atp5a1	69.014	66.368	3	4.7574e-10	45781	161130_Sadia_CG4hr_R3_Frac4	214.26	139.3	1.2953
SIDVDRGFLSGPMGSGMR	Unmodified	1880.89	Q8C854-3; Q8C854; G8JL68; A2ATP5; A2ATP6; Q8C854-1; Q8C854-2; F6XJA1	Myelin expression factor 2	Myef2	87.061	84.524	3	3.6603e-05	61666	161130_Sadia_CG4hr_R3_Frac4	116.29	87.336	0.32196
SIEANVESAEVHVQQANQQLSR	Unmodified	2436.2	Q8BH40; O70439	Syntaxin-7	Stx7	71.958	72.674	3	4.9863e-47	50338	161130_Sadia_CG4hr_R4_Frac2	188.32	157.9	1.0389
SIEANVESSEVHVER	Unmodified	1683.81	Q9ER00	Syntaxin-12	Stx12	48.347	48.019	2; 3	1.1461e-17	24464	161130_Sadia_CG4hr_R4_Frac1	196.97	167.65	1.2026
SIEIESSDVIR	Acetyl (N-term)	1288.65	Q3UKJ7-2; Q3UKJ7	WD40 repeat-containing protein SMU1; WD40 repeat-containing protein SMU1, N-terminally processed	Smu1	95.587	95.169	2	3.9363e-05	68948	161130_Sadia_CG4hr_R4_Frac1	204.07	84.795	NaN
SIEIPAGLTELLQGFTVEVLR	Acetyl (N-term)	2326.28	P31324	cAMP-dependent protein kinase type II-beta regulatory subunit	Prkar2b	115.49	115.58	2	0.0036564	75008	161130_Sadia_CG4hr_R1_Frac2	114.74	79.539	NaN
SIEKIWAR	Acetyl (N-term)	1043.58	A0A0N4SUI6; D3YVD3; D3Z2S4; D3Z6E4; A0A0N4SUX5; P17183; A0A0N4SUW8	Enolase; Gamma-enolase	Eno2	77.007	76.238	2	3.5236e-16	50931	161130_Sadia_CG4hr_R4_Frac1	124.89	69.446	0.90763
SIEQKTEGAEKKQQMAR	Unmodified	1961	P63101; D3YXN6	14-3-3 protein zeta/delta	Ywhaz	25.535	24.34	3; 4	2.926e-18	9938	161130_Sadia_CG4hr_R3_Frac4	179.25	137.84	0.93322
SIEQKTSADGNEKKIEMVR	Unmodified	2162.1	P61982	14-3-3 protein gamma; 14-3-3 protein gamma, N-terminally processed	Ywhag	35.179	33.638	3	5.9431e-15	11953	161130_Sadia_CG4hr_R1_Frac4	180.83	120.96	0.67809
SIETLLEAAR	Acetyl (N-term)	1143.61	O08789	Max-binding protein MNT	Mnt	110.95	110.07	2	0.0043908	84403	161130_Sadia_CG4hr_R4_Frac1	188.98	77.165	NaN
SIFTPTNQIR	Acetyl (N-term)	1217.64	D6REV5; P70122	Ribosome maturation protein SBDS	Sbds	95.023	94.607	2	0.00829	66527	161130_Sadia_CG4hr_R1_Frac1	180.45	74.929	NaN
SIGNPAASTSPSLSHR	Unmodified	1580.79	P14873	Microtubule-associated protein 1B; MAP1B heavy chain; MAP1 light chain LC1	Map1b	39.574	38.283	3	2.3525e-07	21560	161130_Sadia_CG4hr_R3_Frac2	132.01	109.47	7.2387
SIHIVALGNEGDTFHQDNRPSGLIR	Acetyl (N-term)	2787.41	Q8BV11; Q9CTN4	Rho-related BTB domain-containing protein 3	Rhobtb3	83.508	82.766	3; 4	2.2385e-29	58511	161130_Sadia_CG4hr_R1_Frac4	162.65	134.24	NaN
SIKDIKKAYR	Acetyl (N-term)	1262.73	Q99KV1	DnaJ homolog subfamily B member 11	Dnajb11	32.287	30.038	2	0.1235	14415	161130_Sadia_CG4hr_R3_Frac4	65.252	24.223	1.0789
SIKVNLIKQDDGGSPIR	Unmodified	1839.02	A0A0A6YY47; A0A0A6YY91; P13595-2; P13595; E9Q589; E9QB01; P13595-3	Neural cell adhesion molecule 1	Ncam1	56.224	53.184	4	0.0089881	34319	161130_Sadia_CG4hr_R3_Frac4	103.87	63.587	0.43973
SILFVPTSAPR	Unmodified	1186.67	P08113; F7C312	Endoplasmin	Hsp90b1	83.377	83.168	2	0.0021418	49670	161130_Sadia_CG4hr_R1_Frac2	172.59	82.896	0.63784
SILPTAPR	Unmodified	853.502	Q8BGD9; Q3UPY1	Eukaryotic translation initiation factor 4B	Eif4b; Gm10645	53.915	51.174	2	0.06964	32418	161130_Sadia_CG4hr_R3_Frac2	203.49	103.57	0.71023
SILTEQLETIPKEER	Unmodified	1784.95	P20357; G3UWW1; G3UZV6	Microtubule-associated protein 2; Microtubule-associated protein	Map2	75.715	73.075	3	0.028861	51703	161130_Sadia_CG4hr_R3_Frac4	96.993	49.461	NaN
SILYVSPHPDAFPSLR	Acetyl (N-term)	1839.95	G3UY93; Q9Z1Q9; G3UZ22	Valine--tRNA ligase	Vars	107.85	107.37	2; 3	5.9674e-33	81254	161130_Sadia_CG4hr_R4_Frac1	267.75	198.03	NaN
SIMKCDVDIR	Unmodified	1235.6	P60710; E9Q1F2; F8WGM8; P63260; B1ATY1; Q8BFZ3	Actin, cytoplasmic 1; Actin, cytoplasmic 1, N-terminally processed; Actin, cytoplasmic 2; Actin, cytoplasmic 2, N-terminally processed; Beta-actin-like protein 2	Actb; Actg1; Actbl2	44.112	43.755	2	0.0030984	23510	161130_Sadia_CG4hr_R4_Frac2	152.97	59.599	0.74845
SIMSYNGGAVMAMKGKNCVAIAADR	Deamidation (NQ); Acetyl (N-term)	2657.24	Q9R1P1	Proteasome subunit beta type-3	Psmb3	92.129	92.007	3	8.7771e-65	69025	161130_Sadia_CG4hr_R4_Frac2	152.88	131.31	0.66674
SIMSYNGGAVMAMKGKNCVAIAADR	Acetyl (N-term)	2656.26	Q9R1P1	Proteasome subunit beta type-3	Psmb3	87.072	86.528	3	6.2988e-86	63787	161130_Sadia_CG4hr_R4_Frac2	176.48	147.59	1.0752
SINTELQDVQR	Unmodified	1301.66	E9Q6R3; O08547	Vesicle-trafficking protein SEC22b	Sec22b	53.787	52.876	2	0.085931	26584	161130_Sadia_CG4hr_R1_Frac1	97.813	48.098	3.0351
SIPAGQVASDDLR	Unmodified	1327.67	Q80TM9-2; Q80TM9; E9PZT1; Q80TM9-3	Nischarin	Nisch	55.648	55.363	2	3.8288e-05	28660	161130_Sadia_CG4hr_R1_Frac1	172.1	93.763	4.6694
SIPGGYNALRR	Unmodified	1202.65	Q9QZM0; Q8R317-2; Q8R317	Ubiquilin-2; Ubiquilin-1	Ubqln2; Ubqln1	44.36	42.128	3	0.063775	24686	161130_Sadia_CG4hr_R3_Frac2	105.2	36.185	3.8996
SIPLDEGEDEAQRR	Unmodified	1613.76	Q9JHU4	Cytoplasmic dynein 1 heavy chain 1	Dync1h1	43.048	43.048	3	0.077833	18113	161130_Sadia_CG4hr_R1_Frac1	91.858	48.475	NaN
SIRLPHSIDR	Acetyl (N-term)	1234.68	A0A1D5RLI4; D6RGQ8; E9Q0A3; Q68FM7		Arhgef11	55.663	53.382	3	0.0099164	34184	161130_Sadia_CG4hr_R3_Frac2	154.15	104.73	NaN
SISESAFSAR	Unmodified	1053.51	P51655	Glypican-4; Secreted glypican-4	Gpc4	45.746	45.344	1; 2	2.2247e-27	25321	161130_Sadia_CG4hr_R4_Frac2	260.06	138.08	0.84947
SISESSPAATSLPNGDCGRPR	Acetyl (N-term)	2200.02	P46664	Adenylosuccinate synthetase isozyme 2	Adss	62.659	62.615	2; 3	3.2319e-179	35653	161130_Sadia_CG4hr_R1_Frac1	334.65	290.35	NaN
SISESSPAATSLPNGDCGRPR	Deamidation (NQ); Acetyl (N-term)	2201	P46664	Adenylosuccinate synthetase isozyme 2	Adss	67.94	67.589	2; 3	5.0666e-122	41494	161130_Sadia_CG4hr_R4_Frac1	284.04	216.65	NaN
SISPNTSFASDGSPSPLGGIKR	Unmodified	2174.1	Q9DBR1-2; Q9DBR1	5'-3' exoribonuclease 2	Xrn2	71.523	70.827	3	2.7989e-41	49576	161130_Sadia_CG4hr_R3_Frac2	201.48	178.6	NaN
SISSDEVNFLVYR	Acetyl (N-term)	1569.77	A0A0J9YVC9; A0A0J9YUR3; A0A0J9YUE3; A0A0J9YV90; Q8BHJ5	F-box-like/WD repeat-containing protein TBL1XR1	Tbl1xr1	109.67	108.89	2	0.0009133	83168	161130_Sadia_CG4hr_R4_Frac1	163.64	99.822	NaN
SISSLGSIGKGR	Acetyl (N-term)	1202.66	B1AXE7; A2BI37; G5E8W8		Zfp185	67.934	67.411	2	5.2637e-24	40485	161130_Sadia_CG4hr_R1_Frac1	166.09	111.54	1.0533
SITNTPTSNDACLSIVHSLMCHR	Acetyl (N-term)	2655.22	P97471	Mothers against decapentaplegic homolog 4	Smad4	101.28	101.41	2; 3	1.0949e-124	78099	161130_Sadia_CG4hr_R4_Frac2	209.9	186.17	NaN
SITPLEDLYKR	Unmodified	1333.72	Q61598	Rab GDP dissociation inhibitor beta	Gdi2	72.851	70.409	3	0.10285	49264	161130_Sadia_CG4hr_R3_Frac2	113.69	54.261	NaN
SITSDEVNFLVYR	Acetyl (N-term)	1583.78	Q9QXE7	F-box-like/WD repeat-containing protein TBL1X	Tbl1x	110.1	109.58	2	7.3692e-14	82251	161130_Sadia_CG4hr_R3_Frac1	215.06	148.37	NaN
SIVVSPILIPENQR	Unmodified	1563.9	Q9WTR5	Cadherin-13	Cdh13	96.065	95.613	2; 3	4.1678e-81	72478	161130_Sadia_CG4hr_R4_Frac2	293.8	236.2	1.0465
SIVVSPILIPENQRQPFPR	Deamidation (NQ)	2190.22	Q9WTR5	Cadherin-13	Cdh13	101.37	101.33	3	0.068128	78126	161130_Sadia_CG4hr_R4_Frac2	75.018	55.198	0.67801
SIVVSPILIPENQRQPFPR	Unmodified	2189.23	Q9WTR5	Cadherin-13	Cdh13	95.083	92.916	3	3.6725e-10	68821	161130_Sadia_CG4hr_R3_Frac4	135.09	100.82	0.7831
SIYDAFPKVPEGGEGISATEVDSR	Unmodified	2523.21	A0A0A0MQA6; F7ACR9; E9QNP1; E9QA63; B1ARU4; E9PVY8; Q9QXZ0-3; Q9QXZ0-2; Q9QXZ0-4; Q9QXZ0	Microtubule-actin cross-linking factor 1	Macf1	90.971	89.803	3	7.482e-13	64507	161130_Sadia_CG4hr_R3_Frac1	124	86.374	8.92
SIYNPEVLDITEQALHSR	Unmodified	2084.05	P14869; S4R1N1	60S acidic ribosomal protein P0	Rplp0	102.46	100.11	3	0.00024528	74897	161130_Sadia_CG4hr_R3_Frac2	115.34	109.5	1.2906
SIYYITGESKEQVANSAFVER	Unmodified	2390.18	P11499; E9Q0C3	Heat shock protein HSP 90-beta	Hsp90ab1	76.943	75.941	3	1.209e-33	54257	161130_Sadia_CG4hr_R3_Frac2	176.46	134.15	0.78484
SKADVIQATGDAICIFR	Unmodified	1863.95	A2AW05; Q08943; Q08943-2	FACT complex subunit SSRP1	Ssrp1	90.269	87.926	3	0.0049668	64525	161130_Sadia_CG4hr_R3_Frac2	116.35	89.012	0.58897
SKAEELHYPQGEHR	Unmodified	1679.8	Q8BP92; D6RHL9	Reticulocalbin-2	Rcn2	26.282	25.66	2; 3; 4	3.3158e-26	10721	161130_Sadia_CG4hr_R3_Frac4	273.24	259.08	0.80385
SKAEELHYPQGEHRADYDR	Unmodified	2300.06	Q8BP92; D6RHL9	Reticulocalbin-2	Rcn2	30.192	28.397	3; 4	0.00027543	13097	161130_Sadia_CG4hr_R3_Frac4	114.99	90.392	0.6932
SKAMGIMNSFVNDIFER	Unmodified	1957.94	Q8CBB6; Q9D2U9; Q8CGP2; Q8CGP1; Q8CGP0; Q6ZWY9; Q64525; Q64524; Q64478; Q64475; P10854; P10853; Q8CGP2-2	Histone H2B; Histone H2B type 3-A; Histone H2B type 1-P; Histone H2B type 1-K; Histone H2B type 3-B; Histone H2B type 1-C/E/G; Histone H2B type 2-B; Histone H2B type 2-E; Histone H2B type 1-H; Histone H2B type 1-B; Histone H2B type 1-M; Histone H2B type 1-F/J/L	Hist1h2br; Hist3h2ba; Hist1h2bp; Hist1h2bk; Hist3h2bb; Hist1h2bc; Hist2h2bb; Hist2h2be; Hist1h2bh; Hist1h2bb; Hist1h2bm; Hist1h2bf	106.97	104.78	3	1.8308e-13	78290	161130_Sadia_CG4hr_R3_Frac4	151.39	126.51	0.46935
SKAMGIMNSFVNDIFER	Oxidation (M)	1973.93	Q8CBB6; Q9D2U9; Q8CGP2; Q8CGP1; Q8CGP0; Q6ZWY9; Q64525; Q64524; Q64478; Q64475; P10854; P10853; Q8CGP2-2	Histone H2B; Histone H2B type 3-A; Histone H2B type 1-P; Histone H2B type 1-K; Histone H2B type 3-B; Histone H2B type 1-C/E/G; Histone H2B type 2-B; Histone H2B type 2-E; Histone H2B type 1-H; Histone H2B type 1-B; Histone H2B type 1-M; Histone H2B type 1-F/J/L	Hist1h2br; Hist3h2ba; Hist1h2bp; Hist1h2bk; Hist3h2bb; Hist1h2bc; Hist2h2bb; Hist2h2be; Hist1h2bh; Hist1h2bb; Hist1h2bm; Hist1h2bf	101.91	99.571	3	1.7941e-10	74513	161130_Sadia_CG4hr_R3_Frac2	138.66	106.84	0.51052
SKDSEGSWFR	Unmodified	1197.54	Q5SVG6; O55125	Protein NipSnap homolog 1	Nipsnap1	38.821	38.148	2; 3	0.002706	21492	161130_Sadia_CG4hr_R3_Frac4	183.33	155.85	1.0428
SKEQVANSAFVER	Unmodified	1463.74	P11499; E9Q0C3	Heat shock protein HSP 90-beta	Hsp90ab1	34.977	34.78	2; 3	6.8194e-48	18508	161130_Sadia_CG4hr_R3_Frac2	267.43	56.169	0.78816
SKFALITWIGEDVSGLQR	Unmodified	2019.08	Q9CQI6	Coactosin-like protein	Cotl1	107.5	108.87	3	0.10237	81743	161130_Sadia_CG4hr_R1_Frac4	73.928	57.986	NaN
SKGDFSSGKSSFSITR	Unmodified	1689.83	Q8BZN7; Q569Z6	Thyroid hormone receptor-associated protein 3	Thrap3	40.9	38.306	3	7.2461e-10	21602	161130_Sadia_CG4hr_R3_Frac4	161.19	142.37	3.8247
SKGFGFVCFSSPEEATKAVTEMNGR	Unmodified	2735.27	P29341	Polyadenylate-binding protein 1	Pabpc1	90.364	88.021	3	1.5972e-07	64647	161130_Sadia_CG4hr_R3_Frac2	107.17	87.45	0.43599
SKGLPEAR	Acetyl (N-term)	898.487	Q9Z1S5	Neuronal-specific septin-3	Septin3	31.236	31.813	2	1			NaN	NaN	0.67784
SKGPLQSVQVFGR	Acetyl (N-term)	1443.78	P14131	40S ribosomal protein S16	Rps16	80.372	79.357	2	0.0012198	46731	161130_Sadia_CG4hr_R1_Frac2	160.67	118.08	14.357
SKGQWLTLEAPLDTINVHLR	Unmodified	2290.24	P70699	Lysosomal alpha-glucosidase	Gaa	99.604	98.042	3; 4	1.068e-38	72963	161130_Sadia_CG4hr_R3_Frac4	181.4	172.54	0.31544
SKGSGSAPLPSTPGSR	Acetyl (N-term)	1526.77	A2AJW4	Protein phosphatase 1 regulatory subunit	Ppp1r3d	41.358	41.081	2	8.7696e-77	20181	161130_Sadia_CG4hr_R3_Frac1	132.69	107.83	0.83918
SKHKLIILR	Acetyl (N-term)	1148.74	D3YYH3; D3YUE8; D3Z223; P15327	Phosphoglycerate mutase; Bisphosphoglycerate mutase	Bpgm	38.254	35.507	2	0.0047076	19031	161130_Sadia_CG4hr_R3_Frac4	200.54	103.59	NaN
SKKKILATPPQEDAPSVDIANIR	Unmodified	2490.38	P40142	Transketolase	Tkt	60.586	57.841	3	2.8412e-07	38235	161130_Sadia_CG4hr_R3_Frac4	97.974	94.406	NaN
SKKPPNRPGITFEIGAR	Acetyl (N-term)	1909.05	Q8CCJ9-5; Q8CCJ9-2; Q8CCJ9-3; Q8CCJ9-1; Q8CCJ9-4; Q8CCJ9	PHD finger protein 20-like protein 1	Phf20l1	52.528	49.786	4	8.7892e-05	31108	161130_Sadia_CG4hr_R3_Frac2	30.536	11.703	0.50692
SKKVDQSVPANEISQKAAESQGR	Unmodified	2456.26	Q61733	28S ribosomal protein S31, mitochondrial	Mrps31	35.9	34.135	3; 4	4.5667e-64	12377	161130_Sadia_CG4hr_R1_Frac4	226.16	182.07	0.71595
SKLKSSESVR	Acetyl (N-term)	1161.64	Q61771	Kinesin-like protein KIF3B; Kinesin-like protein KIF3B, N-terminally processed	Kif3b	26.307	25.305	2; 3	2.5898e-08	7551	161130_Sadia_CG4hr_R1_Frac2	111.82	69.928	0.72207
SKLSKHCSQVDSVR	Unmodified	1629.83	Q60598; Q921L6	Src substrate cortactin	Cttn	24.647	22.996	3	0.020753	9019	161130_Sadia_CG4hr_R3_Frac4	90.707	55.503	3.9245
SKNKDDAPHELESQFILR	Acetyl (N-term)	2168.09	Q9R1C0	Transcription initiation factor TFIID subunit 7	Taf7	68.331	65.689	3; 4	2.4692e-06	45110	161130_Sadia_CG4hr_R3_Frac2	142.35	93.803	0.10208
SKNLKLGIHEDSTNR	Unmodified	1710.9	P11499; E9Q0C3	Heat shock protein HSP 90-beta	Hsp90ab1	30.513	28.264	3; 4	4.0985e-08	12947	161130_Sadia_CG4hr_R3_Frac4	138.05	111.42	1.4247
SKNMMAACDPR	Unmodified	1279.55	Q7TMM9; Q9CWF2	Tubulin beta-2A chain; Tubulin beta-2B chain	Tubb2a; Tubb2b	29.379	28.612	2	0.011665	13462	161130_Sadia_CG4hr_R3_Frac2	127.42	14.582	1.0918
SKNSKLLSTSAKR	Acetyl (N-term)	1460.83	P52482	Ubiquitin-conjugating enzyme E2 E1	Ube2e1	26.707	26.545	2; 3	1.535e-14	11812	161130_Sadia_CG4hr_R3_Frac2	91.082	91.082	1.1428
SKPATPAPSEKGDGVR	Unmodified	1595.83	F7C528; E9Q614; B1AR17		Chd3	24.581	25.046	3	2.2096e-06	8441	161130_Sadia_CG4hr_R4_Frac2	131.4	89.313	NaN
SKQDGPLPKPHSVSLNDTETR	Unmodified	2305.17	Q9WV55	Vesicle-associated membrane protein-associated protein A	Vapa	38.98	37.192	3; 4; 5	1.7007e-24	15023	161130_Sadia_CG4hr_R1_Frac4	164.98	132.43	12.007
SKRPGDLACDLER	Acetyl (N-term)	1557.76	Q61542	StAR-related lipid transfer protein 3	Stard3	45.983	46.567	2; 3	0.0069696	26128	161130_Sadia_CG4hr_R4_Frac2	133.02	66.402	0.61985
SKSAADIIALAR	Unmodified	1214.7	P97427; Q6P1J1	Dihydropyrimidinase-related protein 1	Crmp1	59.487	59.764	3	0.055951	31539	161130_Sadia_CG4hr_R1_Frac2	93.258	16.431	0.90847
SKSAADLISQAR	Unmodified	1245.67	Q62188; Q3TT92; E9PWE8; D3YUS0; D3Z567	Dihydropyrimidinase-related protein 3	Dpysl3	39.873	39.657	2; 3	8.6187e-06	22629	161130_Sadia_CG4hr_R3_Frac2	199.8	113.94	0.86837
SKSAAEVIAQAR	Unmodified	1229.67	O08553	Dihydropyrimidinase-related protein 2	Dpysl2	34.457	33.876	2; 3	4.6528e-05	17727	161130_Sadia_CG4hr_R3_Frac2	191.53	121.93	0.7425
SKSESPKEPEQLR	Unmodified	1513.77	Q5EBP8; P49312; P49312-2	Heterogeneous nuclear ribonucleoprotein A1; Heterogeneous nuclear ribonucleoprotein A1, N-terminally processed	Hnrnpa1	25.794	25.135	2; 3; 4	6.1988e-15	10824	161130_Sadia_CG4hr_R3_Frac2	210.91	125.37	0.74498
SKSESPKEPEQLR	Acetyl (N-term)	1555.78	Q5EBP8; P49312; P49312-2	Heterogeneous nuclear ribonucleoprotein A1; Heterogeneous nuclear ribonucleoprotein A1, N-terminally processed	Hnrnpa1	30.895	29.643	2; 3	1.0992e-142	11996	161130_Sadia_CG4hr_R4_Frac2	167.93	35.684	0.88636
SKSESPKEPEQLR	Deamidation (NQ); Acetyl (N-term)	1556.77	Q5EBP8; P49312; P49312-2	Heterogeneous nuclear ribonucleoprotein A1; Heterogeneous nuclear ribonucleoprotein A1, N-terminally processed	Hnrnpa1	31.556	31.256	2; 3	0.00053963	11003	161130_Sadia_CG4hr_R1_Frac2	54.524	20.524	0.93217
SKSFQQSSLGR	Acetyl (N-term)	1265.64	Q8K310; A0A087WSU2; A0A087WQD6; A0A087WNP3; A0A087WPU5; A0A087WPQ5; A0A087WQP4	Matrin-3	Matr3; Gm28285	39.552	39.516	2	5.6273e-95	22427	161130_Sadia_CG4hr_R3_Frac2	152.34	18.081	0.46928
SKSFQQSSLGR	Deamidation (NQ); Acetyl (N-term)	1266.62	Q8K310; A0A087WSU2; A0A087WQD6; A0A087WNP3; A0A087WPU5; A0A087WPQ5; A0A087WQP4	Matrin-3	Matr3; Gm28285	41.864	43.131	2	2.0861e-14	19988	161130_Sadia_CG4hr_R4_Frac1	247.96	161.82	2.5016
SKSFQQSSLGRDSQGHGR	Acetyl (N-term)	2002.96	Q8K310; A0A087WSU2; A0A087WQD6; A0A087WNP3; A0A087WPU5; A0A087WPQ5; A0A087WQP4	Matrin-3	Matr3; Gm28285	29.347	28.964	3; 4	2.865e-74	13658	161130_Sadia_CG4hr_R3_Frac2	90.561	49.019	0.56382
SKSKVDNQFYSVEVGDSTFTVLKR	Acetyl (N-term)	2775.41	A0A0G2JEJ8; A0A0G2JGL2; Q3TQZ7; Q80W82; Q8C9D4; Q80W80; E9QN59; Q61831-2; Q61831	Mitogen-activated protein kinase; Mitogen-activated protein kinase 10	Mapk10	83.32	82.602	3; 4	3.0476e-85	59963	161130_Sadia_CG4hr_R4_Frac2	95.996	69.579	1.0912
SKSLKKLVEESR	Acetyl (N-term)	1444.82	E0CXG5; A0A0A6YWZ2; B1AYQ0; A2AUR7; Q9D031; Q01730	Ras suppressor protein 1	Rsu1	41.101	39.966	2; 3	5.3765e-32	22920	161130_Sadia_CG4hr_R3_Frac4	114.89	84.33	0.73228
SKSPAAPGQSPTGSVCYER	Unmodified	1977.92	Q91W50	Cold shock domain-containing protein E1	Csde1	37.241	35.619	3	0.11081	15909	161130_Sadia_CG4hr_R3_Frac1	70.413	42.563	NaN
SKSYYDILGVPKSASER	Unmodified	1898.97	A0A1W2P8C3; Q9QYI6	DnaJ homolog subfamily B member 9	Dnajb9	61.628	58.884	3; 4	0.00014503	39194	161130_Sadia_CG4hr_R3_Frac4	114.96	81.091	0.6074
SKVSFKITLTSDPR	Acetyl (N-term)	1619.89	H7BWZ1; D3YW97; P61961	Ubiquitin-fold modifier 1	Ufm1	70.749	69.809	3	0.00012502	39175	161130_Sadia_CG4hr_R1_Frac2	20.236	6.5195	0.99866
SKVTAPGPGPPVAAGGKEKR	Acetyl (N-term)	1945.07	E9Q6Y8	Ubiquitin carboxyl-terminal hydrolase	Usp31	34.81	34.154	3	6.6897e-08	18060	161130_Sadia_CG4hr_R3_Frac2	126.26	79.076	NaN
SLADAINTEFKNTR	Unmodified	1578.8	P20152; A0A0A6YWC8; A2AKJ2	Vimentin	Vim	68.021	67.032	3	9.3422e-06	46429	161130_Sadia_CG4hr_R3_Frac2	157.86	114.68	0.75017
SLALNDLLICCR	Acetyl (N-term)	1488.74	Q62388	Serine-protein kinase ATM	Atm	111.29	111.29	2	0.0052909	82798	161130_Sadia_CG4hr_R1_Frac1	163.16	70.721	NaN
SLATAKGGPSEVR	Unmodified	1271.68	A0A0G2JGQ6; Q80VB6; Q9JLM8-2; Q9JLM8	Serine/threonine-protein kinase DCLK1	Dclk1	30.713	29.169	2	0.061098	13886	161130_Sadia_CG4hr_R3_Frac2	99.283	47.937	NaN
SLCFVYPLDFAR	Unmodified	1486.73	P51881; P48962	ADP/ATP translocase 2; ADP/ATP translocase 2, N-terminally processed; ADP/ATP translocase 1	Slc25a5; Slc25a4	108.33	108.38	2	0.0023299	84989	161130_Sadia_CG4hr_R4_Frac2	130.94	101.13	0.5877
SLDEDLIR	Unmodified	959.492	Q02053	Ubiquitin-like modifier-activating enzyme 1	Uba1	64.053	63.702	2	0.019987	36866	161130_Sadia_CG4hr_R1_Frac1	194.25	10.51	0.91731
SLDENQETIVLLESKNQRPLR	Unmodified	2481.32	Q6P5H2-2; Q6P5H2	Nestin	Nes	73.691	71.248	4	6.7457e-08	50024	161130_Sadia_CG4hr_R3_Frac2	106.16	75.728	0.94225
SLDGKAIKVEQATKPSFESGR	Unmodified	2247.19	Q91VM5; Q9WV02; A2AFI3; Q9WV02-2; A2AFI4	RNA binding motif protein, X-linked-like-1; RNA-binding motif protein, X chromosome; RNA-binding motif protein, X chromosome, N-terminally processed	Rbmxl1; Rbmx	49.13	46.89	4	0.012017	28317	161130_Sadia_CG4hr_R3_Frac4	82.586	59.139	NaN
SLDIQCEQLSDAR	Acetyl (N-term)	1575.72	A0A1B0GRY7; A0A1B0GRG4; A0A1B0GSG5; Q91VI7	Ribonuclease inhibitor	Rnh1	88.373	87.955	2	5.3576e-29	62286	161130_Sadia_CG4hr_R4_Frac1	252.16	173.82	NaN
SLEKSYELPDGQVITIGNER	Unmodified	2247.14	P60710; E9Q1F2; E9Q5F4; A0A0U1RQ96; P63268; P62737; P63260; P68033; P68134	Actin, cytoplasmic 1; Actin, cytoplasmic 1, N-terminally processed; Actin, gamma-enteric smooth muscle; Actin, aortic smooth muscle; Actin, cytoplasmic 2; Actin, cytoplasmic 2, N-terminally processed; Actin, alpha cardiac muscle 1; Actin, alpha skeletal muscle	Actb; Actg2; Acta2; Actg1; Actc1; Acta1	87.709	87.356	2; 3	1.6686e-69	64512	161130_Sadia_CG4hr_R4_Frac2	241.8	164.21	0.88752
SLELAQYVLKEQDMDGSLNR	2 Deamidation (NQ)	2310.1	Q5STE3	Follistatin-related protein 4	Fstl4	86.545	85.866	2	0.00085759	60317	161130_Sadia_CG4hr_R4_Frac1	85.845	32.811	1.1365
SLEQNVQLPAALLSR	Unmodified	1637.91	Q61881	DNA replication licensing factor MCM7	Mcm7	99.585	99.585	2	0.036901	71391	161130_Sadia_CG4hr_R1_Frac1	79.492	45.617	0.54948
SLFAVTVAPPGAR	Unmodified	1284.72	Q8VEK3-2; Q8VEK3	Heterogeneous nuclear ribonucleoprotein U	Hnrnpu	87.725	86.997	2	0.00063254	64218	161130_Sadia_CG4hr_R4_Frac2	171.85	113.18	0.54056
SLFPGHPHSAYEQTFQGDESVR	Unmodified	2488.14	A0A0R4J0I9; Q91ZX7	Prolow-density lipoprotein receptor-related protein 1; Low-density lipoprotein receptor-related protein 1 85 kDa subunit; Low-density lipoprotein receptor-related protein 1 515 kDa subunit; Low-density lipoprotein receptor-related protein 1 intracellular domain	Lrp1	61.966	59.221	4	0.061935	39505	161130_Sadia_CG4hr_R3_Frac4	56.055	44.596	0.79851
SLGGGTGSGMGTLLISKIR	Unmodified	1803.99	Q7TMM9; Q9CWF2; P68372; P99024; Q9D6F9; Q922F4	Tubulin beta-2A chain; Tubulin beta-2B chain; Tubulin beta-4B chain; Tubulin beta-5 chain; Tubulin beta-4A chain; Tubulin beta-6 chain	Tubb2a; Tubb2b; Tubb4b; Tubb5; Tubb4a; Tubb6	83.793	83.103	2; 3	1.1152e-290	60356	161130_Sadia_CG4hr_R3_Frac4	327.42	279.88	0.73124
SLGGGTGSGMGTLLISKIR	Oxidation (M)	1819.98	Q7TMM9; Q9CWF2; P68372; P99024; Q9D6F9; Q922F4	Tubulin beta-2A chain; Tubulin beta-2B chain; Tubulin beta-4B chain; Tubulin beta-5 chain; Tubulin beta-4A chain; Tubulin beta-6 chain	Tubb2a; Tubb2b; Tubb4b; Tubb5; Tubb4a; Tubb6	68.208	67.205	3	5.8792e-22	46491	161130_Sadia_CG4hr_R3_Frac2	163.45	134.11	0.94233
SLGGGTGSGMGTLLISKVR	Unmodified	1789.97	Q9ERD7	Tubulin beta-3 chain	Tubb3	77.712	76.714	3	5.3312e-55	54805	161130_Sadia_CG4hr_R3_Frac2	233.79	129.93	0.93329
SLGKGSAPPGPVPEGQIR	Unmodified	1745.94	O09131	Glutathione S-transferase omega-1	Gsto1	47.231	47.028	3	0.005606	26298	161130_Sadia_CG4hr_R4_Frac2	81.723	61.342	0.9824
SLGLETAGGVMTVLIKR	Unmodified	1743.99	P16627	Heat shock 70 kDa protein 1-like	Hspa1l	102.09	99.699	3	0.00016302	74146	161130_Sadia_CG4hr_R3_Frac4	145.94	0	0.78763
SLGLSLSGGEQEDAVR	Unmodified	1616.8	D3YXG2; Q9QZ08; Q9D997	N-acetyl-D-glucosamine kinase	Nagk	75.181	73.359	2	0.066997	49450	161130_Sadia_CG4hr_R3_Frac1	100.55	62.873	NaN
SLGTADVHFER	Unmodified	1230.6	G3X9I4; Q9JJW6-2; Q9JJW6; O08583; O08583-2	Aly/REF export factor 2; THO complex subunit 4	Alyref2; Alyref	49.507	46.765	3	0.022963	28606	161130_Sadia_CG4hr_R3_Frac2	150.46	107.15	NaN
SLHLGVTPSVLR	Unmodified	1277.75	O89023	Tripeptidyl-peptidase 1	Tpp1	69.272	66.726	3	0.030089	45982	161130_Sadia_CG4hr_R3_Frac4	103.88	65.588	1.1241
SLHQFLLEPITCHAWNR	Acetyl (N-term)	2163.07	D3YVI5; A0A0G2JF52; Q9R0Q6	Actin-related protein 2/3 complex subunit 1A	Arpc1a	103.6	102.77	2; 3	7.7649e-70	77107	161130_Sadia_CG4hr_R3_Frac2	198.95	159.42	NaN
SLHQFLLEPITCHAWNRDR	Acetyl (N-term)	2434.2	D3YVI5; A0A0G2JF52; Q9R0Q6	Actin-related protein 2/3 complex subunit 1A	Arpc1a	92.411	91.313	2; 3; 4	1.3296e-07	66491	161130_Sadia_CG4hr_R1_Frac4	149.34	112.53	NaN
SLHTAHATKDMENLFQLVR	Unmodified	2210.13	J3QPU6; J3QN06; J3QMM7; K3W4M4; Q9CZ42-3; Q9CZ42	ATP-dependent (S)-NAD(P)H-hydrate dehydratase	Carkd	72.695	71.799	2; 3; 4; 5	5.3837e-84	50525	161130_Sadia_CG4hr_R3_Frac4	261.27	209.92	1.1465
SLHTLFGDELCKVASLR	Unmodified	1945.01	CON__P02769			91.502	90.665	2; 3; 4	5.8142e-101	67210	161130_Sadia_CG4hr_R3_Frac4	350.54	293.19	0.71176
SLHVLNDENVPNEKSSQCR	Acetyl (N-term)	2267.06	Q6NV52; Q99LH8; Q9JJ11-2; Q9JJ11	Transforming acidic coiled-coil-containing protein 3	Tacc3	54.11	55.178	3	0.0019224	31029	161130_Sadia_CG4hr_R4_Frac1	100.92	79.071	NaN
SLIVWHPANPAEKIIR	Unmodified	1843.05	P14873	Microtubule-associated protein 1B; MAP1B heavy chain; MAP1 light chain LC1	Map1b	75.999	73.359	4	0.0039564	51977	161130_Sadia_CG4hr_R3_Frac4	94.544	70.354	0.73805
SLKIQTSNVTNKNDPKSINSR	Acetyl (N-term)	2385.26	A2AU60; A2AU61; A2AU62; Q64012-2; Q64012	RNA-binding protein Raly	Raly	44.744	44.119	2; 3; 4	8.5352e-98	23841	161130_Sadia_CG4hr_R4_Frac2	261.44	220.04	0.055777
SLKIQTSNVTNKNDPKSINSR	Deamidation (NQ); Acetyl (N-term)	2386.25	A2AU60; A2AU61; A2AU62; Q64012-2; Q64012	RNA-binding protein Raly	Raly	48.409	47.366	3; 4	0.022104	26354	161130_Sadia_CG4hr_R3_Frac1	22.375	18.423	0.67036
SLKPQPQPPAPATGR	Acetyl (N-term)	1585.86	E9QM77; O70305-2; O70305; O70305-3	Ataxin-2	Atxn2	50.387	50.255	2; 3	1.0142e-11	27827	161130_Sadia_CG4hr_R3_Frac1	129.84	92.647	0.69754
SLLECSAEEIAGR	Unmodified	1433.68	Q6WKZ8-2; Q6WKZ8	E3 ubiquitin-protein ligase UBR2	Ubr2	74.589	74.38	2	0.011412	42827	161130_Sadia_CG4hr_R1_Frac2	137.17	71.862	14.999
SLLGAFIPR	Unmodified	972.576	Q8BKQ3; Q6DIC9; Q62288	Testican-1	Spock1	97.028	95.747	2	0.0094578	71239	161130_Sadia_CG4hr_R3_Frac2	176.29	65.679	0.66793
SLLNKPKSEMTPEELQKR	Acetyl (N-term)	2169.15	P62317	Small nuclear ribonucleoprotein Sm D2	Snrpd2	56.564	56.077	3; 4	7.6595e-86	34924	161130_Sadia_CG4hr_R4_Frac2	135.09	111.29	0.81238
SLLNKPKSEMTPEELQKR	Oxidation (M); Acetyl (N-term)	2185.14	P62317	Small nuclear ribonucleoprotein Sm D2	Snrpd2	46.898	46.043	3; 4	0.0014081	28009	161130_Sadia_CG4hr_R3_Frac2	41.348	10.391	0.94489
SLLQSALDFLAGPGSLGGAAGR	Acetyl (N-term)	2099.1	A0A0G2JGP6; A0A0G2JEW6; D6RHK5; A0A0R4J0F6; Q99KY4-2; Q99KY4	Cyclin-G-associated kinase	Gak	115.19	115.28	2	5.7897e-21	74813	161130_Sadia_CG4hr_R1_Frac2	204.43	163.84	NaN
SLLSRIVAQYTQR	Acetyl (N-term)	1575.87	F8VPK0		Ttc37	71.192	72.06	2	0.018171	47161	161130_Sadia_CG4hr_R4_Frac1	55.549	16.528	0.85238
SLMPSLENLDLSQVAAISNDLKSIR	Unmodified	2713.43	P08551	Neurofilament light polypeptide	Nefl	109.61	108.71	3	7.9993e-26	81827	161130_Sadia_CG4hr_R3_Frac2	150.72	127.82	5.7449
SLPDCTSHPNSISIDAGPR	Unmodified	2022.94	B1AZP2-2; I1E4X0; E9PUF2; B7ZNS2; B1AZP2-3; B1AZP2; H3BKJ0; H3BJW9; F6YMR0	Disks large-associated protein 4	Dlgap4	59.22	59.22	3	0.0020273	35005	161130_Sadia_CG4hr_R1_Frac4	96.544	61.932	1.6195
SLPDDVSSMGSDSEINGMALR	Unmodified	2179.97	Q8BHL3	TBC1 domain family member 10B	Tbc1d10b	96.778	94.956	2	0.001168	69342	161130_Sadia_CG4hr_R3_Frac1	97.551	69.224	NaN
SLPDICYR	Unmodified	1022.49	A0A0N4SVS6; P53996-2; P53996-3; P53996	Cellular nucleic acid-binding protein	Cnbp	66.25	64.228	2	0.11455	41047	161130_Sadia_CG4hr_R3_Frac1	164.53	75.936	2.5419
SLPLTEEQR	Acetyl (N-term)	1113.57	D3Z0J8; D3YUX5; Q8BJL0-4; Q8BJL0-3; Q8BJL0-2; Q8BJL0	SWI/SNF-related matrix-associated actin-dependent regulator of chromatin subfamily A-like protein 1	Smarcal1	76.062	76.062	1	0.0033072	48817	161130_Sadia_CG4hr_R1_Frac1	204.27	83.777	NaN
SLPPHQKVPLPSLSPTMQAGTIAR	Unmodified	2525.38	Q8BMF4	Dihydrolipoyllysine-residue acetyltransferase component of pyruvate dehydrogenase complex, mitochondrial	Dlat	76.289	75.385	3; 4	2.062e-25	52851	161130_Sadia_CG4hr_R4_Frac2	148.52	125.62	0.96008
SLPVEEQPKQIIVTR	Unmodified	1735.98	Q99PV0	Pre-mRNA-processing-splicing factor 8	Prpf8	61.555	62.597	3	0.012136	38191	161130_Sadia_CG4hr_R1_Frac4	88.73	40.589	1.4619
SLPVGVDPADETEGFPEHSR	Unmodified	2137.99	E9Q7X6-3; E9Q7X6-2; E9Q7X6	Protein HEG homolog 1	Heg1	75.985	75.776	3	8.3041e-07	43883	161130_Sadia_CG4hr_R1_Frac2	129.46	127.46	0.72677
SLQEQTVQLQSELSR	Unmodified	1744.9	Q7M739; F6ZDS4; F6RX08	Nucleoprotein TPR	Tpr	76.827	75.005	2	2.7439e-09	50939	161130_Sadia_CG4hr_R3_Frac1	208.27	122.92	0.77199
SLQKFGER	Unmodified	963.514	CON__P02768-1			29.326	28.625	2	0.014958	9409	161130_Sadia_CG4hr_R1_Frac2	169.12	0	0.89314
SLQQLAEER	Unmodified	1072.55	A3KGU5; E9Q447; P16546-2; A3KGU7; A3KGU9; P16546	Spectrin alpha chain, non-erythrocytic 1	Sptan1	48.139	49.102	2	0.03161	28399	161130_Sadia_CG4hr_R4_Frac2	175.91	58.514	2.171
SLQSAQYLR	Acetyl (N-term)	1106.57	Q5RJH6-3; Q5RJH6	Protein SMG7	Smg7	76.472	76.121	2	0.0079931	52081	161130_Sadia_CG4hr_R3_Frac1	194.44	54.567	NaN
SLQSVAEER	Unmodified	1017.51	B8JKK2; E9QAZ2; Q9CZM2	Ribosomal protein L15; 60S ribosomal protein L15	Rpl15; Gm10020	36.155	37.071	2	1.1091e-07	14824	161130_Sadia_CG4hr_R4_Frac1	223.84	30.562	1.2588
SLRETYGDMADCCEKQEPER	Unmodified	2473.03	CON__P02769			41.532	40.473	2; 3; 4	1.3634e-44	17669	161130_Sadia_CG4hr_R1_Frac4	200.73	171.09	0.70701
SLRETYGDMADCCEKQEPER	Oxidation (M)	2489.03	CON__P02769			34.47	32.425	3	0.0040066	10882	161130_Sadia_CG4hr_R1_Frac4	73.76	59.147	1.1264
SLRFPGQLNADLR	Unmodified	1485.81	Q922F4; CON__ENSEMBL:ENSBTAP00000025008; Q9ERD7	Tubulin beta-6 chain; Tubulin beta-3 chain	Tubb6; Tubb3	71.964	71.269	3	3.9047e-10	49137	161130_Sadia_CG4hr_R4_Frac2	180.84	126.32	0.81819
SLSDNVNLPQGVR	Unmodified	1397.73	A0A0A6YX33; A0A0A6YWI6; A0A0A6YX71; Q6PGN3-6; Q6PGN3-5; Q6PGN3-4; Q6PGN3-2; Q6PGN3; Q6PGN3-3	Serine/threonine-protein kinase DCLK2	Dclk2	65.863	63.842	2	9.6825e-27	36930	161130_Sadia_CG4hr_R1_Frac1	306.51	215.91	0.1865
SLSGAQIDDNIPR	Unmodified	1384.69	O08553	Dihydropyrimidinase-related protein 2	Dpysl2	63.264	62.253	2	1.5108e-08	35420	161130_Sadia_CG4hr_R1_Frac1	199.08	129.48	0.28156
SLSGTQVDEGVR	Unmodified	1246.62	Q62188; Q3TT92; E9PWE8	Dihydropyrimidinase-related protein 3	Dpysl3	42.15	40.428	2	1.567e-05	19678	161130_Sadia_CG4hr_R3_Frac1	195.36	110.88	0.49213
SLSLAPVNIFKAGADEER	Unmodified	1916	P80314; A0A1W2P6Q3; A0A1W2P7B7	T-complex protein 1 subunit beta	Cct2	94.363	91.921	3	0.045616	68084	161130_Sadia_CG4hr_R3_Frac2	82.482	51.521	1.1625
SLSLLDTEYR	Unmodified	1195.61	Q7TNR6	Immunoglobulin superfamily member 21	Igsf21	80.648	78.826	2	0.076544	54519	161130_Sadia_CG4hr_R3_Frac1	141.48	65.742	NaN
SLSNKLTLDKLDVKGKR	Acetyl (N-term)	1956.14	S4R2M7; P09411	Phosphoglycerate kinase; Phosphoglycerate kinase 1	Pgk1	56.656	55.317	2; 3	7.2601e-297	36142	161130_Sadia_CG4hr_R3_Frac4	393.63	323.14	NaN
SLSPLSGTTDTKAESPAGR	Unmodified	1873.94	F6RJ39; Q9JIX8-4; Q9JIX8	Apoptotic chromatin condensation inducer in the nucleus	Acin1	47.213	46.957	3	0.00021026	21873	161130_Sadia_CG4hr_R1_Frac2	114.4	71.103	4.1904
SLSTFQQMWISKQEYDESGPSIVHR	Unmodified	2952.41	P60710; E9Q1F2; P63260; B1ATY1	Actin, cytoplasmic 1; Actin, cytoplasmic 1, N-terminally processed; Actin, cytoplasmic 2; Actin, cytoplasmic 2, N-terminally processed	Actb; Actg1	91.446	90.706	4	1.287e-40	66977	161130_Sadia_CG4hr_R3_Frac4	180.16	87.875	0.69405
SLTDPSKLDSGKELKIDIIPNPQER	Unmodified	2792.49	P11499; E9PX27	Heat shock protein HSP 90-beta	Hsp90ab1	79.932	80.591	4	0.0042735	56463	161130_Sadia_CG4hr_R1_Frac4	79.237	51.058	0.79269
SLTEAYEKWR	Unmodified	1281.64	Q62188; Q3TT92; E9PWE8	Dihydropyrimidinase-related protein 3	Dpysl3	56.18	53.29	3	0.024085	34285	161130_Sadia_CG4hr_R3_Frac4	134.68	103.85	0.63324
SLTEDLEFR	Unmodified	1108.54	P14733	Lamin-B1	Lmnb1	74.684	74.475	2	0.042355	42919	161130_Sadia_CG4hr_R1_Frac2	138.78	57.666	0.73222
SLTSWFLVSSGGTR	Acetyl (N-term)	1538.77	H7BX26; Q6A065; A0A0A6YWV9; A0A0A6YXR9; Q6A065-2	Centrosomal protein of 170 kDa	Cep170	112.42	112.17	2	2.7155e-86	84118	161130_Sadia_CG4hr_R3_Frac2	308.92	242.62	NaN
SLVDLGKKLLEAAR	Acetyl (N-term)	1553.91	A2AQ72; A2AQ71; Q3UT69; Q00420-4; Q00420-2; Q00420-3; Q00420	GA-binding protein subunit beta-1	Gabpb1	108.93	108.05	2; 3	6.3953e-16	81222	161130_Sadia_CG4hr_R3_Frac2	110.66	67.149	0.93957
SLVDLGKR	Acetyl (N-term)	928.534	Q8C2T8; P81069-2; P81069	GA-binding protein subunit beta-2	Gabpb2	64.017	63.665	2	0.013077	40543	161130_Sadia_CG4hr_R3_Frac1	107.59	40.794	1.0123
SLVIKNLQR	Acetyl (N-term)	1111.67	Q8CAV0	Putative ribonuclease	Ybey	72.692	72.064	2	0.0027258	49553	161130_Sadia_CG4hr_R4_Frac2	121.29	87.496	0.86254
SLVIPEKFQHILR	Unmodified	1578.92	F6YVP7; P62270; S4R1N6	40S ribosomal protein S18	Gm10260; Rps18	79.687	77.05	4	0.013202	55282	161130_Sadia_CG4hr_R3_Frac4	104.24	77.886	0.78487
SLVIPEKFQHILR	Acetyl (N-term)	1620.94	F6YVP7; P62270; S4R1N6	40S ribosomal protein S18	Gm10260; Rps18	98.305	97.414	2; 3	8.8464e-09	60730	161130_Sadia_CG4hr_R1_Frac2	143.03	130.42	0.85124
SLVIPEKFQHILR	Deamidation (NQ); Acetyl (N-term)	1621.92	F6YVP7; P62270; S4R1N6	40S ribosomal protein S18	Gm10260; Rps18	103.69	101.3	3	0.049459	76056	161130_Sadia_CG4hr_R3_Frac2	112.51	64.975	NaN
SLVQGQQLNPYLR	Unmodified	1514.82	O08759-3; O08759-2; O08759	Ubiquitin-protein ligase E3A	Ube3a	74.351	74.246	2	1.1893e-13	47059	161130_Sadia_CG4hr_R1_Frac1	211.79	156.23	NaN
SLYSSSPGGAYVTR	Unmodified	1443.7	P20152; A0A0A6YWC8; A2AKJ2	Vimentin	Vim	54.668	53.781	2; 3	1.2325e-16	31329	161130_Sadia_CG4hr_R3_Frac1	204.69	128.21	0.82089
SMAEVDAAMAARPHSIDGR	Unmodified	1983.93	O88569; O88569-3; O88569-2	Heterogeneous nuclear ribonucleoproteins A2/B1	Hnrnpa2b1	57.853	56.715	3; 4	1.4722e-06	37010	161130_Sadia_CG4hr_R3_Frac2	128.1	103.31	0.72591
SMHTEAAEVLLER	Acetyl (N-term)	1526.74	E0CX19; Q8QZS1	3-hydroxyisobutyryl-CoA hydrolase, mitochondrial	Hibch	82.519	81.913	2	1.5043e-29	57392	161130_Sadia_CG4hr_R3_Frac1	255.19	184.28	NaN
SMKETSYEEALANQR	Acetyl (N-term)	1797.82	A2AVJ7; Q99PL5; Q99PL5-12; Q99PL5-11; Q99PL5-10; Q99PL5-9; Q99PL5-8; Q99PL5-7; Q99PL5-6; Q99PL5-5; Q99PL5-4; Q99PL5-3; Q99PL5-2	Ribosome-binding protein 1	Rrbp1	63.317	63.317	2	2.7891e-29	36394	161130_Sadia_CG4hr_R1_Frac1	218.02	176.31	NaN
SMLFDTMQHHLALNR	Unmodified	1812.88	P14873	Microtubule-associated protein 1B; MAP1B heavy chain; MAP1 light chain LC1	Map1b	77.419	74.88	4	0.0016636	53229	161130_Sadia_CG4hr_R3_Frac4	119.25	103.41	2.5524
SMPASSFQQQKLR	Unmodified	1506.76	E9Q715; Q05CX5; Q7TNC4-2; Q7TNC4-3; Q7TNC4-4; Q7TNC4; D3Z765; A0A0R4J047; Q9CYI4-2; Q9CYI4	Putative RNA-binding protein Luc7-like 2; Putative RNA-binding protein Luc7-like 1	Luc7l2; Luc7l	43.749	41.207	3	0.10863	24033	161130_Sadia_CG4hr_R3_Frac2	71.548	32.749	0.57712
SMPIRKDDEVQVVR	Unmodified	1670.88	P61255; B1ARA3	60S ribosomal protein L26	Rpl26	42.397	39.95	2; 3; 4	1.7895e-05	23235	161130_Sadia_CG4hr_R3_Frac4	104.17	60.58	1.0964
SNEKEQLQGLNDR	Unmodified	1529.74	D3YZ35; A0A0R4J036; P08553	Neurofilament medium polypeptide	Nefm	33.642	32.059	3	0.00075258	13308	161130_Sadia_CG4hr_R3_Frac1	140.31	107.08	0.69737
SNGLICGGNGVCR	Glu->pyro-Glu; Deamidation (NQ)	1345.59	P09055; P09055-2	Integrin beta-1	Itgb1	65.854	65.536	2	0.01142	38454	161130_Sadia_CG4hr_R1_Frac1	136.63	89.437	NaN
SNGYEDHMAEDCR	Acetyl (N-term)	1624.59	P70372	ELAV-like protein 1	Elavl1	39.182	38.997	2	1.4292e-28	15042	161130_Sadia_CG4hr_R1_Frac1	245.13	177.79	NaN
SNGYEDHMAEDCR	Deamidation (NQ); Acetyl (N-term)	1625.57	P70372	ELAV-like protein 1	Elavl1	42.512	42.634	2	5.6512e-19	18451	161130_Sadia_CG4hr_R4_Frac1	220.45	183.6	NaN
SNGYEDHMAEDCRDDIGR	Oxidation (M); Deamidation (NQ); Acetyl (N-term)	2197.83	P70372	ELAV-like protein 1	Elavl1	40.599	40.414	3	0.0018694	15974	161130_Sadia_CG4hr_R1_Frac1	108.25	101.55	0.79422
SNGYEDHMAEDCRDDIGR	Acetyl (N-term)	2180.85	P70372	ELAV-like protein 1	Elavl1	47.646	47.67	2; 3	1.7288e-83	22289	161130_Sadia_CG4hr_R1_Frac2	207.42	172.52	NaN
SNGYEDHMAEDCRDDIGR	Deamidation (NQ); Acetyl (N-term)	2181.83	P70372	ELAV-like protein 1	Elavl1	51.783	51.534	2; 3	7.6266e-62	25642	161130_Sadia_CG4hr_R1_Frac1	241.79	227.75	NaN
SNGYEDHMAEDCRDDIGR	Oxidation (M); Acetyl (N-term)	2196.84	P70372	ELAV-like protein 1	Elavl1	35.971	37.039	3	0.0015181	14904	161130_Sadia_CG4hr_R4_Frac1	109.42	100.6	NaN
SNIKIFSGSSHQDLSQKIADR	Acetyl (N-term)	2372.21	G3UXL2		Prps1l3	64.287	63.404	3; 4	1.5681e-67	41764	161130_Sadia_CG4hr_R4_Frac2	122.77	89.785	1.2688
SNIPFITVPLSR	Unmodified	1342.76	Q9Z110-2; Q9Z110; D3Z0B4	Delta-1-pyrroline-5-carboxylate synthase; Glutamate 5-kinase; Gamma-glutamyl phosphate reductase	Aldh18a1	105.15	104.74	2	2.3672e-11	78528	161130_Sadia_CG4hr_R3_Frac2	226.29	188.81	1.1674
SNKAFNLEKQNHTPR	Unmodified	1782.91	Q99K48; Q99K48-2; B1AXT0	Non-POU domain-containing octamer-binding protein	Nono	28.802	26.752	4	0.00033382	11751	161130_Sadia_CG4hr_R3_Frac4	116.96	116.96	0.34114
SNLKDNLKDTLKDTSSR	Unmodified	1934.01	Q80TZ3; B1B0B7; B1B0B8; Q80TZ3-2; Q80TZ3-3	Putative tyrosine-protein phosphatase auxilin	Dnajc6	41.443	39.032	3; 4	1.3336e-42	22132	161130_Sadia_CG4hr_R3_Frac4	229.96	195.03	20.345
SNLKPDVEHCTGAGTGSPLEEEVR	Acetyl (N-term)	2623.22	Q9CWY6; Q8VC52	RNA-binding protein with multiple splicing 2	Rbpms2	67.034	66.683	3	5.9484e-15	39678	161130_Sadia_CG4hr_R1_Frac1	70.699	53.437	0.79066
SNLPAKAIGHR	Unmodified	1162.66	O55142	60S ribosomal protein L35a	Rpl35a	28.191	26.141	2	0.01953	11323	161130_Sadia_CG4hr_R3_Frac4	154.84	55.847	NaN
SNLSKGTGSRKDTKMR	Acetyl (N-term)	1806.94	E9Q4T8; Q9JLV5	Cullin-3	Cul3	23.75	23.36	3	0.001603	9555	161130_Sadia_CG4hr_R3_Frac2	60.474	49.034	1.6057
SNMAVVTCGSVVKLLNTR	Unmodified	1948.02	A0A0R4IZW9; Q9DCT5	Stromal cell-derived factor 2	Sdf2	86.677	85.823	2; 3	6.1229e-38	62684	161130_Sadia_CG4hr_R3_Frac2	212.11	170.43	0.60033
SNMAVVTCGSVVKLLNTR	Oxidation (M)	1964.02	A0A0R4IZW9; Q9DCT5	Stromal cell-derived factor 2	Sdf2	76.075	75.112	3	3.4214e-30	53439	161130_Sadia_CG4hr_R3_Frac2	191.35	163.5	0.66816
SNMEKHLFNLKFAAKELNR	Acetyl (N-term)	2331.22	Q99LU0; Q9CQD4	Charged multivesicular body protein 1b-1; Charged multivesicular body protein 1b-2	Chmp1b1; Chmp1b2	72.978	72.082	2; 3; 4; 5	6.5671e-56	50748	161130_Sadia_CG4hr_R3_Frac4	132.59	101.07	0.67745
SNMEKHLFNLKFAAKELNR	Oxidation (M); Acetyl (N-term)	2347.21	Q99LU0; Q9CQD4	Charged multivesicular body protein 1b-1; Charged multivesicular body protein 1b-2	Chmp1b1; Chmp1b2	62.894	62.141	3; 4; 5	3.3634e-06	42158	161130_Sadia_CG4hr_R3_Frac4	121.74	117.12	0.79466
SNNGVDIQDKPPAPPMR	Deamidation (NQ); Acetyl (N-term)	1877.89	G5E884; O88643; A0A0U1RQ87; S4R2K7	Non-specific serine/threonine protein kinase; Serine/threonine-protein kinase PAK 1	Pak1	69.913	69.338	2; 3	4.1613e-38	42672	161130_Sadia_CG4hr_R1_Frac1	172.13	131.54	0.58173
SNNGVDIQDKPPAPPMR	Acetyl (N-term)	1876.91	G5E884; O88643; A0A0U1RQ87; S4R2K7	Non-specific serine/threonine protein kinase; Serine/threonine-protein kinase PAK 1	Pak1	65.693	65.341	2; 3	1.1509e-152	38270	161130_Sadia_CG4hr_R1_Frac1	181.68	153.5	0.68828
SNNGVDIQDKPPAPPMR	2 Deamidation (NQ); Acetyl (N-term)	1878.88	G5E884; O88643; A0A0U1RQ87; S4R2K7	Non-specific serine/threonine protein kinase; Serine/threonine-protein kinase PAK 1	Pak1	72.331	73.199	2	0.0045122	48326	161130_Sadia_CG4hr_R4_Frac1	78.653	55.417	1.2938
SNPGGFGIAPHCLDEGTVR	Unmodified	1982.93	Q9CXS4-2; Q9CXS4	Centromere protein V	Cenpv	67.773	65.051	3	0.0011576	44546	161130_Sadia_CG4hr_R3_Frac2	106.16	77.575	0.55809
SNPVREEATESKFSKYSEMSEEKR	Unmodified	2847.33	Q6NV83-3; Q6NV83-2; Q6NV83	U2 snRNP-associated SURP motif-containing protein	U2surp	41.448	38.928	3; 4; 5	1.4666e-11	16511	161130_Sadia_CG4hr_R1_Frac4	116.24	96.52	7.9061
SNQSQGSALDKSDDSDSSLSEVLR	Unmodified	2524.15	F8VQE2; E9Q0A4; Q9QXL1	Kinesin-like protein; Kinesin-like protein KIF21B	Kif21b	65.493	65.142	3	5.4167e-29	41868	161130_Sadia_CG4hr_R3_Frac1	161.16	130.74	NaN
SNRPNNNPGGSLRR	Acetyl (N-term)	1579.79	A0A087WP92; A0A0B4J1N9; A0A087WNZ7; G5E870; A0A087WS65; Q3TP48; A0A087WQ02	E3 ubiquitin-protein ligase TRIP12	Trip12	26.826	25.482	3	0.0045097	11067	161130_Sadia_CG4hr_R3_Frac2	115.82	71.825	NaN
SNTIQSLAAIVR	Unmodified	1271.72	D3Z2M7; P18872-2; P18872; F7BLT7	Guanine nucleotide-binding protein G(o) subunit alpha	Gnao1	87.079	86.18	2	0.023412	62990	161130_Sadia_CG4hr_R3_Frac2	106.62	70.194	1.6789
SNTTAIAEAWAR	Unmodified	1289.64	P68369; P05213; P68373; P05214; A0A0A0MQA5; P68368; Q9JJZ2	Tubulin alpha-1A chain; Tubulin alpha-1B chain; Tubulin alpha-1C chain; Tubulin alpha-3 chain; Tubulin alpha-4A chain; Tubulin alpha-8 chain	Tuba1a; Tuba1b; Tuba1c; Tuba3a; Tuba4a; Tuba8	64.032	63.491	2	7.9543e-08	34333	161130_Sadia_CG4hr_R1_Frac2	253.71	164.66	0.65666
SNYSVSLVGPAPWGFR	Acetyl (N-term)	1777.88	Q9CRA2; D9J303; F8WJI6; E9Q8P5; D9J2Z9; D9J300; D9J301; D9J302; Q8CI51-3; Q8CI51-2; Q8CI51	PDZ and LIM domain protein 5	Pdlim5	110.92	110.34	2	2.2144e-15	71711	161130_Sadia_CG4hr_R1_Frac2	231.92	178.16	NaN
SPAAPNKEDIPPSAENANSTTLYR	Unmodified	2542.23	Q61036-2; Q61036; A3KGC5	Serine/threonine-protein kinase PAK 3	Pak3	55.803	55.518	3	1.1795e-21	29206	161130_Sadia_CG4hr_R1_Frac1	136.56	89.899	7.2906
SPADLPKNWDWR	Unmodified	1483.72	Q9WUU7	Cathepsin Z	Ctsz	71.026	70.343	2; 3	0.0012853	48259	161130_Sadia_CG4hr_R4_Frac2	167.09	137.42	0.92848
SPAGAPLEDVVIER	Unmodified	1451.76	F6W360; A2A4H9; Q61576	Peptidyl-prolyl cis-trans isomerase; Peptidyl-prolyl cis-trans isomerase FKBP10	Fkbp10	78.321	77.93	2	5.0851e-16	50637	161130_Sadia_CG4hr_R1_Frac1	208.04	170.45	0.88004
SPAGGGGEAQELLEHCGVCR	Unmodified	2082.92	Q62318; Q62318-2	Transcription intermediary factor 1-beta	Trim28	61.299	59.874	3	0.0027392	31599	161130_Sadia_CG4hr_R1_Frac2	97.32	73.758	2.1114
SPCCIVTSTYGWTANMER	Unmodified	2131.91	P07901; P11499	Heat shock protein HSP 90-alpha; Heat shock protein HSP 90-beta	Hsp90aa1; Hsp90ab1	91.069	89.248	3	0.010411	64134	161130_Sadia_CG4hr_R3_Frac1	69.979	55.089	2.5417
SPDTILQKDTR	Unmodified	1272.67	Q99L45	Eukaryotic translation initiation factor 2 subunit 2	Eif2s2	37.006	35.385	3	0.077955	15779	161130_Sadia_CG4hr_R3_Frac1	99.752	54.099	0.8459
SPFSDYVYKR	Unmodified	1260.61	Q62188; Q3TT92; E9PWE8	Dihydropyrimidinase-related protein 3	Dpysl3	52.945	52.006	3	0.09026	33240	161130_Sadia_CG4hr_R3_Frac2	106.18	76.837	1.0721
SPGAAPPLPSPSKEEEGLR	Unmodified	1917.98	E9Q3M3; O08788; E9Q586; O08788-2; D3YX34; D3YYG9	Dynactin subunit 1	Dctn1	56.885	56.775	3	0.0016954	29274	161130_Sadia_CG4hr_R1_Frac2	85.087	75.506	3.091
SPLPSPSAMSDAANSQAAAKLALR	Unmodified	2353.21	A1L3S7; Q8VHR5-2; Q8VHR5; A0A0U1RNM2	Transcriptional repressor p66-beta	Gatad2b	83.412	82.473	3	4.1465e-17	59964	161130_Sadia_CG4hr_R4_Frac2	125.58	108.9	7.3169
SPLSEYALR	Unmodified	1034.54	Q8R2K5; Q9D2R8	28S ribosomal protein S33, mitochondrial	Mrps33	59.682	59.417	2	0.010251	31313	161130_Sadia_CG4hr_R1_Frac2	164.72	83.533	0.83122
SPLVAADNTGSHTLHSR	Unmodified	1761.88	Q8K2J7	RELT-like protein 1	Rell1	34.396	32.352	3; 4	0.0014853	10997	161130_Sadia_CG4hr_R1_Frac4	111.33	90.944	0.97755
SPMVKEILKEQESR	Unmodified	1672.88	A2A813; Q99LX0; A2A815	Protein deglycase DJ-1	Park7	44.315	42.023	3	0.002923	24951	161130_Sadia_CG4hr_R3_Frac4	104.17	104.17	0.79106
SPNKGVLSDFMTDVPVDPGVVHR	Unmodified	2465.24	F6VQ81; Q3TUJ9; Q8BKP1; Q3TAI4; A2AUD5; Q9CYZ2	Tumor protein D54	Tpd52l2	92.068	91.327	4	0.0079412	67531	161130_Sadia_CG4hr_R3_Frac4	75.646	49.822	0.9141
SPPAGLGPQPAFR	Unmodified	1293.68	P70206	Plexin-A1	Plxna1	61.911	61.62	2	0.00033578	34662	161130_Sadia_CG4hr_R1_Frac1	132.39	83.294	0.94693
SPPESLNDLGAFESLRVPGKEEFR	Unmodified	2673.34	Q8CI71-2; Q8CI71-3; Q8CI71	Coiled-coil domain-containing protein 132	Ccdc132	94.317	93.061	4	2.6255e-26	68919	161130_Sadia_CG4hr_R3_Frac2	158.89	126.74	10.438
SPPFDNQLNVEDADSTKNR	Unmodified	2145.99	P47867-2; P47867; A0A1L1SV66	Secretogranin-3	Scg3	59.102	58.784	3	0.0033551	34331	161130_Sadia_CG4hr_R4_Frac1	99.059	75.729	0.29562
SPPIDAATAEPYGFR	Unmodified	1590.77	P14873	Microtubule-associated protein 1B; MAP1B heavy chain; MAP1 light chain LC1	Map1b	76.925	76.35	2; 3	4.4107e-05	52297	161130_Sadia_CG4hr_R3_Frac1	120.6	105.02	2.4386
SPPLLGSESPYEDFLSADSKVLGRR	Unmodified	2719.38	P14873	Microtubule-associated protein 1B; MAP1B heavy chain; MAP1 light chain LC1	Map1b	101.66	99.222	4	0.00020971	74262	161130_Sadia_CG4hr_R3_Frac2	91.583	71.384	NaN
SPPLVNLETTGGHSVR	Glu->pyro-Glu; Deamidation (NQ)	1645.84	S4R1L5; S4R2P8; O88738-3; O88738-2; O88738	Baculoviral IAP repeat-containing protein 6	Birc6	85.011	85.967	2	0.050933	61376	161130_Sadia_CG4hr_R1_Frac4	91.937	41.645	NaN
SPPPGNAGPVIMSLEEKMEADAR	Unmodified	2395.15	G3UY42; Q8CCS6-2; Q8CCS6; D3YUB9; D3Z055; G3UWS5; D3Z5F7	Polyadenylate-binding protein 2	Pabpn1; Gm20521	99.769	99.068	3	3.411e-18	72866	161130_Sadia_CG4hr_R3_Frac1	145.13	100.55	5.2038
SPQLATLADEVSASLAKQGL	Unmodified	1998.06	P10637-4; P10637-5; P10637-2; B1AQW2; P10637-6; A0A0A0MQC7; A2A5Y6; P10637	Microtubule-associated protein tau; Microtubule-associated protein	Mapt	109.77	109.14	3	0.0013495	82108	161130_Sadia_CG4hr_R3_Frac2	97.271	81.148	0.18783
SPSDSSTASTPIAEQIER	Unmodified	1874.89	A0A0R4J1E3; Q9QXS6-3; Q9QXS6	Drebrin	Dbn1	61.087	59.165	2	0.0062855	36167	161130_Sadia_CG4hr_R3_Frac1	118.37	78.45	NaN
SPSNEVNLLDSR	Unmodified	1329.65	Q6PFV6; E9PUQ4; E9PUQ2; E9PUP9; E9PUQ0; Q60629	Receptor protein-tyrosine kinase; Ephrin type-A receptor 5	Epha5	57.945	57.627	2	2.029e-16	33486	161130_Sadia_CG4hr_R4_Frac1	236.22	185.16	1.0495
SPSRPLPEVTDEYKNDVKNR	Unmodified	2343.18	P32067; D6RI87; A2AR07	Lupus La protein homolog	Ssb	44.439	40.898	4	0.10916	24273	161130_Sadia_CG4hr_R3_Frac4	66.827	35.027	0.34511
SPSSPQGSELHGWRPQVDCVR	Unmodified	2378.12	O08842	GDNF family receptor alpha-2	Gfra2	51.511	51.102	4	8.7547e-05	26884	161130_Sadia_CG4hr_R1_Frac4	116.21	89.461	0.83673
SPTNLDKIAAQGR	Deamidation (NQ); Acetyl (N-term)	1412.73	P21952	POU domain, class 3, transcription factor 1	Pou3f1	108.33	108.4	2	0.01257	85107	161130_Sadia_CG4hr_R4_Frac2	135.79	47.399	8.6797
SPTPALFSLPEAR	Unmodified	1384.74	Q8R3N6	THO complex subunit 1	Thoc1	92.27	91.664	2; 3	1.6681e-08	56208	161130_Sadia_CG4hr_R1_Frac2	198.45	149.66	1.1732
SPVEDVCTAKPR	Unmodified	1357.67	CON__P41361			32.458	31.907	2; 3	1.6299e-05	10940	161130_Sadia_CG4hr_R4_Frac1	194.96	138.56	1.6463
SPVLETVQQR	Unmodified	1155.62	Q8BTI8-3; Q8BTI8; Q8BTI8-2	Serine/arginine repetitive matrix protein 2	Srrm2	44.602	42.78	2	0.015076	21625	161130_Sadia_CG4hr_R3_Frac1	162.97	98.403	27.203
SPVLMVYGLDQSKMNCDR	Unmodified	2111.98	G5E924; Q8R081; G3UY38	Heterogeneous nuclear ribonucleoprotein L	Hnrnpl	81.21	80.636	3	4.818e-10	58090	161130_Sadia_CG4hr_R3_Frac2	135.27	115.18	0.78178
SPVPSAFSDQSR	Unmodified	1276.6	Q8BTI8-3; Q8BTI8; Q8BTI8-2	Serine/arginine repetitive matrix protein 2	Srrm2	47.719	48.887	2	0.0076304	25228	161130_Sadia_CG4hr_R4_Frac1	118.18	57.588	1.381
SPVQDPKTCSGGSAVLCR	Unmodified	1917.9	E9PZ00; Q8BFQ1; K3W4L3; J3QPG5; Q61207	Prosaposin	Psap	40.202	39.552	2; 3	1.0819e-33	19773	161130_Sadia_CG4hr_R4_Frac2	194.37	183.56	0.57942
SPVSAAPLPAPGPCASQPCR	Unmodified	2018.97	Q8JZM4	Delta and Notch-like epidermal growth factor-related receptor	Dner	64.471	64.454	2; 3	2.4687e-16	40028	161130_Sadia_CG4hr_R4_Frac1	207.41	120.41	0.72334
SPYEDFLSADSKVLGR	Unmodified	1782.88	P14873	Microtubule-associated protein 1B; MAP1B heavy chain; MAP1 light chain LC1	Map1b	88.229	86.903	3	0.0018821	63663	161130_Sadia_CG4hr_R3_Frac2	101.39	83.585	0.37922
SQAEFDKAAEEVKR	Acetyl (N-term)	1648.81	M0QWU8; P31786	Acyl-CoA-binding protein	Dbi	56.777	55.696	2; 3	2.8011e-20	28488	161130_Sadia_CG4hr_R1_Frac2	110.84	85.6	0.52958
SQAPEARPSPPSVYHER	Acetyl (N-term)	1948.94	D6RDE6; A0A140LIJ7; A0A0U1RP71; Q8VCY7; A0A140LJD5; A0A0U1RNI9; D3YTZ7; Q9CR30	Josephin-2	Josd2	43.845	42.358	3	0.00013389	24876	161130_Sadia_CG4hr_R3_Frac2	117.18	77.837	NaN
SQAPGPSGKTADYAFEMAVSNIR	Unmodified	2396.14	A0A087WRE7; Q8R0N6	Hydroxyacid-oxoacid transhydrogenase, mitochondrial	Adhfe1	88.794	88.143	3	4.5908e-19	65353	161130_Sadia_CG4hr_R4_Frac2	155.44	147.62	1.3016
SQAQALSQEGKSTDEVDSKR	Unmodified	2163.04	Q62261; A0A0A0MQG2; Q62261-2	Spectrin beta chain, non-erythrocytic 1	Sptbn1	29.337	29.112	3; 4	2.4286e-34	8972	161130_Sadia_CG4hr_R4_Frac1	205.68	169.2	3.2986
SQAQGQGQPVPTAPAR	Unmodified	1591.81	A0A0G2JG60; Q6P9Z1	SWI/SNF-related matrix-associated actin-dependent regulator of chromatin subfamily D member 3	Smarcd3	34.953	33.939	2; 3	0.00040817	14716	161130_Sadia_CG4hr_R3_Frac1	151.78	109.78	NaN
SQAVQTNGTQPLSKTWELSLYELQR	Acetyl (N-term)	2918.48	A0A087WQQ3; A0A087WRE9; Q9CQJ4	E3 ubiquitin-protein ligase RING2	Rnf2	107.83	106.84	2; 3	2.5648e-12	80207	161130_Sadia_CG4hr_R3_Frac2	122.04	101.02	NaN
SQEEEAAITEQDLELIKER	Unmodified	2230.1	Q9ER00	Syntaxin-12	Stx12	82.805	82.596	3	0.0063426	49183	161130_Sadia_CG4hr_R1_Frac2	76.027	51.985	0.97266
SQEKASSPSGKMDGEKPVDASEEKR	Acetyl (N-term)	2718.28	Q9D0R2	Threonine--tRNA ligase, cytoplasmic	Tars	29.261	28.73	3; 4; 5	5.1172e-16	8318	161130_Sadia_CG4hr_R1_Frac4	48.489	33.719	1.3596
SQEPEAPPPRDVALLQGR	Unmodified	1959.02	A2AG47; Q9ER67		Maged2	61.212	59.29	3	0.010258	36267	161130_Sadia_CG4hr_R3_Frac1	84.14	51.959	23.519
SQERPTFYR	Acetyl (N-term)	1224.59	B2KF34; B2KF35; P47811-2; P47811-3; P47811	Mitogen-activated protein kinase 14	Mapk14	43.881	43.508	2	0.0021714	18491	161130_Sadia_CG4hr_R1_Frac1	207.29	96.28	NaN
SQFIGYPITLYLEKER	Unmodified	1956.04	P11499	Heat shock protein HSP 90-beta	Hsp90ab1	102.39	101.96	3	4.4244e-13	76712	161130_Sadia_CG4hr_R3_Frac2	179.14	134.57	0.71019
SQGDSNPAAIPHAAEDIQGDDR	Unmodified	2263.01	A0A1L1SQV7; A0A1L1SVK0; Q61206; A0A1L1SSQ5; A0A1L1SQ76; A0A1L1SRD0	Platelet-activating factor acetylhydrolase IB subunit beta	Pafah1b2	53.453	53.201	3	8.0131e-12	29469	161130_Sadia_CG4hr_R4_Frac1	135.64	104.7	1.2076
SQGDSNPAAIPHAAEDIQGDDR	Acetyl (N-term)	2305.02	A0A1L1SQV7; A0A1L1SVK0; Q61206; A0A1L1SSQ5; A0A1L1SQ76; A0A1L1SRD0	Platelet-activating factor acetylhydrolase IB subunit beta	Pafah1b2	68.195	68.027	2; 3	6.2766e-107	43097	161130_Sadia_CG4hr_R4_Frac1	329.21	281.5	NaN
SQGDSNPAAIPHAAEDIQGDDR	Deamidation (NQ); Acetyl (N-term)	2306	A0A1L1SQV7; A0A1L1SVK0; Q61206; A0A1L1SSQ5; A0A1L1SQ76; A0A1L1SRD0	Platelet-activating factor acetylhydrolase IB subunit beta	Pafah1b2	71.538	72.407	2	0.00068457	47602	161130_Sadia_CG4hr_R4_Frac1	94.017	63.958	NaN
SQGSQYKISEPLHIHQVR	Unmodified	2106.1	Q9R0X4	Acyl-coenzyme A thioesterase 9, mitochondrial	Acot9	42.737	40.335	2; 3; 4; 5	4.4144e-90	18162	161130_Sadia_CG4hr_R1_Frac4	271.56	225.68	1.3965
SQHRGDTDQASNILASFGLSAR	Unmodified	2330.14	Q8K310; A0A087WSU2; A0A087WQD6	Matrin-3	Matr3	84.861	82.358	3; 4	1.6342e-09	59827	161130_Sadia_CG4hr_R3_Frac4	122.53	93.657	6.6213
SQIHDIVLVGGSTR	Unmodified	1480.8	P63017; Q504P4	Heat shock cognate 71 kDa protein	Hspa8	56.121	55.425	2; 3	0.020312	34364	161130_Sadia_CG4hr_R4_Frac2	91.076	65.755	0.67807
SQISGSVTSENVSR	Unmodified	1449.71	Q8CIU6; Q8CIU3; Q8CIU5; I7HPV7; F6T9H9; I7HJQ9; Q9Z2C4	Myotubularin-related protein 1	Mtmr1	37.626	36.815	2	2.3778e-05	13511	161130_Sadia_CG4hr_R1_Frac1	169.58	127.18	13.12
SQITNNIDPVGR	Unmodified	1312.67	H3BKR2; P62874; H3BLF7	Guanine nucleotide-binding protein G(I)/G(S)/G(T) subunit beta-1	Gnb1	52.518	52.267	2	0.037162	29914	161130_Sadia_CG4hr_R3_Frac1	130.41	85.276	1.1743
SQIYEVLSVIR	Unmodified	1305.73	O08553	Dihydropyrimidinase-related protein 2	Dpysl2	102.9	101.97	2	0.0026821	78623	161130_Sadia_CG4hr_R4_Frac2	166.93	111.56	0.80137
SQKQLKEAFVR	Acetyl (N-term)	1374.76	Q8C398	Phosphatidylinositol-glycan biosynthesis class W protein	Pigw	43.73	43.201	3	0.00048175	25677	161130_Sadia_CG4hr_R3_Frac2	115.57	74.859	1.3763
SQLALFSVSDKTGLVEFAR	Unmodified	2067.1	Q9CWJ9	Bifunctional purine biosynthesis protein PURH; Phosphoribosylaminoimidazolecarboxamide formyltransferase; IMP cyclohydrolase	Atic	105	103.83	3	4.4099e-10	65345	161130_Sadia_CG4hr_R1_Frac2	133.09	107.5	1.2243
SQLCKLFIGGLNVQTSESGLR	Unmodified	2306.21	Q9CX86	Heterogeneous nuclear ribonucleoprotein A0	Hnrnpa0	94.26	91.818	3	0.0010819	67935	161130_Sadia_CG4hr_R3_Frac2	81.665	72.846	0.6901
SQLKPDTFVQHIKR	Unmodified	1695.94	P15209-4; P15209-3; P15209	BDNF/NT-3 growth factors receptor	Ntrk2	43.489	41.098	4	0.01467	18895	161130_Sadia_CG4hr_R1_Frac4	127.32	103.84	2.6768
SQLLGSAHEVQR	Unmodified	1323.69	A3KGU5; E9Q447; P16546-2; A3KGU7; A3KGU9; P16546	Spectrin alpha chain, non-erythrocytic 1	Sptan1	33.339	33.342	3	0.01603	14921	161130_Sadia_CG4hr_R4_Frac2	100.38	33.879	1.0658
SQLLILDR	Unmodified	956.565	O08599; O08599-2	Syntaxin-binding protein 1	Stxbp1	71.037	71.703	2	0.012836	46886	161130_Sadia_CG4hr_R4_Frac1	157.91	0	1.8668
SQLQMKLLR	Acetyl (N-term)	1157.66	Q8K363	ATP-dependent RNA helicase DDX18	Ddx18	75.307	74.784	2	5.4963e-08	50921	161130_Sadia_CG4hr_R3_Frac1	129.4	75.24	0.92529
SQNAAAKASATAPEVR	Unmodified	1570.81	Q9D0G0	28S ribosomal protein S30, mitochondrial	Mrps30	29.142	28.918	2; 3	1.1671e-52	11231	161130_Sadia_CG4hr_R3_Frac1	261.27	226.39	1.2141
SQNEGLTIDLKNFR	Unmodified	1633.84	Q99K48; Q99K48-2; B1AXT0	Non-POU domain-containing octamer-binding protein	Nono	74.079	73.416	3	0.0041843	51958	161130_Sadia_CG4hr_R3_Frac2	142.97	77.882	1.9959
SQNFDEYMKALGVGFATR	Unmodified	2032.97	P51880; E9Q0H6	Fatty acid-binding protein, brain	Fabp7	103.92	104.58	3	1.2197e-24	78132	161130_Sadia_CG4hr_R1_Frac4	172.66	137.75	0.78321
SQNLQETSQAYPR	Acetyl (N-term)	1562.73	A2ANN7; Q69ZQ1	Uncharacterized family 31 glucosidase KIAA1161	AI464131; Kiaa1161	59.529	59.211	2	2.709e-29	32294	161130_Sadia_CG4hr_R1_Frac1	254.24	179.32	NaN
SQNSSEHSVIKPSPGDSSGNLSR	Unmodified	2369.12	Q8CGF6	WD repeat-containing protein 47	Wdr47	32.385	31.314	3; 4	5.1858e-33	12785	161130_Sadia_CG4hr_R3_Frac1	186.62	160.47	12.357
SQPESKVFYLKMKGDYYR	Unmodified	2238.11	P63101	14-3-3 protein zeta/delta	Ywhaz	56.291	53.251	5	0.053987	34500	161130_Sadia_CG4hr_R3_Frac4	80.638	20.322	0.51453
SQPPSGGAAPAATSASAAAAATEAR	Acetyl (N-term)	2210.06	Q6NZL0; A0A1L1SR37	Protein SOGA3	Soga3	69.689	69.338	2; 3	6.802e-26	44724	161130_Sadia_CG4hr_R4_Frac1	205.65	175.08	NaN
SQPRPSPGAFPHLPSESR	Acetyl (N-term)	1987.99	F8VQ11; B1AQY2; Q69ZH9	Rho GTPase-activating protein 23	Arhgap23	61.599	61.233	3	3.5898e-06	39797	161130_Sadia_CG4hr_R4_Frac2	139.12	97.626	0.19458
SQQSASGAPVLLR	Unmodified	1312.71	Q9DCM0	Persulfide dioxygenase ETHE1, mitochondrial	Ethe1	51.413	51.014	2; 3	1.086e-36	28796	161130_Sadia_CG4hr_R3_Frac1	253.71	152.07	0.92886
SQQSSSYGQQSSFR	Acetyl (N-term)	1617.7	Q5SUT0; Q5SUS9; Q61545; Q5SUS8	RNA-binding protein EWS	Ewsr1	46.654	46.654	2	7.0336e-05	21067	161130_Sadia_CG4hr_R1_Frac1	164.04	113.75	NaN
SQSGDEMTSLSEYVSR	Unmodified	1774.77	P11499; E9Q0C3	Heat shock protein HSP 90-beta	Hsp90ab1	77.901	77.55	2	2.4224e-90	52446	161130_Sadia_CG4hr_R4_Frac1	289.65	245.34	0.95772
SQSSSLLNGGSGGDYKLSR	Unmodified	1911.93	D3YZ35; A0A0R4J036; P08553	Neurofilament medium polypeptide	Nefm	53.183	50.341	3	0.05715	31528	161130_Sadia_CG4hr_R3_Frac2	76.027	63.313	4.3298
SQTKVAELLGEGDGR	Acetyl (N-term)	1600.81	Q9DBS5	Kinesin light chain 4	Klc4	43.425	42.878	2	0.0087505	18976	161130_Sadia_CG4hr_R1_Frac2	110.66	7.3199	NaN
SQTNCPLYVTKVMSKSAADLISQAR	Unmodified	2767.4	Q62188; Q3TT92; E9PWE8; D3YUS0; D3Z567	Dihydropyrimidinase-related protein 3	Dpysl3	94.054	91.614	4	4.4269e-26	67664	161130_Sadia_CG4hr_R3_Frac4	155.05	135.5	1.3828
SQTQGPPDNPGFVESVDEYQFVER	Unmodified	2724.23	Q9CQ40	39S ribosomal protein L49, mitochondrial	Mrpl49	98.438	98.02	2; 3	8.7424e-65	72061	161130_Sadia_CG4hr_R3_Frac1	202.73	180.33	0.74712
SQVKETLPQR	Acetyl (N-term)	1226.66	G3UYJ3; A2AKV9; A2AKW0		Slc25a51	41.04	40.179	2	0.0038514	15912	161130_Sadia_CG4hr_R1_Frac1	68.735	42.221	1.3227
SRAGLQFPVGR	Unmodified	1186.66	A0A0N4SV66; C0HKE9; C0HKE8; C0HKE7; C0HKE6; C0HKE5; C0HKE4; C0HKE3; C0HKE2; C0HKE1; Q8CGP6; Q8R1M2; Q8CGP7; Q8CGP5; Q8BFU2; F8WIX8; Q8CGP4; Q64523; Q6GSS7; Q64522; P27661	Histone H2A type 1-H; Histone H2A.J; Histone H2A type 1-K; Histone H2A type 1-F; Histone H2A type 3; Histone H2A; Histone H2A type 2-C; Histone H2A type 2-A; Histone H2A type 2-B; Histone H2AX	Hist1h2ah; H2afj; Hist1h2ak; Hist1h2af; Hist3h2a; Hist1h2al; Hist1h2aa; Hist2h2ac; Hist2h2aa1; Hist2h2ab; H2afx	47.678	46.801	2; 3	0.0028646	28655	161130_Sadia_CG4hr_R3_Frac2	196.32	114.35	0.51565
SRASAPATPLSPTR	Unmodified	1410.76	P14733	Lamin-B1	Lmnb1	35.258	33.315	3	0.058022	17428	161130_Sadia_CG4hr_R3_Frac2	78.287	51.845	1.4901
SREYQLNDSAKYYLDSLDR	Unmodified	2335.11	D3Z2M7; P18872-2; P18872	Guanine nucleotide-binding protein G(o) subunit alpha	Gnao1	78.24	75.603	4	0.02417	54070	161130_Sadia_CG4hr_R3_Frac4	67.866	45.431	1.5373
SRHEGVSCDACLKGNFR	Acetyl (N-term)	2033.92	A0A0U1RNG8; Q80UY2	E3 ubiquitin-protein ligase KCMF1	Kcmf1	37.159	35.608	3; 4	5.2397e-74	19350	161130_Sadia_CG4hr_R3_Frac2	111.3	95.455	0.62342
SRKIQGGSVVEMQGDEMTR	Acetyl (N-term)	2149.03	O88844; D3YVY3; A0A087WPT4; A0A087WRS9; A0A087WRM4	Isocitrate dehydrogenase [NADP] cytoplasmic	Idh1	51.829	51.196	3	1.4922e-16	32295	161130_Sadia_CG4hr_R3_Frac2	86.455	65.805	1.2021
SRMEERLKAANLEMFKGKGMEER	Gln->pyro-Glu; Deamidation (NQ)	2723.32	A1L3S7; Q8VHR5-2; Q8VHR5	Transcriptional repressor p66-beta	Gatad2b	86.456	87.025	2	0.028666	61456	161130_Sadia_CG4hr_R4_Frac1	68.044	19.518	NaN
SRNTDEMVELR	Unmodified	1348.64	P61979; P61979-2; B2M1R6; P61979-3; H3BK96; H3BKD0; Q8BT23; H3BJ43; H3BKI8	Heterogeneous nuclear ribonucleoprotein K	Hnrnpk	36.692	37.456	2; 3	6.1292e-07	20709	161130_Sadia_CG4hr_R3_Frac2	221.5	129.45	1.7241
SRPEELEAEAVFR	Unmodified	1531.76	P97427; Q62188; Q3TT92; E9PWE8; D3YUS0; D3Z567; Q6P1J1	Dihydropyrimidinase-related protein 1; Dihydropyrimidinase-related protein 3	Crmp1; Dpysl3	61.98	60.969	2; 3	5.0887e-07	37907	161130_Sadia_CG4hr_R3_Frac1	192.18	121.77	0.90435
SRPEEVEAEAVNR	Unmodified	1484.72	O08553	Dihydropyrimidinase-related protein 2	Dpysl2	33.483	33.001	2; 3	0.00041015	12129	161130_Sadia_CG4hr_R1_Frac2	119.39	66.059	0.8373
SRPEPSSGDGASVPEPPR	Unmodified	1820.87	Q8K0T0	Reticulon-1	Rtn1	37.517	36.701	2; 3	1.415e-07	13461	161130_Sadia_CG4hr_R1_Frac1	155.79	108.87	1.6174
SRPPPTGKMPGAPETAPGDGAGAGR	Acetyl (N-term)	2373.15	F8VPK5	Rho-associated protein kinase	Rock2	46.878	46.487	3	3.3123e-40	23023	161130_Sadia_CG4hr_R4_Frac1	74.876	60.263	1.3189
SRPSDSDVSLEEDREALRKEAER	Unmodified	2673.3	A2A542; A2A545; A2A543; A0A0R4J194; Q8R3Z5-3; Q8R3Z5-4; Q8R3Z5; Q8R3Z5-2	Voltage-dependent L-type calcium channel subunit beta-1	Cacnb1	44.432	40.891	4	0.00051839	24268	161130_Sadia_CG4hr_R3_Frac4	90.534	70.108	10.186
SRSGEGEVSGLLR	Unmodified	1345.69	Q62318; Q62318-2	Transcription intermediary factor 1-beta	Trim28	42.854	40.412	3	0.029187	23240	161130_Sadia_CG4hr_R3_Frac2	77.913	33.301	NaN
SRSPSGGAAGPLLTPSQSLDGSR	Unmodified	2197.11	A0A0R4J2B2; Q6WVG3	BTB/POZ domain-containing protein KCTD12	Kctd12	59.192	57.271	3	0.0031465	34429	161130_Sadia_CG4hr_R3_Frac1	68.88	37.419	NaN
SRSPSGGAAGPLLTPSQSLDGSRR	Unmodified	2353.21	A0A0R4J2B2; Q6WVG3	BTB/POZ domain-containing protein KCTD12	Kctd12	49.519	46.778	4	2.8169e-17	28588	161130_Sadia_CG4hr_R3_Frac2	101.33	62.553	10.016
SRTLTAVHDAILEDLVFPSEIVGKR	Unmodified	2765.51	F6SVV1; P62082	40S ribosomal protein S7	Gm9493; Rps7	104.82	102.39	5	1.7442e-07	76302	161130_Sadia_CG4hr_R3_Frac4	106.69	90.792	0.28003
SRYAPEFREPLIDKEYYR	Unmodified	2331.16	Q80X85	28S ribosomal protein S7, mitochondrial	Mrps7	60.889	59.66	3; 4; 5	3.9966e-63	39897	161130_Sadia_CG4hr_R3_Frac4	243.95	205.72	0.64872
SSAAAAAQQGGYEIPAR	Unmodified	1646.8	Q5UE59; E9Q7C9; Q7TNF4; Q8CD76		Klc1	49.287	49.287	2	0.00058494	23306	161130_Sadia_CG4hr_R1_Frac1	134.98	101.11	1.724
SSAAAEASAALKVRPER	Unmodified	1712.92	Q8BGT5; D6RFQ8	Alanine aminotransferase 2	Gpt2	42.485	41.181	3; 4	7.2539e-15	18743	161130_Sadia_CG4hr_R1_Frac4	164.01	138.69	1.2012
SSAAPAKKPYR	Acetyl (N-term)	1216.66	Q9DCD5	Tight junction-associated protein 1	Tjap1	24.469	24.733	2	0.0029787	7008	161130_Sadia_CG4hr_R1_Frac2	72.547	42.738	0.92177
SSAASSKELLMKLR	Unmodified	1519.84	Q9CX33; D3Z4M7; Q9CZR8	Elongation factor Ts, mitochondrial	Tsfm	47.397	47.133	2; 3; 4	2.707e-20	23443	161130_Sadia_CG4hr_R1_Frac4	193	185.09	1.1302
SSAASYTDSSDDEVSPR	Unmodified	1772.73	F7ATQ6; D3Z2Q0; Q80SW1	Putative adenosylhomocysteinase 2	Ahcyl1	41.574	39.852	2	0.0023524	19261	161130_Sadia_CG4hr_R3_Frac1	123.84	93.901	NaN
SSALSTQQNTLSSSTSSGR	Unmodified	1897.9	A0A0H2UH17; A0A0G2JDV6; Q80X50-2; Q80X50-3; Q80X50-4; Q80X50; Q80X50-5; A0A0G2JFN7	Ubiquitin-associated protein 2-like	Ubap2l	40.817	39.096	2	2.5221e-06	18676	161130_Sadia_CG4hr_R3_Frac1	169.62	140.81	NaN
SSAPDPPTVKKEPLKEKNFENPGLR	Acetyl (N-term)	2819.48	Q9CQQ0	Small integral membrane protein 8	Smim8	52.17	50.896	3; 4; 5	6.7272e-23	32291	161130_Sadia_CG4hr_R3_Frac4	146.99	127.4	0.14378
SSAPTTPPSVDKVDGFSR	Acetyl (N-term)	1888.92	Q3UZJ4; Q61151; A0A1W2P7D8	Serine/threonine-protein phosphatase 2A 56 kDa regulatory subunit epsilon isoform	Ppp2r5e	71.938	71.621	2; 3	1.4582e-30	44413	161130_Sadia_CG4hr_R1_Frac1	174.9	174.5	1.3962
SSDAQWLTAEER	Unmodified	1391.63	A0A0R4J1R7; Q9CZL5	Pterin-4-alpha-carbinolamine dehydratase 2	Pcbd2	60.179	59.861	2	1.1261e-07	36853	161130_Sadia_CG4hr_R3_Frac1	212.72	120.86	0.76262
SSDDVIELTPSNFNR	Unmodified	1692.8	Q3TML0; Q922R8	Protein disulfide-isomerase A6	Pdia6	83.96	83.384	2	2.14e-15	57932	161130_Sadia_CG4hr_R4_Frac1	194.5	90.955	1.155
SSDEDKCSLHVAHNDSDR	Acetyl (N-term)	2112.88	Q9DBS8-2; Q9DBS8	Centrosomal protein POC5	Poc5	27.308	27.692	3	0.010431	7795	161130_Sadia_CG4hr_R1_Frac1	28.869	18.911	0.38899
SSDEKGISPAHKTSTPTHR	Acetyl (N-term)	2077.02	F8WIZ7; Q8BXR9-2; Q8BXR9	Oxysterol-binding protein; Oxysterol-binding protein-related protein 6	Osbpl6	24.468	24.056	3; 4	4.5645e-30	9777	161130_Sadia_CG4hr_R3_Frac4	100.77	82.715	1.0207
SSDFEGYEQDFAVLTAEITSKIAR	Acetyl (N-term)	2718.3	O89116	Vesicle transport through interaction with t-SNAREs homolog 1A	Vti1a	113.35	113.29	3	6.5992e-11	73517	161130_Sadia_CG4hr_R1_Frac2	102.6	95.612	0.85631
SSDSMDTGAGSIR	Unmodified	1282.55	O35143	ATPase inhibitor, mitochondrial	Atpif1	35.654	35.209	2	0.00070685	13611	161130_Sadia_CG4hr_R1_Frac2	155.15	99.601	0.62748
SSDTSPAVVTTPPPPSMPHKER	Acetyl (N-term)	2359.15	Q9QYB5-2; Q9QYB5	Gamma-adducin	Add3	60.265	59.989	2; 3	1.7292e-07	36758	161130_Sadia_CG4hr_R3_Frac1	59.339	46.185	1.0838
SSEAESGSSEVKKPAFMDEEVQR	Unmodified	2526.15	Q9CXW2	28S ribosomal protein S22, mitochondrial	Mrps22	48.325	47.901	2; 3; 4	4.548e-81	29475	161130_Sadia_CG4hr_R3_Frac2	235.92	206.08	1.0192
SSEAPPLVNEDVKR	Unmodified	1539.79	Q91YQ5; A0A0N4SUJ8	Dolichyl-diphosphooligosaccharide--protein glycosyltransferase subunit 1	Rpn1	42.636	42.168	2; 3	1.0358e-112	19031	161130_Sadia_CG4hr_R4_Frac1	320.94	254.75	1.0706
SSEFYKVTTEEYQKAAEEVEAKFKR	Unmodified	2996.48	D3Z0L4; Q9CRB9; F6QFL0	MICOS complex subunit Mic19	Chchd3	91.337	88.901	6	0.034177	65542	161130_Sadia_CG4hr_R3_Frac4	62.064	43.02	0.27367
SSEKVIRKDYALPNPSWTKDLR	Unmodified	2602.39	Q3UUI3	Acyl-coenzyme A thioesterase THEM4	Them4	60.625	57.879	5	1.4328e-05	38327	161130_Sadia_CG4hr_R3_Frac4	104.63	76.453	1.3427
SSEPPPPPLQPPTHQTSVGLLDTPR	Acetyl (N-term)	2689.37	Q9CR86	Calcium-regulated heat stable protein 1	Carhsp1	95.462	94.839	2; 3; 4	1.7341e-61	69235	161130_Sadia_CG4hr_R3_Frac1	216.93	185.97	225.2
SSEVKTEDELR	Unmodified	1291.63	E9Q6L3; A0A0R4J1L8; E9QMT1; A0A0R4J023; Q9JLZ3-3; Q9JLZ3-2; Q9JLZ3	Methylglutaconyl-CoA hydratase, mitochondrial	Auh	28.77	28.234	2; 3	5.3089e-30	9152	161130_Sadia_CG4hr_R1_Frac2	271.39	153.58	1.009
SSEVKTEDELR	Acetyl (N-term)	1333.64	E9Q6L3; A0A0R4J1L8; E9QMT1; A0A0R4J023; Q9JLZ3-3; Q9JLZ3-2; Q9JLZ3	Methylglutaconyl-CoA hydratase, mitochondrial	Auh	40.144	41.312	2	0.023182	18340	161130_Sadia_CG4hr_R4_Frac1	150.1	62.845	NaN
SSEVKTEDELRVR	Unmodified	1546.8	E9Q6L3; A0A0R4J1L8; E9QMT1; A0A0R4J023; Q9JLZ3-3; Q9JLZ3-2; Q9JLZ3	Methylglutaconyl-CoA hydratase, mitochondrial	Auh	33.334	31.591	3	0.00022208	15925	161130_Sadia_CG4hr_R3_Frac2	164.64	123.35	1.2058
SSFDLDYDFQR	Unmodified	1391.6	Q9Z204-4; Q9Z204-3; Q9Z204-2; Q9Z204-5; Q9Z204	Heterogeneous nuclear ribonucleoproteins C1/C2	Hnrnpc	86.549	86.131	2	0.000699	61216	161130_Sadia_CG4hr_R3_Frac1	190.24	147.64	2.8316
SSFFVNGLTLGGQKCSVIR	Unmodified	2069.07	Q5SX49; P62962; CON__P02584	Profilin; Profilin-1	Pfn1	89.729	87.387	3	1.2108e-21	64128	161130_Sadia_CG4hr_R3_Frac2	157.51	123.68	1.5246
SSFGPISEVVVVKDR	Unmodified	1617.87	S4R2M6; Q8BG13; O89086	RNA-binding protein 3	Rbm3	79.397	76.955	3	0.0022643	55142	161130_Sadia_CG4hr_R3_Frac2	105.81	87.847	0.34983
SSFGYDPYFSTSYKR	Acetyl (N-term)	1845.82	P08551	Neurofilament light polypeptide	Nefl	90.146	89.48	2	3.1656e-29	54429	161130_Sadia_CG4hr_R1_Frac2	217.14	145.79	0.58429
SSFGYDPYFSTSYKRR	Acetyl (N-term)	2001.92	P08551	Neurofilament light polypeptide	Nefl	74.682	73.796	2; 3	1.1228e-08	51512	161130_Sadia_CG4hr_R4_Frac2	123.29	66.809	0.35722
SSFYPEGDQETAKTGKFLKR	Unmodified	2288.14	A0A087WRN1; A0A087WQA0; F8WI22; Q8K019-3; Q8K019-2; Q8K019	Bcl-2-associated transcription factor 1	Bclaf1	48.611	46.17	5	2.0517e-06	27842	161130_Sadia_CG4hr_R3_Frac4	124.18	100.49	0.39205
SSGALLPKPQMR	Oxidation (M)	1299.7	D3Z6E1; Q9CPQ1	Cytochrome c oxidase subunit 6C	Cox6c	35.173	34.434	2	0.06166	18269	161130_Sadia_CG4hr_R3_Frac2	90.906	78.68	0.71503
SSGALLPKPQMR	Oxidation (M); Acetyl (N-term)	1341.71	D3Z6E1; Q9CPQ1	Cytochrome c oxidase subunit 6C	Cox6c	52.487	52.266	2	0.0020075	28280	161130_Sadia_CG4hr_R4_Frac1	69.628	39.818	0.84067
SSGALLPKPQMR	Acetyl (N-term)	1325.71	D3Z6E1; Q9CPQ1	Cytochrome c oxidase subunit 6C	Cox6c	66.514	64.752	2	8.3109e-11	35384	161130_Sadia_CG4hr_R1_Frac2	221.23	142.89	0.89282
SSGALLPKPQMR	Unmodified	1283.7	D3Z6E1; Q9CPQ1	Cytochrome c oxidase subunit 6C	Cox6c	44.407	43.646	2; 3	5.7471e-32	25986	161130_Sadia_CG4hr_R3_Frac2	253.74	182.36	0.9022
SSGALLPKPQMR	Deamidation (NQ); Acetyl (N-term)	1326.7	D3Z6E1; Q9CPQ1	Cytochrome c oxidase subunit 6C	Cox6c	69.897	67.976	2	0.055503	44640	161130_Sadia_CG4hr_R3_Frac1	110.87	73.396	1.0054
SSGALSVDKKPTSTKPSSSAPR	Unmodified	2187.15	P27546-3; P27546-2; P27546; A0A0G2JFT4; A0A0G2JG35; A0A140T8T5; A0A0G2JFH2	Microtubule-associated protein 4	Map4	29.894	27.746	3; 4	2.9262e-14	10319	161130_Sadia_CG4hr_R4_Frac2	122.3	91.188	0.31617
SSGEQSGNAVPKSVSYR	Acetyl (N-term)	1793.85	Q60949	TBC1 domain family member 1	Tbc1d1	108.25	108.33	2	0.0099727	84708	161130_Sadia_CG4hr_R4_Frac2	100.69	31.794	0.0082139
SSGFRDFLLKPELLR	Unmodified	1776.99	Q8VDW0; D6RHT5; Q9Z1N5	ATP-dependent RNA helicase DDX39A; Spliceosome RNA helicase Ddx39b	Ddx39a; Ddx39; Ddx39b	89.353	86.917	4	0.023094	63676	161130_Sadia_CG4hr_R3_Frac4	113.65	82.128	3.8324
SSGGAEDDIPQGER	Acetyl (N-term)	1458.62	B0R0E3; A0A0N4SVJ6; Q8C8N2-2; Q8C8N2	Protein SCAI	Scai	49.286	49.145	2	1.016e-32	23035	161130_Sadia_CG4hr_R1_Frac1	240.8	203.24	NaN
SSGKFYGDLEKDKGLQTSQDAR	Unmodified	2429.18	P14211	Calreticulin	Calr	43.89	40.548	3; 4	1.1567e-12	23841	161130_Sadia_CG4hr_R3_Frac4	126.91	74.099	0.92428
SSGLWSQEKVTSPYWEER	Acetyl (N-term)	2210.03	A0A1B0GSE5; Z4YJJ5; Q80TQ2-3; Q80TQ2; Q80TQ2-2	Ubiquitin carboxyl-terminal hydrolase CYLD	Cyld	94.81	94.395	2	1.2997e-06	58365	161130_Sadia_CG4hr_R1_Frac2	83.204	71.058	1.8975
SSGNEPAESNQVTPMLR	Unmodified	1815.84	Q9CWG8-2; Q9CWG8	NADH dehydrogenase [ubiquinone] complex I, assembly factor 7	Ndufaf7	56.299	55.338	2	1.505e-37	32533	161130_Sadia_CG4hr_R3_Frac1	227.57	182.49	1.2913
SSGPPTTIPR	Unmodified	1011.53	E9Q7L0		Ogdhl	38.26	38.042	2	1.8331e-12	15622	161130_Sadia_CG4hr_R4_Frac1	230.56	87.457	1.164
SSGPTSLFAVTVAPPGAR	Unmodified	1713.9	Q8VEK3-2; Q8VEK3	Heterogeneous nuclear ribonucleoprotein U	Hnrnpu	96.392	95.695	2; 3	1.5904e-24	69924	161130_Sadia_CG4hr_R3_Frac1	212.59	177.04	0.58149
SSGPYGGGGQYFAKPR	Unmodified	1627.77	Q5EBP8; P49312	Heterogeneous nuclear ribonucleoprotein A1; Heterogeneous nuclear ribonucleoprotein A1, N-terminally processed	Hnrnpa1	43.486	41.861	2; 3	6.2196e-09	19462	161130_Sadia_CG4hr_R1_Frac4	151.99	133.54	1.2704
SSGSANTETTKVNGSLETKYR	Unmodified	2229.09	F2Z471; Q60932-2; Q60932	Voltage-dependent anion-selective channel protein 1	Vdac1	34.154	33.187	3	8.374e-05	17249	161130_Sadia_CG4hr_R3_Frac2	116.43	94.31	0.97116
SSGSPYGGGYGSGGGSGGYGSR	Unmodified	1909.78	A2AL12; Q8BG05; A2AL13; J3QNY1; Q8BG05-2; B2RXM2	Heterogeneous nuclear ribonucleoprotein A3	Hnrnpa3; Gm9242; Gm6793	38.086	39.254	2	5.7345e-07	16562	161130_Sadia_CG4hr_R4_Frac1	99.344	75.968	NaN
SSGTTAPKKTSFGSLKDEDR	Unmodified	2111.05	D6RG60; Q91YT0	NADH dehydrogenase [ubiquinone] flavoprotein 1, mitochondrial	Ndufv1	30.904	29.731	2; 3; 4; 5	1.9773e-87	8950	161130_Sadia_CG4hr_R1_Frac4	261.58	227.3	1.2699
SSGWADERGGEGDGR	Acetyl (N-term)	1576.65	Q9D0B0	Serine/arginine-rich splicing factor 9	Srsf9	39.365	39.465	2	9.3903e-22	18971	161130_Sadia_CG4hr_R3_Frac1	198.32	125.09	NaN
SSHGNSLFLR	Acetyl (N-term)	1158.58	A0A1W2P762; O35544	Excitatory amino acid transporter 4	Slc1a6	56.339	55.324	2	8.3071e-07	28183	161130_Sadia_CG4hr_R1_Frac2	234.81	161.55	NaN
SSHNNHMAKVLTPELYAELR	Unmodified	2309.16	Q04447	Creatine kinase B-type	Ckb	58.713	57.862	4	0.0009729	38417	161130_Sadia_CG4hr_R3_Frac4	88.396	38.837	0.77434
SSHYDELLAAEAR	Unmodified	1460.69	Q78PY7; Q3TJ56	Staphylococcal nuclease domain-containing protein 1	Snd1	55.885	53.143	3	0.048406	33931	161130_Sadia_CG4hr_R3_Frac2	77.279	46.947	NaN
SSIEYSARPR	Unmodified	1164.59	Q8C080; Q8BLP0; Q3TLM7	Sorting nexin-16	Snx16	29.628	28.737	2	0.00024363	13551	161130_Sadia_CG4hr_R3_Frac2	200.86	136.59	7.5475
SSIGTGYDLSASTFSPDGR	Acetyl (N-term)	1958.89	O70435; E0CZ34; F8WH02; E0CYL6	Proteasome subunit alpha type-3	Psma3	107.09	106.82	2	4.5865e-62	80155	161130_Sadia_CG4hr_R4_Frac1	322.79	280.63	NaN
SSILPFTPPIVKR	Acetyl (N-term)	1495.88	Q8BUN5	Mothers against decapentaplegic homolog 3	Smad3	107.62	107.61	2	0.00094116	68532	161130_Sadia_CG4hr_R1_Frac2	111.46	79.135	1.073
SSILPFTPPVVKR	Acetyl (N-term)	1481.86	E9PXA8; E9Q5P9; E9Q3M0; Q62432-2; Q62432	Mothers against decapentaplegic homolog; Mothers against decapentaplegic homolog 2	Smad2	105.83	105.97	2	0.00053961	82343	161130_Sadia_CG4hr_R4_Frac2	86.624	79.935	0.96783
SSIPVDVAR	Unmodified	942.513	Q8BHL3	TBC1 domain family member 10B	Tbc1d10b	48.636	48.418	2	0.031308	22471	161130_Sadia_CG4hr_R1_Frac1	176.09	45.05	5.9284
SSITPGTVLIILTGR	Unmodified	1526.9	P47911; A0A0J9YU32	60S ribosomal protein L6	Rpl6	109.52	108.25	2; 3	1.7963e-13	86045	161130_Sadia_CG4hr_R4_Frac2	120.9	88.62	1.1829
SSITPLEELYKR	Unmodified	1434.77	P50396; D6RI86	Rab GDP dissociation inhibitor alpha	Gdi1	70.482	70.947	3	0.0022782	48743	161130_Sadia_CG4hr_R4_Frac2	131.17	101.87	0.54203
SSKADLQGSASPSKVEGTHTPR	Unmodified	2239.12	Q8K212	Phosphofurin acidic cluster sorting protein 1	Pacs1	29.967	28.626	4	0.13921	8328	161130_Sadia_CG4hr_R1_Frac4	58.904	25.28	4.9891
SSKEVKTALKSAR	Acetyl (N-term)	1445.82	F8VPK0		Ttc37	30.032	29.769	2	0.065753	14359	161130_Sadia_CG4hr_R3_Frac2	57.492	31.373	1.0722
SSKGSLGGGFSSGGFSGGSFSR	Unmodified	2008.92	CON__P13645			59.204	59.867	3	0.018385	38608	161130_Sadia_CG4hr_R4_Frac2	74.579	57.297	NaN
SSKSMVLGYWDIR	Oxidation (M); Acetyl (N-term)	1598.78	E9Q5L9; E9Q024; E9PVM7; P48774	Glutathione S-transferase Mu 5	Gstm5	89.569	89.26	3	0.025104	54353	161130_Sadia_CG4hr_R1_Frac2	42.209	7.0056	1.0146
SSKSMVLGYWDIR	Acetyl (N-term)	1582.78	E9Q5L9; E9Q024; E9PVM7; P48774	Glutathione S-transferase Mu 5	Gstm5	100.8	100.16	2; 3	4.6031e-37	76927	161130_Sadia_CG4hr_R4_Frac2	112.83	47.487	1.3105
SSKTASTNSIAQAR	Acetyl (N-term)	1462.74	A0A0N4SVT3; A0A0N4SW28; Q9DAS9	Guanine nucleotide-binding protein G(I)/G(S)/G(O) subunit gamma-12	Gng12	32.207	31.496	2; 3	4.461e-55	10128	161130_Sadia_CG4hr_R1_Frac1	141.88	86.897	0.87781
SSKVSRDTLYEAVR	Acetyl (N-term)	1651.85	D6RE43; Q5XJF6; P53026	Ribosomal protein; 60S ribosomal protein L10a	Rpl10a	51.802	51.137	2; 3	8.0579e-22	30443	161130_Sadia_CG4hr_R4_Frac2	216.54	146.21	1.1803
SSLAVRDPAMDR	Acetyl (N-term)	1358.66	Q8C7E9	Cleavage stimulation factor subunit 2 tau variant	Cstf2t	58.61	58.386	2	4.8833e-21	31429	161130_Sadia_CG4hr_R1_Frac1	251.43	171.52	NaN
SSLAVRDPAMDR	Oxidation (M); Acetyl (N-term)	1374.66	Q8C7E9	Cleavage stimulation factor subunit 2 tau variant	Cstf2t	51.485	49.663	2	0.067357	27501	161130_Sadia_CG4hr_R3_Frac1	112.01	69.697	NaN
SSLEDSQIEKER	Unmodified	1419.68	Q9CZ13; A0A0A6YW82	Cytochrome b-c1 complex subunit 1, mitochondrial	Uqcrc1	32.725	32.315	3	0.01251	11660	161130_Sadia_CG4hr_R1_Frac2	113.65	75.628	1.0261
SSLEISNSCFSPEMR	Acetyl (N-term)	1784.77	V9GX15; E9PUX1; E9PVP5; A0A0R4J206		Mocs2	101.72	101.04	2	1.2352e-26	74951	161130_Sadia_CG4hr_R3_Frac1	214.26	157.9	NaN
SSLEKSYELPDGQVITIGNER	Unmodified	2334.17	P60710; E9Q1F2; E9Q5F4; A0A0U1RQ96; P63268; P62737; P63260; P68033; P68134	Actin, cytoplasmic 1; Actin, cytoplasmic 1, N-terminally processed; Actin, gamma-enteric smooth muscle; Actin, aortic smooth muscle; Actin, cytoplasmic 2; Actin, cytoplasmic 2, N-terminally processed; Actin, alpha cardiac muscle 1; Actin, alpha skeletal muscle	Actb; Actg2; Acta2; Actg1; Actc1; Acta1	87.135	86.614	2; 3	4.7049e-68	63756	161130_Sadia_CG4hr_R4_Frac2	290.95	183.86	0.81842
SSLPDICYR	Unmodified	1109.52	A0A0N4SVS6; P53996-2; P53996-3; P53996	Cellular nucleic acid-binding protein	Cnbp	61.903	61.612	2	4.5675e-12	38442	161130_Sadia_CG4hr_R3_Frac1	231.87	153.25	5.7825
SSLPRPSSILPPR	Unmodified	1405.8	P20357; Q80X35; Q80ZL4; Q3TLQ0; G3UWW1; G3UZV6; G3UZJ2	Microtubule-associated protein 2; Microtubule-associated protein	Map2	59.178	59.842	3	0.034588	38503	161130_Sadia_CG4hr_R4_Frac2	104.26	59.958	NaN
SSLREEMDEEELDHPNASPEKR	Acetyl (N-term)	2639.18	D3YZD7; D3Z255; Q8BZS9-2	Putative pre-mRNA-splicing factor ATP-dependent RNA helicase DHX32	Dhx32	54.256	55.203	4	0.00030377	30826	161130_Sadia_CG4hr_R1_Frac4	35.174	13.775	1.36
SSLREPPPDAVDVAELLR	Unmodified	1963.04	Q8R3F5	Malonyl-CoA-acyl carrier protein transacylase, mitochondrial	Mcat	92.888	92.12	3	1.3763e-10	68941	161130_Sadia_CG4hr_R4_Frac2	142.26	105.49	1.0904
SSLSSAQADFNQLAELDR	Unmodified	1950.93	A3KGU5; E9Q447; P16546-2; A3KGU7; A3KGU9; P16546	Spectrin alpha chain, non-erythrocytic 1	Sptan1	98.088	95.646	2	0.028324	71240	161130_Sadia_CG4hr_R3_Frac2	86.291	42.103	0.71458
SSMAEVDAAMAARPHSIDGR	Unmodified	2070.96	O88569; O88569-3; O88569-2	Heterogeneous nuclear ribonucleoproteins A2/B1	Hnrnpa2b1	57.925	57.167	4	1.0025e-16	37662	161130_Sadia_CG4hr_R3_Frac4	119.38	85.753	0.66432
SSMDENDGPGEGDELGRR	Unmodified	1919.79	Q9JLM8	Serine/threonine-protein kinase DCLK1	Dclk1	36.287	35.87	2; 3	2.8422e-28	16180	161130_Sadia_CG4hr_R3_Frac1	182.07	152.73	NaN
SSMGTLPKQVKIVEVGPR	Unmodified	1925.08	P38060	Hydroxymethylglutaryl-CoA lyase, mitochondrial	Hmgcl	58.741	59.786	4	0.049063	35360	161130_Sadia_CG4hr_R1_Frac4	81.723	59.892	0.76445
SSMLFDTMQHHLALNR	Oxidation (M)	1915.9	P14873	Microtubule-associated protein 1B; MAP1B heavy chain; MAP1 light chain LC1	Map1b	69.867	67.321	4	0.015629	46527	161130_Sadia_CG4hr_R3_Frac4	109.84	94.683	0.68122
SSNECFKCGR	Acetyl (N-term)	1285.52	A0A0N4SVS6; P53996-2; P53996-3; P53996	Cellular nucleic acid-binding protein	Cnbp	30.196	30.13	2	1.0299e-12	9273	161130_Sadia_CG4hr_R1_Frac1	157.58	56.295	0.91153
SSNPKDYCYSAR	Unmodified	1446.62	D3YXV7; D3YYJ8; D3Z0P2; D3YY83; D3Z2D8; Q3TWI9	CSC1-like protein 2	Tmem63b	28.31	28.574	2	5.2634e-11	9391	161130_Sadia_CG4hr_R1_Frac2	227.37	160.04	1.1463
SSNVGDTLPTGQLSNIPWR	Unmodified	2041.02	D3YXV9; H7BWY2; Q9JKC8	AP-3 complex subunit mu-1	Ap3m1	99.375	98.961	2; 3	3.9363e-11	72922	161130_Sadia_CG4hr_R3_Frac1	171.21	131.1	14.077
SSNVGDTLPTGQLSNIPWRR	Unmodified	2197.12	D3YXV9; H7BWY2; Q9JKC8	AP-3 complex subunit mu-1	Ap3m1	83.395	83.759	3	7.1673e-10	61002	161130_Sadia_CG4hr_R4_Frac2	140.28	107.89	14.802
SSPAGGGGEAQELLEHCGVCR	Unmodified	2169.95	Q62318; Q62318-2	Transcription intermediary factor 1-beta	Trim28	61.587	61.111	3	8.7587e-70	41105	161130_Sadia_CG4hr_R3_Frac2	214.19	167.27	10.542
SSPCIHYFTGTPDPSR	Unmodified	1820.82	Q9CZC8; A0A0N4SWD0	Secernin-1	Scrn1	58.802	56.881	3	0.12191	33993	161130_Sadia_CG4hr_R3_Frac1	79.837	62.435	0.44988
SSPDSFSQLAAPLNPR	Unmodified	1685.84	Q63953		Ifngr2	84.994	85.563	3	0.0067333	60806	161130_Sadia_CG4hr_R3_Frac1	102.5	70.23	0.80119
SSPERDEGTPVPDSR	Acetyl (N-term)	1669.75	O88852	Testis-specific Y-encoded-like protein 1	Tspyl1	38.747	38.562	2	6.4164e-06	18250	161130_Sadia_CG4hr_R3_Frac1	188.09	111.87	NaN
SSPGIDGDPKPPCLPR	Acetyl (N-term)	1733.84	A2RT62	F-box/LRR-repeat protein 16	Fbxl16	69.107	69.976	2	0.010858	45245	161130_Sadia_CG4hr_R4_Frac1	117.09	97.776	0.12274
SSPPAPGTAGPTSPSVALTNLALRR	Acetyl (N-term)	2459.31	E9Q6E5		Srsf11	100.18	99.6	2; 3	1.047e-73	73454	161130_Sadia_CG4hr_R3_Frac1	175.77	148.45	NaN
SSPPIDAATAEPYGFR	Unmodified	1677.8	P14873	Microtubule-associated protein 1B; MAP1B heavy chain; MAP1 light chain LC1	Map1b	78.057	77.147	2	8.1805e-09	52962	161130_Sadia_CG4hr_R3_Frac1	150.06	115.3	1.6302
SSPPQPAISSPCPR	Unmodified	1479.71	Q8BLY3	Leucine-rich repeat and fibronectin type-III domain-containing protein 3	Lrfn3	46.199	45.605	2	2.058e-05	22142	161130_Sadia_CG4hr_R4_Frac1	157.38	103.63	1.1508
SSPPVSDAALTALGPAQTQVPEPR	Unmodified	2388.23	Q6WKZ8-2; Q6WKZ8; Q6WKZ8-3	E3 ubiquitin-protein ligase UBR2	Ubr2	93.703	91.981	3	0.014082	66460	161130_Sadia_CG4hr_R3_Frac1	69.133	39.241	NaN
SSPSPPAPVACAAISASEKVDGFTR	Acetyl (N-term)	2543.23	Q6PD03	Serine/threonine-protein phosphatase 2A 56 kDa regulatory subunit alpha isoform	Ppp2r5a	103.92	103.56	2; 3	2.0495e-35	76662	161130_Sadia_CG4hr_R4_Frac1	182.7	134.79	1.0342
SSPSPVLGQGEKVEGLQAQALYPWR	Unmodified	2696.39	E9Q3I8; E9Q3I9; E9Q3I4; E9Q3I5; E9Q0N0; Q9Z0R4-2; Q9Z0R4; CON__ENSEMBL:ENSBTAP00000001528	Intersectin-1	Itsn1	95.217	94.322	3	2.7724e-07	70062	161130_Sadia_CG4hr_R3_Frac2	103.31	87.805	5.8229
SSPTDKHTLVKGIIDSTHTEQR	Unmodified	2449.26	S4R1C4; Q3UHH0; F8WHB1; Q9R0K7	Calcium-transporting ATPase; Plasma membrane calcium-transporting ATPase 2	Atp2b2	43.651	42.409	4	0.00020001	20085	161130_Sadia_CG4hr_R1_Frac4	91.729	69.926	0.71518
SSPTDKHTLVKGIIDSTVSEQR	Unmodified	2397.25	G5E829	Plasma membrane calcium-transporting ATPase 1	Atp2b1	56.56	57.605	3; 4	2.3739e-06	33079	161130_Sadia_CG4hr_R1_Frac4	111.13	88.758	2.2452
SSPVWSEPLYSLRPEHVR	Unmodified	2138.09	Q8K2I1	Protein farnesyltransferase subunit beta	Fntb	76.268	74.501	3; 4	3.6437e-10	50041	161130_Sadia_CG4hr_R1_Frac4	168.07	110.55	15.43
SSPWSGLMALGNSR	Unmodified	1461.7	A0A0R4J0D3; Q3TDQ1	Dolichyl-diphosphooligosaccharide--protein glycosyltransferase subunit STT3B	Stt3b	98.161	97.265	2	7.5591e-25	72598	161130_Sadia_CG4hr_R3_Frac2	222.74	143.27	4.2612
SSQKVSSPVLETVQQR	Unmodified	1771.94	Q8BTI8-3; Q8BTI8; Q8BTI8-2	Serine/arginine repetitive matrix protein 2	Srrm2	46.814	44.073	3	0.0048402	26426	161130_Sadia_CG4hr_R3_Frac2	127.3	98.751	NaN
SSQNEGLTIDLKNFR	Unmodified	1720.87	Q99K48; Q99K48-2; B1AXT0	Non-POU domain-containing octamer-binding protein	Nono	73.955	73.016	3	2.8548e-09	51551	161130_Sadia_CG4hr_R3_Frac2	161.04	131.35	1.126
SSSAASPLFAPGEDCGPAWR	Acetyl (N-term)	2103.93	O35969; O35969-2	Guanidinoacetate N-methyltransferase	Gamt	107.81	107.3	2	1.4116e-83	81152	161130_Sadia_CG4hr_R4_Frac1	254.18	215.31	NaN
SSSAPVASPNVR	Unmodified	1170.6	G5E8R3; E9QPD7; Q05920	Pyruvate carboxylase; Pyruvate carboxylase, mitochondrial	Pcx; Pc	33.659	33.423	2	2.7299e-11	11358	161130_Sadia_CG4hr_R1_Frac1	225.87	163.21	1.0807
SSSAPVASPNVRR	Unmodified	1326.7	G5E8R3; E9QPD7; Q05920	Pyruvate carboxylase; Pyruvate carboxylase, mitochondrial	Pcx; Pc	28.878	27.956	3	0.00093552	10652	161130_Sadia_CG4hr_R3_Frac1	113.24	88.304	1.1969
SSSASAANGNDSKKFKGDNR	Deamidation (NQ); Acetyl (N-term)	2082.96	E9QMW9; Q8BGJ5; Q922I7; P17225; E9Q0W3; E9PZ39	Polypyrimidine tract-binding protein 1	Ptbp1	26.013	25.512	3; 4	5.6961e-33	8457	161130_Sadia_CG4hr_R4_Frac2	120.92	108.54	1.1054
SSSASAANGNDSKKFKGDNR	Acetyl (N-term)	2081.97	E9QMW9; Q8BGJ5; Q922I7; P17225; E9Q0W3; E9PZ39	Polypyrimidine tract-binding protein 1	Ptbp1	24.676	24.17	3; 4	3.2214e-58	7895	161130_Sadia_CG4hr_R4_Frac2	151.95	136.75	1.3419
SSSDDVIELTPSNFNR	Unmodified	1779.83	Q3TML0; Q922R8	Protein disulfide-isomerase A6	Pdia6	82.205	82.874	2	0.0082541	57546	161130_Sadia_CG4hr_R4_Frac1	121.02	86.329	NaN
SSSDPSSSPVLQTSLAR	Unmodified	1717.85	Q5U4C5; Q8VI75	Importin-4	Ipo4	62.366	62.366	2	1.283e-17	35423	161130_Sadia_CG4hr_R1_Frac1	173.19	120.46	0.37045
SSSEDKITVHFKNR	Unmodified	1646.84	A0A1L1STP5; P46656	Adrenodoxin, mitochondrial	Fdx1	32.806	30.861	3; 4	4.6685e-05	14973	161130_Sadia_CG4hr_R3_Frac4	148.96	129.12	0.87005
SSSGNPLVYLDVGADGQPLGR	Unmodified	2101.04	Q99KR7	Peptidyl-prolyl cis-trans isomerase F, mitochondrial	Ppif	104.75	105.3	2	0.00013881	78249	161130_Sadia_CG4hr_R4_Frac1	103.21	71.151	0.79108
SSSKGSLGGGFSSGGFSGGSFSR	Unmodified	2095.96	CON__P13645			60.028	59.728	3	1.2182e-35	38387	161130_Sadia_CG4hr_R4_Frac2	169.19	145.86	1.0463
SSSLEKSYELPDGQVITIGNER	Unmodified	2421.2	P60710; E9Q1F2; E9Q5F4; A0A0U1RQ96; P63268; P62737; P63260; P68033; P68134	Actin, cytoplasmic 1; Actin, cytoplasmic 1, N-terminally processed; Actin, gamma-enteric smooth muscle; Actin, aortic smooth muscle; Actin, cytoplasmic 2; Actin, cytoplasmic 2, N-terminally processed; Actin, alpha cardiac muscle 1; Actin, alpha skeletal muscle	Actb; Actg2; Acta2; Actg1; Actc1; Acta1	87.028	86.516	2; 3	2.5689e-102	63621	161130_Sadia_CG4hr_R4_Frac2	322.89	283.88	0.83662
SSSLGKEKDSKEKDPKVPSAKER	Acetyl (N-term)	2571.35	O88520	Leucine-rich repeat protein SHOC-2	Shoc2	27.74	26.472	3; 4; 5	5.9442e-05	6948	161130_Sadia_CG4hr_R1_Frac4	99.441	72.847	0.093065
SSSNDHVLVPMSQR	Acetyl (N-term)	1597.75	D3YVG8; D3YZX5; A0A0N4SWA2; D3Z150; S4R2E1; A0A0R4J0B6; Q7TMS5	ATP-binding cassette sub-family G member 2	Abcg2	58.096	57.778	2	9.2643e-39	33580	161130_Sadia_CG4hr_R4_Frac1	252.69	218.73	NaN
SSSPIDEMEER	Unmodified	1278.54	Q0KL02-3; Q0KL02; Q0KL02-4	Triple functional domain protein	Trio	51.082	50.864	2	0.00058047	24687	161130_Sadia_CG4hr_R1_Frac1	194.06	142.72	6.639
SSSRPVALVTGANKGIGFAITR	Acetyl (N-term)	2243.24	P48758	Carbonyl reductase [NADPH] 1	Cbr1	85.386	84.556	2; 3	1.1352e-142	56793	161130_Sadia_CG4hr_R1_Frac1	104.52	87.862	1.0552
SSSSGVGMSVGQGR	Acetyl (N-term)	1336.6	A0A0R4J0Q5; P21619; P21619-2	Lamin-B2	Lmnb2	54.454	52.632	2	0.016413	30175	161130_Sadia_CG4hr_R3_Frac1	125.74	85.472	NaN
SSSSLEKSYELPDGQVITIGNER	Unmodified	2508.23	P60710; E9Q1F2; E9Q5F4; A0A0U1RQ96; P63268; P62737; P63260; P68033; P68134	Actin, cytoplasmic 1; Actin, cytoplasmic 1, N-terminally processed; Actin, gamma-enteric smooth muscle; Actin, aortic smooth muscle; Actin, cytoplasmic 2; Actin, cytoplasmic 2, N-terminally processed; Actin, alpha cardiac muscle 1; Actin, alpha skeletal muscle	Actb; Actg2; Acta2; Actg1; Actc1; Acta1	86.576	86.135	2; 3	4.4542e-71	60588	161130_Sadia_CG4hr_R4_Frac1	276.22	247.24	0.81559
SSSSLQKKVTSVDR	Unmodified	1520.82	A2AQ17; A0A0R4J081; Q9CWX2	Complex I intermediate-associated protein 30, mitochondrial	Ndufaf1	28.607	28.091	2; 3; 4	1.1003e-67	12910	161130_Sadia_CG4hr_R3_Frac2	272.65	207.42	0.88489
SSSSPFLDLTPEPGAAVYKHGALVR	Unmodified	2598.34	Q5DTT2; Q5DTT2-3; Q5DTT2-2	PH and SEC7 domain-containing protein 1	Psd	85.708	83.171	4	0.00015885	60461	161130_Sadia_CG4hr_R3_Frac4	93.73	71.72	2.7661
SSSSSSSPKEETYEEDREFESQAKR	Acetyl (N-term)	2921.28	Q921F4; V9GXB6; Q921F4-4	Heterogeneous nuclear ribonucleoprotein L-like	Hnrnpll	41.247	40.605	3; 4	2.2002e-161	17496	161130_Sadia_CG4hr_R1_Frac4	207.17	187.2	0.77862
SSTINKLAVR	Gln->pyro-Glu	1070.61	G5E8B1; Q64512	Tyrosine-protein phosphatase non-receptor type 13	Ptpn13	63.859	61.837	2	0.020039	38802	161130_Sadia_CG4hr_R3_Frac1	158.07	24.018	NaN
SSTITGKEHTPVEEPLR	Unmodified	1879.96	A0A0A0MQE5; A2AHC3	Calmodulin-regulated spectrin-associated protein 1	Camsap1	39.366	37.124	3	0.0001026	20514	161130_Sadia_CG4hr_R3_Frac2	149.09	111.13	5.4322
SSTLFSSSR	Unmodified	970.472	E9Q6M7; Q3TTW5; Q80U78-2; Q80U78-3; Q80U78	Pumilio homolog 1	Pum1	37.938	38.128	2	0.035301	15687	161130_Sadia_CG4hr_R1_Frac2	162.25	75.78	8.815
SSTPHDPFYSSPFGPFYR	Acetyl (N-term)	2129.95	A0A0G2JFS7; O55203-3; O55203-2; O55203	LIM domain-binding protein 2	Ldb2	107.34	106.44	2; 3	4.0928e-28	79666	161130_Sadia_CG4hr_R3_Frac2	248.32	185.92	NaN
SSTPHDPFYSSPFGPFYRR	Acetyl (N-term)	2286.05	A0A0G2JFS7; O55203-3; O55203-2; O55203	LIM domain-binding protein 2	Ldb2	94.116	93.014	3	2.5358e-38	69954	161130_Sadia_CG4hr_R4_Frac2	180.81	148.26	NaN
SSTQFNKGPSYGLSAEVKNR	Acetyl (N-term)	2211.09	D3Z7R6; Q08093	Calponin; Calponin-2	Cnn2	56.913	56.521	2; 3	0	32245	161130_Sadia_CG4hr_R4_Frac1	202.6	191.16	1.1582
SSTSAVPQITTHYTVHPR	Unmodified	1981	Q921G7	Electron transfer flavoprotein-ubiquinone oxidoreductase, mitochondrial	Etfdh	45.99	45.57	2; 3; 4	5.8901e-47	27523	161130_Sadia_CG4hr_R3_Frac2	224.67	196.09	1.2619
SSTSGFTPSGAGASVSMIASR	Unmodified	1956.92	B1AU76; B1AU75; Q99MD9-2; Q99MD9	Nuclear autoantigenic sperm protein	Nasp	76.344	76.249	2; 3	6.7324e-16	52182	161130_Sadia_CG4hr_R3_Frac1	151.28	123.44	3.7936
SSTSSFDIVIVGGGIVGLASAR	Unmodified	2092.12	Q91YP0	L-2-hydroxyglutarate dehydrogenase, mitochondrial	L2hgdh	109.02	109.15	3	0.0099183	48628	161130_Sadia_CG4hr_R1_Frac3	67.866	51.181	0.79551
SSVAQPSLHTAQKPR	Unmodified	1605.86	Q3TLZ6; Q8BW84; Q99JT1	Glutamyl-tRNA(Gln) amidotransferase subunit B, mitochondrial	Gatb	27.397	28.097	3; 4	0.0085976	8430	161130_Sadia_CG4hr_R4_Frac1	110.77	69.683	0.97484
SSVAVLTQESFAEHR	Acetyl (N-term)	1701.83	A0A087WPH2; A0A087WQY9; A0A087WPC5; A0A087WS92; A0A087WP83; Q8VDJ3	Vigilin	Hdlbp	87.258	86.701	2; 3	7.2772e-113	63355	161130_Sadia_CG4hr_R3_Frac2	352.94	288.64	NaN
SSVKPLVYAVIR	Acetyl (N-term)	1372.81	E0CZ99; Q8VD33	Small glutamine-rich tetratricopeptide repeat-containing protein beta	Sgtb	95.424	94.768	2	2.1388e-07	68994	161130_Sadia_CG4hr_R3_Frac1	96.668	74.971	0.55794
SSVKTGNESGSNLSDSGSVKR	Unmodified	2095.01	Q9Z0H8-2; Q9Z0H8	CAP-Gly domain-containing linker protein 2	Clip2	26.247	25.909	3	0.0034323	7190	161130_Sadia_CG4hr_R4_Frac1	90.968	58.58	1.643
SSVNGTPGSQLSTPR	Deamidation (NQ)	1487.72	A0A0G2JGQ6; Q80VB6; Q9JLM8-2; Q9JLM8	Serine/threonine-protein kinase DCLK1	Dclk1	45.396	43.575	2	0.00029044	22702	161130_Sadia_CG4hr_R3_Frac1	158.42	123.15	2.3989
SSVNGTPGSQLSTPR	Unmodified	1486.74	A0A0G2JGQ6; Q80VB6; Q9JLM8-2; Q9JLM8	Serine/threonine-protein kinase DCLK1	Dclk1	40.755	40.181	2; 3	2.3057e-26	19500	161130_Sadia_CG4hr_R3_Frac1	208.95	142.26	6.7984
SSVPTLPDDIQVQENFDLSR	Unmodified	2259.1	CON__P00978			105.73	106.2	3	0.0028493	79195	161130_Sadia_CG4hr_R4_Frac1	77.871	57.246	0.67051
SSVQDVLR	Unmodified	902.482	Q8CFA2	Aminomethyltransferase, mitochondrial	Amt	46.543	46.358	2	0.012727	20808	161130_Sadia_CG4hr_R1_Frac1	168.23	63.787	1.0805
SSWWTHVEMGPPDPILGVTEAFKR	Unmodified	2739.35	P05202	Aspartate aminotransferase, mitochondrial	Got2	107.23	106.46	2; 3; 4	2.155e-107	81464	161130_Sadia_CG4hr_R1_Frac4	248.03	232.52	1.3544
SSWWTHVEMGPPDPILGVTEAFKR	Oxidation (M)	2755.34	P05202	Aspartate aminotransferase, mitochondrial	Got2	105.99	105.1	3; 4	2.7122e-39	77851	161130_Sadia_CG4hr_R3_Frac4	172.24	162.43	1.4141
SSYAFFVQTCR	Unmodified	1364.62	A0A0J9YUZ4; D3YVC6; D3YZ18; A0A0J9YUD8; P63158; A0A1B0GQX9; P30681	High mobility group protein B1; High mobility group protein B2	Hmgb1; Hmgb2	75.746	75.118	2	0.0015862	51146	161130_Sadia_CG4hr_R3_Frac1	176.33	115.85	0.52416
SSYFVEWIPNNVKTAVCDIPPR	Unmodified	2591.28	Q7TMM9; Q9CWF2; P68372; P99024; Q9D6F9	Tubulin beta-2A chain; Tubulin beta-2B chain; Tubulin beta-4B chain; Tubulin beta-5 chain; Tubulin beta-4A chain	Tubb2a; Tubb2b; Tubb4b; Tubb5; Tubb4a	106.69	104.54	3	0.13384	78999	161130_Sadia_CG4hr_R3_Frac2	59.975	45.047	1.8326
STAGDTHLGGEDFDNR	Unmodified	1690.72	P63017; Q504P4	Heat shock cognate 71 kDa protein	Hspa8	39.548	39.116	2; 3	4.5371e-64	16437	161130_Sadia_CG4hr_R4_Frac1	271.01	214.65	0.89871
STAIQELFKR	Unmodified	1191.66	Q7TMM9; Q9CWF2; P68372; P99024; Q9D6F9; Q922F4; Q9ERD7	Tubulin beta-2A chain; Tubulin beta-2B chain; Tubulin beta-4B chain; Tubulin beta-5 chain; Tubulin beta-4A chain; Tubulin beta-6 chain; Tubulin beta-3 chain	Tubb2a; Tubb2b; Tubb4b; Tubb5; Tubb4a; Tubb6; Tubb3	62.943	62.118	2; 3	0.00012452	37489	161130_Sadia_CG4hr_R1_Frac4	204.91	139.23	0.81276
STAMESIQGGAAR	Unmodified	1277.6	F7C0X9; F8WHW6; O70161-3; O70161	Phosphatidylinositol 4-phosphate 5-kinase type-1 gamma	Pip5k1c	39.084	38.319	2	6.2345e-37	17938	161130_Sadia_CG4hr_R3_Frac1	258.52	196.06	1.3523
STAQKAIGKDNFTAIPEGTNGVEER	Unmodified	2632.31	Q62188; Q3TT92; E9PWE8; D3YUS0	Dihydropyrimidinase-related protein 3	Dpysl3	53.617	53.075	3; 4	2.7838e-30	34099	161130_Sadia_CG4hr_R3_Frac2	166.59	144.22	1.179
STAQKAVGKDNFTLIPEGVNGIEER	Unmodified	2672.38	P97427; Q6P1J1	Dihydropyrimidinase-related protein 1	Crmp1	73.535	72.546	4	0.0086354	51227	161130_Sadia_CG4hr_R3_Frac2	59.943	53.294	1.2037
STARPCAGLR	Acetyl (N-term)	1129.57	Q3U5F4	YrdC domain-containing protein, mitochondrial	Yrdc	34.425	32.913	2	0.029651	13973	161130_Sadia_CG4hr_R3_Frac1	152.34	85.659	NaN
STASSSSSQTPHSAPQR	Acetyl (N-term)	1756.8	E9QKK4; Q8K3I9	Glucocorticoid-induced transcript 1 protein	Glcci1	25.274	25.274	2	0.0088054	6500	161130_Sadia_CG4hr_R1_Frac1	127.37	83.861	NaN
STDREASIDILHSIVKR	Unmodified	1939.05	Q8BG32; G3UYI4; G3UYL3; G3UX67; G3UWV7; G3UYL8; G3UX15	26S proteasome non-ATPase regulatory subunit 11	Psmd11	64.522	63.669	4	0.0056844	43617	161130_Sadia_CG4hr_R3_Frac4	114.29	93.199	NaN
STDTLSNGQKADLEAAQR	Unmodified	1903.92	Q5DTT2; Q5DTT2-3	PH and SEC7 domain-containing protein 1	Psd	39.486	38.338	2; 3	3e-28	18051	161130_Sadia_CG4hr_R3_Frac1	200.69	170.62	19.787
STEAQRVDDSPSTSGGSSDGDQR	Acetyl (N-term)	2380	H3BJB5; D3YW10; H3BKX9; D3YXD1; Q91W82	Ubiquitin-conjugating enzyme E2 E2	Ube2e2	35.329	35.111	2; 3	6.2924e-52	13195	161130_Sadia_CG4hr_R4_Frac1	211.78	161.57	NaN
STEASARPLR	Acetyl (N-term)	1128.59	E9Q3M3; O08788; E9Q586; O08788-2; D3YYG9; D3Z2M9	Dynactin subunit 1	Dctn1	32.671	32.123	2	8.9676e-10	11520	161130_Sadia_CG4hr_R1_Frac2	248.81	115.69	NaN
STEASARPLRVGSR	Acetyl (N-term)	1527.81	E9Q3M3; O08788; E9Q586; O08788-2; D3YYG9; D3Z2M9	Dynactin subunit 1	Dctn1	36.088	34.256	3	0.014558	14962	161130_Sadia_CG4hr_R3_Frac1	122.42	51.934	NaN
STEENKTTQEFVEAEAIEDR	Unmodified	2325.06	Q8CH25-2; Q8CH25; A0A1L1STF9	SAFB-like transcription modulator	Sltm	66.466	64.444	3	2.7359e-05	41262	161130_Sadia_CG4hr_R3_Frac1	104.06	62.502	NaN
STEGGFGGTSSSDAQQSLQSFWPR	Acetyl (N-term)	2558.13	A2A764; A2A763; A2A762; P70353	Nuclear transcription factor Y subunit gamma	Nfyc	109.25	108.48	2; 3	1.0767e-50	82712	161130_Sadia_CG4hr_R4_Frac1	256.77	222.59	NaN
STEPKRKFGVVVVGVGR	Acetyl (N-term)	1856.06	A2ASB8; A2ASB7; A2ASB1; Q9CY64	Biliverdin reductase A	Blvra	53.075	52.136	3	2.4732e-33	33106	161130_Sadia_CG4hr_R3_Frac2	210.37	174.03	NaN
STETELQVAVKTSAKKDSR	Acetyl (N-term)	2119.11	A0A0A0MQI4; F2Z465; P97318-5; P97318-6; P97318-3; P97318-8; P97318-2; P97318	Disabled homolog 1	Dab1	49.058	48.28	3; 4	2.5702e-47	27676	161130_Sadia_CG4hr_R4_Frac2	145.61	119.79	0.77777
STFAAFFTR	Unmodified	1046.52	P40142	Transketolase	Tkt	89.214	86.872	2	0.020133	63623	161130_Sadia_CG4hr_R3_Frac2	182.53	119.82	1.1147
STFIGNSTAIQELFKR	Unmodified	1810.96	Q922F4; Q9ERD7	Tubulin beta-6 chain; Tubulin beta-3 chain	Tubb6; Tubb3	94.573	94.165	3	1.411e-52	69952	161130_Sadia_CG4hr_R3_Frac2	260.49	222.9	0.83317
STFNQVVLKR	Unmodified	1190.68	A0A1B0GQU8; P35980; A0A1B0GSA8; A0A1B0GSS8	60S ribosomal protein L18	Rpl18	44.648	42.651	3	0.0036793	25298	161130_Sadia_CG4hr_R3_Frac2	161.63	106.07	0.75295
STFQQMWISKQEYDESGPSIVHR	Unmodified	2752.29	P60710; E9Q1F2; P63260; B1ATY1	Actin, cytoplasmic 1; Actin, cytoplasmic 1, N-terminally processed; Actin, cytoplasmic 2; Actin, cytoplasmic 2, N-terminally processed	Actb; Actg1	78.957	78.485	4	1.9142e-18	56381	161130_Sadia_CG4hr_R3_Frac4	150.36	89.759	0.68787
STGEKGFGYKGSSFHR	Unmodified	1743.83	P17742; A0A1L1SST0; F8VPN3	Peptidyl-prolyl cis-trans isomerase A; Peptidyl-prolyl cis-trans isomerase A, N-terminally processed; Peptidyl-prolyl cis-trans isomerase	Ppia; Gm5160	31.237	29.29	2; 4	6.0383e-11	13774	161130_Sadia_CG4hr_R3_Frac4	196.84	150.13	0.79066
STGGKRKDNPIEDELVFR	Unmodified	2060.07	Q3TDT0; D3YUY7; Q9R1R2	Tripartite motif-containing protein 3	Trim3	53.763	50.923	4	6.5831e-05	32215	161130_Sadia_CG4hr_R3_Frac4	129.62	88.416	8.6338
STGIYEALELR	Unmodified	1250.65	P17182; B0QZL1; B1ARR6; B1ARR7; A0A0N4SUI6; D3YVD3; D3Z2S4; D3Z6E4; A0A0N4SUX5; P17183; Q5SX59; P21550; Q5SX61; Q5SX60	Alpha-enolase; Enolase; Gamma-enolase; Beta-enolase	Eno1; Eno2; Eno3	84.485	84.276	2	0.0027007	50483	161130_Sadia_CG4hr_R1_Frac2	163.64	86.812	0.81381
STGIYEALELRDNDKTR	Unmodified	1979.99	P17182; B0QZL1; B1ARR6; B1ARR7	Alpha-enolase; Enolase	Eno1	61.035	58.29	4	0.075674	38557	161130_Sadia_CG4hr_R3_Frac4	80.738	43.183	0.49348
STGPSEPGGFKPPPKPVIVDR	Unmodified	2161.15	Q9D338	39S ribosomal protein L19, mitochondrial	Mrpl19	55.207	54.391	4	0.00043979	35149	161130_Sadia_CG4hr_R3_Frac2	103.9	100.85	0.9896
STGPSEPGGFKPPPKPVIVDRR	Unmodified	2317.25	Q9D338	39S ribosomal protein L19, mitochondrial	Mrpl19	47.501	46.535	4; 5	1.0251e-08	28374	161130_Sadia_CG4hr_R3_Frac2	112.56	88.761	0.79631
STGTFVVSQPLNYR	Unmodified	1567.8	Q3U367; Q9JLJ2	4-trimethylaminobutyraldehyde dehydrogenase	Aldh9a1	75.738	75.341	2	6.2557e-05	51436	161130_Sadia_CG4hr_R3_Frac1	145.46	106.89	0.94296
STGTFVVSQPLNYR	Acetyl (N-term)	1609.81	Q3U367; Q9JLJ2	4-trimethylaminobutyraldehyde dehydrogenase	Aldh9a1	102.5	100.58	2	7.71e-96	74414	161130_Sadia_CG4hr_R3_Frac1	175.93	117.56	41.718
STGTFVVSQPLNYRGGAR	Acetyl (N-term)	1950.99	Q3U367; Q9JLJ2	4-trimethylaminobutyraldehyde dehydrogenase	Aldh9a1	81.152	80.548	2; 3	1.8788e-93	56060	161130_Sadia_CG4hr_R3_Frac1	271.01	210.41	1.5971
STGVPSGSSAATGSNR	Acetyl (N-term)	1476.68	P63024	Vesicle-associated membrane protein 3	Vamp3	39.476	39.571	2	0.016923	16743	161130_Sadia_CG4hr_R1_Frac2	107.85	70.502	NaN
STGVPSGSSAATGSNRR	Acetyl (N-term)	1632.78	P63024	Vesicle-associated membrane protein 3	Vamp3	31.333	30.718	2	3.0444e-07	10694	161130_Sadia_CG4hr_R1_Frac2	166.7	122.39	NaN
STIIHYEILEER	Unmodified	1501.78	Q91XX1; A0A0A6YWM6		Pcdhgc3	69.812	69.029	2; 3	0.001106	47990	161130_Sadia_CG4hr_R3_Frac4	146.5	110.2	0.9705
STITEVALQSGKGTVSLPSR	Unmodified	2030.1	Q8BJ03-2; Q8BJ03	Cytochrome c oxidase assembly protein COX15 homolog	Cox15	73.51	73.036	2; 3	4.9067e-87	51517	161130_Sadia_CG4hr_R3_Frac2	256.49	184.8	1.1808
STKPQAQEQPPASPEALR	Unmodified	1933.99	E9PUR5; Q9WU79	Proline dehydrogenase 1, mitochondrial	Prodh	38.043	38.138	3	0.0021078	14517	161130_Sadia_CG4hr_R1_Frac1	91.401	63.752	1.2279
STKVCSSMDENDGPGEGDELGRR	Unmodified	2495.07	Q9JLM8	Serine/threonine-protein kinase DCLK1	Dclk1	37.927	36.085	3; 4	0.0018824	20091	161130_Sadia_CG4hr_R3_Frac2	85.518	70.743	NaN
STLIMQLLR	Unmodified	1073.63	P61982; O70456; P63101; F6YY69; F6VW30; P68254-2; P68254; Q9CQV8; Q9CQV8-2; P62259; P68510	14-3-3 protein gamma; 14-3-3 protein gamma, N-terminally processed; 14-3-3 protein sigma; 14-3-3 protein zeta/delta; 14-3-3 protein theta; 14-3-3 protein beta/alpha; 14-3-3 protein beta/alpha, N-terminally processed; 14-3-3 protein epsilon; 14-3-3 protein eta	Ywhag; Sfn; Ywhaz; Ywhaq; Ywhab; Ywhae; Ywhah	101.76	99.415	2	0.025893	74417	161130_Sadia_CG4hr_R3_Frac2	179.21	94.966	0.97791
STLLIHHPQYAWLQDLGLR	Acetyl (N-term)	2302.22	E9Q1G1; E9Q1H3; G3UY72; G3UYR8; Q9DBF1-2; Q9DBF1	Alpha-aminoadipic semialdehyde dehydrogenase	Aldh7a1	107.81	107.24	3	6.4408e-21	82185	161130_Sadia_CG4hr_R1_Frac4	191.21	151.97	NaN
STLVMGIQQENR	Oxidation (M); Deamidation (NQ)	1391.67	F8WGG1; Q9CRA9-2; Q9CRA9	FGFR1 oncogene partner 2 homolog	Fgfr1op2	58.177	58.177	2	0.073969	31409	161130_Sadia_CG4hr_R1_Frac1	110.87	48.909	0.077394
STNAAKIFNLYPR	Unmodified	1493.8	P97427; Q62188; Q3TT92; E9PWE8; D3YUS0; Q6P1J1	Dihydropyrimidinase-related protein 1; Dihydropyrimidinase-related protein 3	Crmp1; Dpysl3	68.663	67.352	3	0.00034652	46730	161130_Sadia_CG4hr_R3_Frac2	154.85	121.85	0.86399
STNENANLPAAR	Acetyl (N-term)	1298.62	F2Z431; A2A602; A2A600; A2A601; A6PW68; P52293	Importin subunit alpha-1	Kpna2	48.574	48.202	2	4.202e-26	24547	161130_Sadia_CG4hr_R4_Frac1	259.86	134.88	NaN
STNTDLSLSSYDEGQGSKFIR	Acetyl (N-term)	2346.1	A0A1L1SR69; A0A1L1ST61; A0A1L1SV00; Q8R472; Q9JLR9	HIG1 domain family member 1A, mitochondrial	Higd1a	87.425	86.939	2; 3	1.8807e-181	61429	161130_Sadia_CG4hr_R4_Frac1	227.63	172.31	1.1114
STNTDLSLSSYDEGQGSKFIR	Deamidation (NQ); Acetyl (N-term)	2347.08	A0A1L1SR69; A0A1L1ST61; A0A1L1SV00; Q8R472; Q9JLR9	HIG1 domain family member 1A, mitochondrial	Higd1a	90.225	90.605	2	3.4323e-10	63966	161130_Sadia_CG4hr_R4_Frac1	137.46	102.25	1.2352
STNVGDQLPTGQLSVVPWR	Unmodified	2053.06	Q8R2R9	AP-3 complex subunit mu-2	Ap3m2	103.94	103.77	2; 3	1.308e-20	65462	161130_Sadia_CG4hr_R1_Frac2	185.87	138.58	4.5408
STNVGDQLPTGQLSVVPWRR	Unmodified	2209.16	Q8R2R9	AP-3 complex subunit mu-2	Ap3m2	88.834	87.534	3	1.5024e-121	64103	161130_Sadia_CG4hr_R3_Frac2	234.28	189.47	12.285
STPQSQFQESSPVWKLGR	Unmodified	2061.03	A0A0U1RQ27; Q9D1I5	Methylmalonyl-CoA epimerase, mitochondrial	Mcee	71.682	70.911	3	4.8226e-113	49669	161130_Sadia_CG4hr_R3_Frac2	292.8	243.91	0.73773
STPSLAGEIGAENNR	Unmodified	1514.73	Q6NVD0-3; Q6NVD0-2; Q6NVD0	FRAS1-related extracellular matrix protein 2	Frem2	56.045	56.579	2	4.2363e-08	29893	161130_Sadia_CG4hr_R1_Frac1	138.99	84.01	0.78938
STPSSLGPSLSSTSGIGTSPSQR	Unmodified	2190.08	Q9D2V7	Coronin-7	Coro7	69.093	68.672	2; 3	1.5162e-77	44122	161130_Sadia_CG4hr_R4_Frac1	236.43	186.23	12.944
STPTLVEVSR	Unmodified	1087.59	CON__P02769; CON__P02768-1			52.437	52.464	2	6.3357e-05	28650	161130_Sadia_CG4hr_R4_Frac1	209.58	65.73	0.94442
STQAAEDKEEESLHSIISNTEAVR	Unmodified	2643.26	Q9CQN1	Heat shock protein 75 kDa, mitochondrial	Trap1	70.574	69.73	2; 3; 4	8.1018e-216	47963	161130_Sadia_CG4hr_R4_Frac2	326.87	288.63	1.4463
STQAAPQVVLNVPETQVTCLENGLR	Deamidation (NQ)	2724.38	Q9CXT8	Mitochondrial-processing peptidase subunit beta	Pmpcb	104.89	105.18	3	6.0318e-22	76645	161130_Sadia_CG4hr_R1_Frac1	153.1	140.66	0.82671
STQAAPQVVLNVPETQVTCLENGLR	Unmodified	2723.39	Q9CXT8	Mitochondrial-processing peptidase subunit beta	Pmpcb	106.48	105.99	2; 3	2.3518e-51	79697	161130_Sadia_CG4hr_R4_Frac1	257.16	225.33	1.2814
STQVQGGDFNLYENMR	Unmodified	1857.83	Q9EQF6	Dihydropyrimidinase-related protein 5	Dpysl5	76.525	76.909	2	2.7123e-12	49671	161130_Sadia_CG4hr_R1_Frac1	169.23	131.55	0.83803
STSPAFAEVLR	Unmodified	1176.61	F6SMJ7; F6XXP5; Q9CY28-2; Q9CY28	GTP-binding protein 8	Gtpbp8	70.951	71.07	2	0.0051183	40230	161130_Sadia_CG4hr_R1_Frac2	142.43	37.292	0.99806
STSSMGTLPKQVKIVEVGPR	Unmodified	2113.16	P38060	Hydroxymethylglutaryl-CoA lyase, mitochondrial	Hmgcl	61.645	61.078	3; 4	5.7939e-10	36496	161130_Sadia_CG4hr_R1_Frac4	141.86	116.35	0.87204
STSTICSDKTGTLTQNR	Unmodified	1868.89	A0A0G2JGX4; Q8VCE0; Q6PIC6; D3YYN7; Q6PIE5; Q9WV27	Sodium/potassium-transporting ATPase subunit alpha-3; Sodium/potassium-transporting ATPase subunit alpha-2; Sodium/potassium-transporting ATPase subunit alpha-4	Atp1a3; Atp1a2; Atp1a4	33.694	33.509	3	0.062968	11388	161130_Sadia_CG4hr_R1_Frac1	65.225	37.582	0.87486
STSYTKIASASR	Acetyl (N-term)	1312.66	A0A0G2JGQ6; Q80VB6; Q9JLM8-2; Q9JLM8	Serine/threonine-protein kinase DCLK1	Dclk1	45.994	45.083	2	0.027564	23562	161130_Sadia_CG4hr_R3_Frac1	134.3	95.156	4.271
STTPDLPDQVLR	Unmodified	1340.69	E9QNQ4; A0A0A6YWG7; Q8CHG7	Rap guanine nucleotide exchange factor 2	Rapgef2	74.147	72.225	2	6.8819e-10	48438	161130_Sadia_CG4hr_R3_Frac1	211.52	151.09	13
STTTVPELKQISR	Acetyl (N-term)	1500.81	Q8VHN8-3; Q8VHN8; Q8VHN8-2	Protein syndesmos	Nudt16l1	67.814	67.694	2	7.241e-11	40902	161130_Sadia_CG4hr_R1_Frac1	141.95	96.793	1.0973
STVDSKAITER	Unmodified	1205.63	Q8BUV8	Protein GPR107	Gpr107	28.882	28.977	2	0.0014007	9582	161130_Sadia_CG4hr_R1_Frac2	177.57	106.19	1.6672
STVKTTVFSCNLGEKFDETTADGR	Unmodified	2662.25	Q05816	Fatty acid-binding protein, epidermal	Fabp5	65.97	66.914	4	0.0067926	42311	161130_Sadia_CG4hr_R1_Frac4	62.605	54.707	0.75288
SVACVLKR	Acetyl (N-term)	973.538	E9Q6M7; Q3TTW5; Q80U78-2; Q80U78-3; Q80U78; A8WHM8; Q80U78-4	Pumilio homolog 1	Pum1	56.065	55.263	2	0.01292	32486	161130_Sadia_CG4hr_R3_Frac1	117.7	73.088	0.54053
SVAEITNACFEPANQMVKCDPR	Unmodified	2536.15	P68369; P05213; P05214; A0A0A0MQA5; P68368	Tubulin alpha-1A chain; Tubulin alpha-1B chain; Tubulin alpha-3 chain; Tubulin alpha-4A chain	Tuba1a; Tuba1b; Tuba3a; Tuba4a	76.788	76.135	3	8.6685e-12	53687	161130_Sadia_CG4hr_R4_Frac2	134.87	112.44	0.92605
SVAEITNACFEPANQMVKCDPR	Oxidation (M)	2552.15	P68369; P05213; P05214; A0A0A0MQA5; P68368	Tubulin alpha-1A chain; Tubulin alpha-1B chain; Tubulin alpha-3 chain; Tubulin alpha-4A chain	Tuba1a; Tuba1b; Tuba3a; Tuba4a	66.181	65.504	3	0.020253	35909	161130_Sadia_CG4hr_R1_Frac2	61.181	36.287	1.2663
SVAFASARPR	Acetyl (N-term)	1102.59	Q8BW22	Calcium-responsive transactivator	Ss18l1	51.865	51.374	2	5.606e-07	30467	161130_Sadia_CG4hr_R4_Frac2	237.92	142.11	NaN
SVAGITSDANVLTNELR	Unmodified	1758.91	E9Q0X0; E9PW69; Q9R1P0	Proteasome subunit alpha type; Proteasome subunit alpha type-4	Psma4	93.008	93.292	2	0.11213	65384	161130_Sadia_CG4hr_R1_Frac1	77.527	44.58	0.66312
SVATKKTEQGPPSSEYIFER	Unmodified	2253.13	P29758	Ornithine aminotransferase, mitochondrial	Oat	48.196	46.506	3; 4	0.012629	28345	161130_Sadia_CG4hr_R3_Frac2	69.737	65.631	1.1102
SVAVAPVAVHPDSMLSEAEEPR	Acetyl (N-term)	2332.14	D3Z205; D3Z0Q1; D3Z325		Tnfaip8	101.96	101.3	2; 3	3.7463e-13	75171	161130_Sadia_CG4hr_R3_Frac1	168.1	136.28	NaN
SVAYKNVVGAR	Unmodified	1162.65	P61982; P63101; D3YXN6; Q9CQV8; A2A5N1; Q9CQV8-2; P68510	14-3-3 protein gamma; 14-3-3 protein gamma, N-terminally processed; 14-3-3 protein zeta/delta; 14-3-3 protein beta/alpha; 14-3-3 protein beta/alpha, N-terminally processed; 14-3-3 protein eta	Ywhag; Ywhaz; Ywhab; Ywhah	34.453	33.876	2; 3	0.0011745	17641	161130_Sadia_CG4hr_R3_Frac2	179.09	101.17	0.82426
SVCEQGTSTAEQNSGKQDATVQTER	Unmodified	2710.21	P70399-6; P70399-5; P70399	Tumor suppressor p53-binding protein 1	Tp53bp1	32.186	31.475	3	6.0318e-22	10042	161130_Sadia_CG4hr_R1_Frac1	153.1	132.09	5.6129
SVCTEAGMFAIR	Unmodified	1340.62	Q8BVQ9; P46471	26S protease regulatory subunit 7	Psmc2	78.273	76.452	2	0.1157	52390	161130_Sadia_CG4hr_R3_Frac1	103.7	65.407	0.53198
SVDFSLADAINTEFKNTR	Unmodified	2027	P20152; A0A0A6YWC8; A2AKJ2	Vimentin	Vim	104.72	103.68	3	1.9379e-39	80109	161130_Sadia_CG4hr_R4_Frac2	210.2	151.95	1.0115
SVDKIVIQKYHTVNGHNCEVR	Unmodified	2495.27	Q5EBP8; P49312; P49312-2; V9GXF8	Heterogeneous nuclear ribonucleoprotein A1; Heterogeneous nuclear ribonucleoprotein A1, N-terminally processed	Hnrnpa1; Gm5269	40.732	37.985	3; 4	0.00076957	21230	161130_Sadia_CG4hr_R3_Frac4	88.396	65.224	NaN
SVEDIDAGAIGQR	Unmodified	1329.65	A0A0R4J1E3; Q9QXS6-3; Q9QXS6; Q9QXS6-2; F7CPL2	Drebrin	Dbn1	59.244	58.767	2	0.037034	35834	161130_Sadia_CG4hr_R3_Frac1	121.83	81.785	0.2598
SVEGQLEFR	Unmodified	1063.53	P07901; P11499; E9Q3D6	Heat shock protein HSP 90-alpha; Heat shock protein HSP 90-beta	Hsp90aa1; Hsp90ab1	57.571	55.649	2	0.0094528	32783	161130_Sadia_CG4hr_R3_Frac1	174.41	40.16	0.66157
SVELEEALPPTSADGTAR	Unmodified	1841.9	Q80ZM5		H1fx	76.37	76.039	2; 3	2.3887e-146	50789	161130_Sadia_CG4hr_R4_Frac1	315.43	241.93	0.89498
SVELEEALPPTSADGTAR	Acetyl (N-term)	1883.91	Q80ZM5		H1fx	104.07	103.25	2; 3	4.6781e-38	74604	161130_Sadia_CG4hr_R1_Frac1	214.06	138.77	NaN
SVELYAEKVATR	Unmodified	1364.73	A0A140LI77; D3YV43; P62908	40S ribosomal protein S3	Rps3	52.205	51.266	3	0.10729	32515	161130_Sadia_CG4hr_R3_Frac2	77.185	29.626	1.1905
SVEMLKEMIKSGMNVAR	Unmodified	1921.98	P52480; P52480-2; A0A1L1SUV0; A0A1L1SSN6; A0A1L1STV8; A0A1L1SQV8; A0A1L1SU37; A0A1L1ST52	Pyruvate kinase PKM	Pkm	85.253	86.208	2; 3; 4	1.0542e-17	61838	161130_Sadia_CG4hr_R1_Frac4	174.59	144.46	0.88515
SVFAGVGER	Unmodified	920.472	P56480	ATP synthase subunit beta, mitochondrial	Atp5b	46.519	46.145	2	0.0097798	22651	161130_Sadia_CG4hr_R4_Frac1	167.23	40.111	0.81406
SVGAEPLLPWNR	Unmodified	1337.71	Q9DBR1-2; Q9DBR1	5'-3' exoribonuclease 2	Xrn2	89.68	89.371	2	0.0026266	54443	161130_Sadia_CG4hr_R1_Frac2	168.83	112.26	NaN
SVGFIGAGQLACALAR	Acetyl (N-term)	1631.85	Q922Q4	Pyrroline-5-carboxylate reductase 2	Pycr2	110.87	110.48	2	2.1977e-86	83014	161130_Sadia_CG4hr_R3_Frac2	293.53	228.03	NaN
SVGQGPAKTMEEASKR	Unmodified	1674.84	O70310	Glycylpeptide N-tetradecanoyltransferase 1	Nmt1	32.537	30.189	4	0.061063	14599	161130_Sadia_CG4hr_R3_Frac4	88.992	69.917	17.669
SVHKGFAFVQYVNER	Unmodified	1779.91	Q9Z204-4; Q9Z204-3; Q9Z204-2; Q9Z204-5; Q9Z204	Heterogeneous nuclear ribonucleoproteins C1/C2	Hnrnpc	57.197	55.618	3; 4	1.8417e-15	36374	161130_Sadia_CG4hr_R3_Frac4	192.24	161.28	0.50663
SVLDPDEGIR	Unmodified	1099.55	Q9CZU6; Q80X68	Citrate synthase, mitochondrial; Citrate synthase	Cs; Csl	57.088	57.088	2	0.065444	30325	161130_Sadia_CG4hr_R1_Frac1	112.84	44.849	1.1663
SVLDVLWEDRDVR	Acetyl (N-term)	1642.83	D6RJ69; A2AUC6; Q9CZQ9	Bardet-Biedl syndrome 5 protein homolog	Bbs5	109.26	109.25	2	1.4171e-13	70239	161130_Sadia_CG4hr_R1_Frac2	242.59	155.44	NaN
SVLEQSKLKKEDIYAVEIVGGATR	Unmodified	2632.44	Q3U2G2; Q61316	Heat shock 70 kDa protein 4	Hspa4	70.872	71.622	3	0.0079585	47240	161130_Sadia_CG4hr_R1_Frac4	71.052	49.453	NaN
SVLKQFLSETEKLSPEDR	Unmodified	2105.1	Q9R0P9	Ubiquitin carboxyl-terminal hydrolase isozyme L1	Uchl1	86.693	84.157	3; 4	7.2696e-07	61341	161130_Sadia_CG4hr_R3_Frac4	130.85	89.437	0.5256
SVLSGLASEPR	Acetyl (N-term)	1156.61	A0A1L1STM2; Q3UB74	Transforming growth factor beta regulator 1	Tbrg1	96.122	95.704	2	8.9946e-10	69500	161130_Sadia_CG4hr_R4_Frac1	223.93	103.28	NaN
SVNFSEFSKKCSER	Unmodified	1703.79	A0A0J9YUZ4; D3YVC6; D3YZ18; A0A0J9YUD8; P63158	High mobility group protein B1	Hmgb1	42.93	39.984	4	0.12077	23029	161130_Sadia_CG4hr_R3_Frac4	68.972	63.068	0.37346
SVNGTPGSQLSTPR	Unmodified	1399.71	A0A0G2JGQ6; Q80VB6; Q9JLM8-2; Q9JLM8	Serine/threonine-protein kinase DCLK1	Dclk1	40.685	40.685	2	3.4616e-14	16336	161130_Sadia_CG4hr_R1_Frac1	196.24	134.46	3.8737
SVNGTPGSQLSTPR	Deamidation (NQ)	1400.69	A0A0G2JGQ6; Q80VB6; Q9JLM8-2; Q9JLM8	Serine/threonine-protein kinase DCLK1	Dclk1	47.689	45.867	2	2.3312e-15	24254	161130_Sadia_CG4hr_R3_Frac1	201.46	145.2	9.6524
SVPAFIDISEEDQAAELR	Acetyl (N-term)	2030.98	Q99JX4	Eukaryotic translation initiation factor 3 subunit M	Eif3m	111.06	110.36	2; 3	1.1031e-61	84496	161130_Sadia_CG4hr_R4_Frac1	294.81	233.45	NaN
SVPETQVSILDNGLR	Unmodified	1626.86	Q9CZ13; A0A0A6YW82	Cytochrome b-c1 complex subunit 1, mitochondrial	Uqcrc1	87.323	85.501	2	0.094185	60565	161130_Sadia_CG4hr_R3_Frac1	97.911	57.994	NaN
SVPLLTDAATVSGAER	Acetyl (N-term)	1627.84	Q9WTL7	Acyl-protein thioesterase 2	Lypla2	109	108.22	2	1.1975e-06	82485	161130_Sadia_CG4hr_R4_Frac1	210.79	126.92	NaN
SVPSALMKQPPIQSTAGAVPVR	Acetyl (N-term)	2275.24	C0HKD9; C0HKD8			95.568	95.431	2; 3	8.8056e-63	69648	161130_Sadia_CG4hr_R3_Frac1	168.27	141.49	0.8229
SVPSALMKQPPIQSTAGAVPVR	Oxidation (M); Acetyl (N-term)	2291.23	C0HKD9; C0HKD8			84.705	84.129	2; 3	6.8821e-05	58720	161130_Sadia_CG4hr_R4_Frac1	88.282	51.435	0.99541
SVPSPACALLLLFPLTAQHENFR	Unmodified	2580.35	Q9R0P9	Ubiquitin carboxyl-terminal hydrolase isozyme L1	Uchl1	110.67	109.77	3	1.7188e-27	81702	161130_Sadia_CG4hr_R3_Frac4	168.64	139.58	0.69235
SVPVDLSR	Unmodified	871.476	Q8BXQ8	Protein FAM53C	Fam53c	65.342	64.779	2	0.21514	25731	161130_Sadia_CG4hr_R1_Frac3	124.34	31.876	NaN
SVQATQNSQVPAERPR	Unmodified	1766.9	A0A0R4J1B9; G3X9M0; Q9ER88-2; Q9ER88; G3UYP3; G3UYM6; G3UWR5; G3UWJ4; G3UZC0	28S ribosomal protein S29, mitochondrial	Dap3	30.826	30.165	3	9.4673e-09	12010	161130_Sadia_CG4hr_R3_Frac1	145.55	106.54	1.2287
SVQATQNSQVPAERPR	Acetyl (N-term)	1808.91	A0A0R4J1B9; G3X9M0; Q9ER88-2; Q9ER88; G3UYP3; G3UYM6; G3UWR5; G3UWJ4; G3UZC0	28S ribosomal protein S29, mitochondrial	Dap3	40.364	41.532	2	0.075247	18564	161130_Sadia_CG4hr_R4_Frac1	109.24	70.602	NaN
SVQKLEELTLR	Unmodified	1314.75	Q9JKR6	Hypoxia up-regulated protein 1	Hyou1	63.947	61.205	3	0.0067126	41207	161130_Sadia_CG4hr_R3_Frac2	137.55	84.536	0.89025
SVSDISPVQAAKKEFGPPSR	Unmodified	2099.1	F8VQ42; E0CZ72; P28740; P28740-1; Q9D481	Kinesin-like protein; Kinesin-like protein KIF2A	Kif2a	61.397	61.173	3; 4	1.6286e-14	36649	161130_Sadia_CG4hr_R1_Frac4	161.22	144.92	6.0759
SVSLYYTGEKGQR	Unmodified	1486.74	P09405	Nucleolin	Ncl	43.048	40.062	2; 3	1.5125e-12	23590	161130_Sadia_CG4hr_R3_Frac2	212.21	139.57	0.82798
SVTDQEHPAADAEPR	Unmodified	1621.73	Q8JZM4	Delta and Notch-like epidermal growth factor-related receptor	Dner	30.622	29.301	3	0.13281	11495	161130_Sadia_CG4hr_R3_Frac1	86.497	61.561	0.50832
SVTEQGAELSNEER	Unmodified	1547.71	P63101; D3YXN6; D3YXF4	14-3-3 protein zeta/delta	Ywhaz	39.193	38.624	2; 3	7.077e-173	14860	161130_Sadia_CG4hr_R1_Frac1	349.86	277.22	0.70844
SVTLTSVKR	Acetyl (N-term)	1031.6	D3YY43; D3Z4W6; D3YTN2; D3YUT0; A0A0R4J1X5; D3Z080; B7ZWM6; B9EKP8; Q3UTJ2-6; Q3UTJ2-7; Q3UTJ2-5; Q3UTJ2; Q3UTJ2-2	Sorbin and SH3 domain-containing protein 2	Sorbs2	48.737	48.837	2	2.3446e-07	26844	161130_Sadia_CG4hr_R3_Frac1	119.29	84.483	0.6776
SVTQGMESAYVSPSGYR	Unmodified	1817.83	O35551-3; O35551-5; O35551; O35551-6; O35551-2; J3QJV7	Rab GTPase-binding effector protein 1	Rabep1	65.733	64.722	2	1.8992e-42	37846	161130_Sadia_CG4hr_R1_Frac1	228.93	184.61	3.5184
SVTYDDSVGVEVSSDSFWEVGNYKR	Acetyl (N-term)	2866.29	Q9WVE8	Protein kinase C and casein kinase substrate in neurons protein 2	Pacsin2	107.91	107.24	3	2.6276e-05	47945	161130_Sadia_CG4hr_R1_Frac3	50.426	39.437	1.0702
SVVAVPLPLHR	Unmodified	1186.72	CON__P12763			71.574	70.227	3	0.015709	45550	161130_Sadia_CG4hr_R1_Frac4	159.4	116.81	NaN
SVVEMQGDEMTR	Unmodified	1380.6	O88844; D3YVY3; A0A087WPT4; A0A087WRS9; A0A087WRM4	Isocitrate dehydrogenase [NADP] cytoplasmic	Idh1	50.848	50.63	2	0.007387	28427	161130_Sadia_CG4hr_R3_Frac1	118.4	80.11	1.414
SVVGFSCDGLRPEAIR	Unmodified	1761.88	B7ZNR9; B2RUE8; A0A0A6YWR8; F8VPL5; A0A0A6YWM8; E9PVG7; A0A0A6YW53; P97820	Mitogen-activated protein kinase kinase kinase kinase 4	Map4k4	75.031	72.589	3	5.2063e-06	51190	161130_Sadia_CG4hr_R3_Frac2	146.47	106.45	NaN
SVVGIDLGFQSCYVAVAR	Acetyl (N-term)	1981.99	Q3U2G2; Q61316	Heat shock 70 kDa protein 4	Hspa4	111.47	110.77	2; 3	4.8517e-130	83468	161130_Sadia_CG4hr_R3_Frac2	308.74	226.87	NaN
SVVGLDVGSQSCYIAVAR	Acetyl (N-term)	1921.96	E9Q0U7; Q61699-2; Q61699; D3Z027	Heat shock protein 105 kDa	Hsph1	108.65	108.15	2; 3	7.6526e-94	82077	161130_Sadia_CG4hr_R4_Frac1	276.56	206.07	NaN
SVVPPNRSQTGWPR	Acetyl (N-term)	1621.83	Q9CQF3	Cleavage and polyadenylation specificity factor subunit 5	Nudt21	64.84	62.818	2	0.0041124	39352	161130_Sadia_CG4hr_R3_Frac1	143.97	85.298	NaN
SVVSLSQPKMDELQLFR	Unmodified	1976.04	Q01853	Transitional endoplasmic reticulum ATPase	Vcp	96.093	96.258	3	0.00015047	71634	161130_Sadia_CG4hr_R3_Frac2	114.63	90.033	1.1308
SVVTGGGEAAGGGGGGGAR	Acetyl (N-term)	1514.71	A0A1L1SRZ2; Q8R4S0	Protein phosphatase 1 regulatory subunit 14C	Ppp1r14c	47.284	46.815	2	1.6033e-104	23172	161130_Sadia_CG4hr_R4_Frac1	286.29	244.29	NaN
SVVVGPSVVAVPLPLHR	Unmodified	1725.03	CON__P12763			96.043	95.148	3	0.0016169	58971	161130_Sadia_CG4hr_R1_Frac2	106.14	78.804	NaN
SWFSGLLVPKVDER	Acetyl (N-term)	1673.88	F8VQ52; Q01341	Adenylate cyclase type 6	Adcy6	109.9	109.92	2	6.9325e-06	70924	161130_Sadia_CG4hr_R1_Frac2	101.5	78.861	0.87128
SWSPSLPTQTCGAWEMKER	Acetyl (N-term)	2292.03	Q3U141; A0A0R4J0T4; Q5D0E0; O88351	Inhibitor of nuclear factor kappa-B kinase subunit beta	Ikbkb	98.604	98.261	2; 3	2.1087e-21	71882	161130_Sadia_CG4hr_R4_Frac1	194.7	164.89	0.88258
SYAEKPDEITKDEWMEKLNNLHVQR	Acetyl (N-term)	3114.51	Q9D7M1	Glucose-induced degradation protein 8 homolog	Gid8	86.905	85.007	4; 5	3.4564e-96	62114	161130_Sadia_CG4hr_R3_Frac4	144.5	113.33	0.98578
SYAFFVQTCR	Unmodified	1277.59	A0A0J9YUZ4; D3YVC6; D3YZ18; A0A0J9YUD8; P63158; A0A1B0GQX9; P30681	High mobility group protein B1; High mobility group protein B2	Hmgb1; Hmgb2	77.702	76.377	2	0.038945	54592	161130_Sadia_CG4hr_R3_Frac2	123.21	73.79	0.63874
SYDVPPPPMEPDHPFYSNISKDR	Unmodified	2687.23	Q9DBJ1	Phosphoglycerate mutase 1	Pgam1	79.13	76.494	4	0.17861	54887	161130_Sadia_CG4hr_R3_Frac4	54.223	41.165	1.5446
SYDYHQSWSR	Acetyl (N-term)	1369.57	Q8VHK9	ATP-dependent RNA helicase DHX36	Dhx36	53.696	53.676	2	8.3071e-07	27192	161130_Sadia_CG4hr_R1_Frac1	234.81	160.63	NaN
SYELPDGQVITIGNER	Unmodified	1789.88	P60710; E9Q1F2; E9Q5F4; A0A0U1RQ96; P63268; P62737; P63260; P68033; P68134; Q8BFZ3	Actin, cytoplasmic 1; Actin, cytoplasmic 1, N-terminally processed; Actin, gamma-enteric smooth muscle; Actin, aortic smooth muscle; Actin, cytoplasmic 2; Actin, cytoplasmic 2, N-terminally processed; Actin, alpha cardiac muscle 1; Actin, alpha skeletal muscle; Beta-actin-like protein 2	Actb; Actg2; Acta2; Actg1; Actc1; Acta1; Actbl2	93.881	93.461	2; 3	5.4381e-92	66122	161130_Sadia_CG4hr_R1_Frac1	300.75	237.53	0.81295
SYGIPFIETSAKTR	Unmodified	1568.82	A0A0G2JGP4; Q9D091; P08556; A0A0G2JE25; P32883; P32883-2	GTPase NRas; GTPase KRas; GTPase KRas, N-terminally processed	Nras; Kras	77.594	75.152	3	0.0039228	53460	161130_Sadia_CG4hr_R3_Frac2	125.53	85.414	NaN
SYGLEDGSCSYKDFSESR	Unmodified	2085.86	G5E924; Q8R081; G3UY38	Heterogeneous nuclear ribonucleoprotein L	Hnrnpl	61.322	61.213	3	2.4802e-10	32638	161130_Sadia_CG4hr_R1_Frac2	140.02	111.81	0.65473
SYGPLDMYR	Acetyl (N-term)	1142.51	Q9ER00	Syntaxin-12	Stx12	99.819	99.193	2	0.043313	72615	161130_Sadia_CG4hr_R4_Frac1	157.33	126.04	NaN
SYGPLDMYRNPGPSGPQPR	Acetyl (N-term)	2130	Q9ER00	Syntaxin-12	Stx12	84.238	83.698	2; 3	2.6301e-99	58923	161130_Sadia_CG4hr_R3_Frac1	158.2	132.09	62.815
SYGPLDMYRNPGPSGPQPR	Oxidation (M); Acetyl (N-term)	2145.99	Q9ER00	Syntaxin-12	Stx12	73.027	72.71	2; 3	3.9814e-08	48980	161130_Sadia_CG4hr_R3_Frac1	157.11	142.54	NaN
SYGRPPPDVEGMTSLKVDNLTYR	Acetyl (N-term)	2636.29	Q62093	Serine/arginine-rich splicing factor 2	Srsf2	90.989	89.878	2; 3; 4	2.7632e-199	66324	161130_Sadia_CG4hr_R3_Frac2	327.32	292.63	0.82979
SYGRPPPDVEGMTSLKVDNLTYR	Unmodified	2594.28	Q62093	Serine/arginine-rich splicing factor 2	Srsf2	78.999	76.556	4	0.00060823	54742	161130_Sadia_CG4hr_R3_Frac2	88.79	69.035	0.84323
SYGRPPPDVEGMTSLKVDNLTYR	Oxidation (M); Acetyl (N-term)	2652.29	Q62093	Serine/arginine-rich splicing factor 2	Srsf2	80.771	79.988	3	3.3823e-13	52814	161130_Sadia_CG4hr_R3_Frac1	129.29	90.374	0.94429
SYHGDSDLQLER	Unmodified	1418.64	Q7TMM9; Q9CWF2	Tubulin beta-2A chain; Tubulin beta-2B chain	Tubb2a; Tubb2b	38.282	37.587	2; 3	8.0533e-24	18364	161130_Sadia_CG4hr_R4_Frac2	250.78	186.52	0.63059
SYINLPTVLPSSPSKTR	Acetyl (N-term)	1901.03	P04184	Thymidine kinase, cytosolic	Tk1	102.58	102.19	2; 3	1.3456e-14	73873	161130_Sadia_CG4hr_R1_Frac1	132.5	129.37	1.446
SYKDSTLIMQLLR	Unmodified	1566.84	P61982; O70456; P63101; F6YY69; F6VW30; P68254-2; P68254; Q9CQV8; Q9CQV8-2; P62259; P68510	14-3-3 protein gamma; 14-3-3 protein gamma, N-terminally processed; 14-3-3 protein sigma; 14-3-3 protein zeta/delta; 14-3-3 protein theta; 14-3-3 protein beta/alpha; 14-3-3 protein beta/alpha, N-terminally processed; 14-3-3 protein epsilon; 14-3-3 protein eta	Ywhag; Sfn; Ywhaz; Ywhaq; Ywhab; Ywhae; Ywhah	96.111	94.831	3	3.4557e-05	71682	161130_Sadia_CG4hr_R4_Frac2	145.83	110.83	0.72146
SYLEFSEDSVQVPR	Unmodified	1654.78	Q6P5B5; Q9WVR4	Fragile X mental retardation syndrome-related protein 2	Fxr2	87.021	87.59	2	0.00014175	62091	161130_Sadia_CG4hr_R4_Frac1	125.72	83.719	3.1006
SYLQLVEISR	Unmodified	1206.66	CON__P12763			87.063	86.754	2	0.060941	52454	161130_Sadia_CG4hr_R1_Frac2	114.4	57.672	0.09952
SYPALSAEQKKELSDIALR	Unmodified	2118.13	P05063	Fructose-bisphosphate aldolase C	Aldoc	72.44	73.093	4	0.00010227	48800	161130_Sadia_CG4hr_R1_Frac4	120.92	93.771	NaN
SYPARVPPPPPIAR	Unmodified	1516.85	Q9Z204-4; Q9Z204-3; Q9Z204-2; Q9Z204-5; Q9Z204	Heterogeneous nuclear ribonucleoproteins C1/C2	Hnrnpc	56.536	55.203	3	0.0015928	35727	161130_Sadia_CG4hr_R3_Frac2	115.24	76.606	4.6067
SYPARVPPPPPIAR	Acetyl (N-term)	1558.86	Q9Z204-4; Q9Z204-3; Q9Z204-2; Q9Z204-5; Q9Z204	Heterogeneous nuclear ribonucleoproteins C1/C2	Hnrnpc	75.339	73.517	2	0.009708	49611	161130_Sadia_CG4hr_R3_Frac1	131.83	74.478	NaN
SYPSGGSGGGGKHHPNYLMANER	Unmodified	2372.07	A0A0G2JFT8; Q9D394-2; Q9D394-4	Protein RUFY3	Rufy3	33.586	31.137	3; 4	0.024567	15383	161130_Sadia_CG4hr_R3_Frac4	69.548	46.673	22.043
SYQDPSNAQFLESIR	Unmodified	1753.83	Q9CZ44; Q9CZ44-3; Q9CZ44-2; A2AT02	NSFL1 cofactor p47	Nsfl1c	85.055	83.233	3	8.6417e-22	58528	161130_Sadia_CG4hr_R3_Frac1	156.96	135.02	0.26231
SYQGKKNIPR	Acetyl (N-term)	1231.67	O08553; Q62188	Dihydropyrimidinase-related protein 2; Dihydropyrimidinase-related protein 3	Dpysl2; Dpysl3	27.162	26.612	1; 2; 3	4.8726e-62	12245	161130_Sadia_CG4hr_R3_Frac2	117.18	87.367	1.0087
SYQGKKNIPR	Deamidation (NQ); Acetyl (N-term)	1232.65	O08553; Q62188	Dihydropyrimidinase-related protein 2; Dihydropyrimidinase-related protein 3	Dpysl2; Dpysl3	29.42	28.888	2; 3	0.0047219	11385	161130_Sadia_CG4hr_R3_Frac1	87.616	46.629	1.1284
SYQGKKNIPRITSDR	Acetyl (N-term)	1803.96	O08553; Q62188	Dihydropyrimidinase-related protein 2; Dihydropyrimidinase-related protein 3	Dpysl2; Dpysl3	36.958	34.816	4	0.096723	18646	161130_Sadia_CG4hr_R3_Frac2	91.441	57.645	NaN
SYTLDSLGNPSAYR	Acetyl (N-term)	1584.74	D3YZ35; A0A0R4J036; P08553	Neurofilament medium polypeptide	Nefm	102.32	101.87	2	1.6884e-67	75150	161130_Sadia_CG4hr_R4_Frac1	179.57	156.15	0.1164
SYTLDSLGNPSAYRR	Acetyl (N-term)	1740.84	D3YZ35; A0A0R4J036; P08553	Neurofilament medium polypeptide	Nefm	82.627	82	2; 3	1.055e-41	57331	161130_Sadia_CG4hr_R3_Frac1	244.06	177.63	NaN
SYTPGIGGDSAQLAQR	Acetyl (N-term)	1661.8	Q8BH40; O70439	Syntaxin-7	Stx7	80.929	80.22	2; 3	8.2375e-66	55732	161130_Sadia_CG4hr_R3_Frac1	279.49	210.96	NaN
SYTPGQPVTAVVQR	Acetyl (N-term)	1543.8	B1AUD9; Q9DBG9	Tax1-binding protein 3	Tax1bp3	83.368	82.984	2	3.3464e-05	58245	161130_Sadia_CG4hr_R3_Frac1	199.4	144.33	NaN
SYTVGVTMMHR	Unmodified	1280.6	P19324	Serpin H1	Serpinh1	53.722	50.931	3	5.243e-07	32123	161130_Sadia_CG4hr_R3_Frac2	185.96	145.89	NaN
SYVGDEAQSKR	Unmodified	1238.59	P60710; E9Q5F4; E9Q606; V9GXQ2; P63268; P62737; D3YZY0; D3Z2K3; P63260; G3UZ07; G3UYG0; P68033; P68134; A0A1D5RM20	Actin, cytoplasmic 1; Actin, cytoplasmic 1, N-terminally processed; Actin, gamma-enteric smooth muscle; Actin, aortic smooth muscle; Actin, cytoplasmic 2; Actin, cytoplasmic 2, N-terminally processed; Actin, alpha cardiac muscle 1; Actin, alpha skeletal muscle	Actb; Gm17087; Actg2; Acta2; Actg1; Actc1; Acta1	24.85	24.695	2; 3	0.24875	5343	161130_Sadia_CG4hr_R1_Frac3	69.954	17.958	0.97741
SYVGENAEFER	Unmodified	1299.57	Q3UJQ9; Q9D0K2	Succinyl-CoA:3-ketoacid-coenzyme A transferase; Succinyl-CoA:3-ketoacid coenzyme A transferase 1, mitochondrial	Oxct1	49.265	49.047	2	0.031563	23008	161130_Sadia_CG4hr_R1_Frac1	113.1	74.546	0.8595
TAAAAATFSEQVGGGSGGAGR	Unmodified	1821.86	O88935-1; O88935; O88935-3	Synapsin-1	Syn1	53.065	52.458	2; 3	3.3066e-44	26120	161130_Sadia_CG4hr_R1_Frac1	209.39	119.96	3.1848
TAAAIAYGLDKKVGAER	Unmodified	1732.95	P63017; Q504P4	Heat shock cognate 71 kDa protein	Hspa8	51.601	48.563	4	0.0019314	30406	161130_Sadia_CG4hr_R3_Frac4	125.89	71.295	0.42239
TAAAPSQQRPAAAR	Acetyl (N-term)	1436.75	D3Z1Y6; Q9D0F6	Replication factor C subunit 5	Rfc5	29.853	29.711	2; 3	2.8829e-19	10071	161130_Sadia_CG4hr_R1_Frac2	213.35	142.79	NaN
TAAATVLKEGVLEKR	Acetyl (N-term)	1626.93	Q9WV95	Pleckstrin homology-like domain family A member 3	Phlda3	75.501	74.873	3	1.0614e-11	50843	161130_Sadia_CG4hr_R3_Frac1	125.28	109.52	0.92439
TAAGENEETVIIGLR	Unmodified	1571.82	Q3TWN3-2; Q3TWN3	Metal transporter CNNM2	Cnnm2	77.439	77.088	2	2.2711e-09	52952	161130_Sadia_CG4hr_R3_Frac1	162.68	128.15	1.4576
TAAPPPPGSHADEPGRPR	Unmodified	1808.89	Q9JJF3	Bifunctional lysine-specific demethylase and histidyl-hydroxylase NO66	No66	29.026	27.698	3; 4	0.012956	10493	161130_Sadia_CG4hr_R3_Frac1	93.153	75.934	NaN
TAAPTAMDPVVGQAKLLPPER	Unmodified	2161.16	D3Z719; Q9DB90-2; Q9DB90	Protein SMG9	Smg9	80.049	79.84	3	0.014106	47184	161130_Sadia_CG4hr_R1_Frac2	81.003	66.988	6.4505
TAAPVPTALAQVDR	Unmodified	1408.77	Q9JKY0	Cell differentiation protein RCD1 homolog	Rqcd1	73.486	72.526	2	0.003955	45443	161130_Sadia_CG4hr_R1_Frac1	146.16	98.976	4.2652
TAAQCLEHYEFLLDKTAQR	Unmodified	2293.12	Q6A068; A0A1W2P7S8	Cell division cycle 5-like protein	Cdc5l	79.071	76.434	4	0.0016911	54677	161130_Sadia_CG4hr_R3_Frac4	85.42	81.926	1.1837
TAATIATHDLQAVR	Unmodified	1466.78	E9PV22; Q505F5	Leucine-rich repeat-containing protein 47	Lrrc47	48.2	46.379	3	9.7801e-05	24601	161130_Sadia_CG4hr_R3_Frac1	174.72	131.91	0.39531
TAAVGGVFDVSNADR	Unmodified	1477.72	Q04447	Creatine kinase B-type	Ckb	71.552	71.026	2	3.7025e-24	46293	161130_Sadia_CG4hr_R4_Frac1	216.84	129.94	1.0078
TAAVVAAAGIAASGPVKELEAER	Unmodified	2180.18	P14873	Microtubule-associated protein 1B; MAP1B heavy chain; MAP1 light chain LC1	Map1b	89.234	88.498	3	8.6186e-13	63904	161130_Sadia_CG4hr_R1_Frac4	142.45	133.85	1.2152
TADNGVGAEEETLDPNQYYKIR	Unmodified	2482.16	Q99MN1	Lysine--tRNA ligase	Kars	78.381	75.938	3	0.061212	54239	161130_Sadia_CG4hr_R3_Frac2	65.25	52.321	NaN
TADPYLELHNDDTR	Unmodified	1658.75	P46935; V9GWV8; Q3V335	E3 ubiquitin-protein ligase NEDD4	Nedd4	51.719	50.977	3	6.4207e-13	28682	161130_Sadia_CG4hr_R3_Frac1	203.29	171.58	5.6964
TAEILELAGNAAR	Unmodified	1327.71	A0A0N4SV66; C0HKE9; C0HKE8; C0HKE7; C0HKE6; C0HKE5; C0HKE4; C0HKE3; C0HKE2; C0HKE1; Q8CGP6; Q8R1M2; Q8CGP7; Q8CGP5; Q8BFU2; F8WIX8; Q64523; Q6GSS7; Q64522; P27661; Q9QZQ8-2; Q9QZQ8	Histone H2A type 1-H; Histone H2A.J; Histone H2A type 1-K; Histone H2A type 1-F; Histone H2A type 3; Histone H2A; Histone H2A type 2-C; Histone H2A type 2-A; Histone H2A type 2-B; Histone H2AX; Core histone macro-H2A.1	Hist1h2ah; H2afj; Hist1h2ak; Hist1h2af; Hist3h2a; Hist1h2al; Hist2h2ac; Hist2h2aa1; Hist2h2ab; H2afx; H2afy	80.928	80.368	2; 3	3.2876e-165	52959	161130_Sadia_CG4hr_R1_Frac1	360.37	290.78	0.50337
TAELGVGFALR	Acetyl (N-term)	1174.63	A0A1B0GQY5; Q80ZV3; Q6P8V7; A0A1B0GRP7; Q9Z2Y8	Proline synthase co-transcribed bacterial homolog protein	Prosc	109.17	108.6	1; 2	4.489e-10	80672	161130_Sadia_CG4hr_R1_Frac1	228.4	124.57	NaN
TAEQALPLGNGKAAEEAR	Deamidation (NQ); Acetyl (N-term)	1867.93	P31650	Sodium- and chloride-dependent GABA transporter 3	Slc6a11	70.418	70.381	2	6.2246e-26	45702	161130_Sadia_CG4hr_R1_Frac1	120.49	78.095	0.98303
TAEQALPLGNGKAAEEAR	Deamidation (NQ)	1825.92	P31650	Sodium- and chloride-dependent GABA transporter 3	Slc6a11	50.455	50.112	2; 3	4.5022e-63	25880	161130_Sadia_CG4hr_R1_Frac1	242.8	242.8	1.209
TAEQALPLGNGKAAEEAR	Unmodified	1824.93	P31650	Sodium- and chloride-dependent GABA transporter 3	Slc6a11	44.409	43.858	2; 3	2.1906e-83	20625	161130_Sadia_CG4hr_R1_Frac4	257.02	215.62	1.2458
TAEQALPLGNGKAAEEAR	Acetyl (N-term)	1866.94	P31650	Sodium- and chloride-dependent GABA transporter 3	Slc6a11	64.756	64.493	2; 3	1.0898e-33	37477	161130_Sadia_CG4hr_R1_Frac1	121.45	85.024	1.301
TAFFKTLR	Acetyl (N-term)	1024.57	A0A0J9YU24; Q9ESW4-2; Q9ESW4	Acylglycerol kinase, mitochondrial	Agk	87.562	86.674	2	0.011039	61629	161130_Sadia_CG4hr_R3_Frac1	120.45	44.416	1.0354
TAFQGTPLAQAVEGPSENVR	Unmodified	2071.03	Q9CZ13	Cytochrome b-c1 complex subunit 1, mitochondrial	Uqcrc1	84.548	85.216	2	6.3322e-07	59681	161130_Sadia_CG4hr_R4_Frac1	138.87	108.54	NaN
TAGDTHLGGEDFDNR	Unmodified	1603.69	P16627; P63017; Q504P4	Heat shock 70 kDa protein 1-like; Heat shock cognate 71 kDa protein	Hspa1l; Hspa8	38.372	38.25	2; 3	7.9815e-15	14487	161130_Sadia_CG4hr_R1_Frac1	158.52	141.32	0.7172
TAGGVMTVLIKR	Unmodified	1244.73	P16627; P63017; Q504P4	Heat shock 70 kDa protein 1-like; Heat shock cognate 71 kDa protein	Hspa1l; Hspa8	62.079	61.179	3	0.0050732	41383	161130_Sadia_CG4hr_R3_Frac4	120.55	78.215	1.7435
TAGINADGHLINTGQAMDSSDNSER	Unmodified	2573.14	O70494-3; O70494-2; O70494	Transcription factor Sp3	Sp3	59.154	59.082	3	5.6532e-30	32178	161130_Sadia_CG4hr_R1_Frac1	164.06	156.43	1.0913
TAGTICLETFKDFPQMGR	Unmodified	2070.99	Q8R050-2; Q8R050; F7CE88; Q149F3	Eukaryotic peptide chain release factor GTP-binding subunit ERF3A; Eukaryotic peptide chain release factor GTP-binding subunit ERF3B	Gspt1; Gspt2	95.77	93.328	3	0.15512	69144	161130_Sadia_CG4hr_R3_Frac2	67.645	34.787	1.3915
TAIAEAWAR	Unmodified	987.514	P68369; P05213; P68373; P05214; A0A0A0MQA5; P68368; Q9JJZ2	Tubulin alpha-1A chain; Tubulin alpha-1B chain; Tubulin alpha-1C chain; Tubulin alpha-3 chain; Tubulin alpha-4A chain; Tubulin alpha-8 chain	Tuba1a; Tuba1b; Tuba1c; Tuba3a; Tuba4a; Tuba8	57.898	57.025	2	0.00014166	35655	161130_Sadia_CG4hr_R4_Frac2	208.35	128.89	0.64672
TAIAKAGYTDQVVIGMDVAASEFYR	Unmodified	2675.33	P17182; Q6PHC1	Alpha-enolase	Eno1	106.41	105.71	3	9.1615e-07	49602	161130_Sadia_CG4hr_R3_Frac3	85.467	68.96	0.67409
TAIIKEIVSR	Acetyl (N-term)	1170.7	O08586	Phosphatidylinositol 3,4,5-trisphosphate 3-phosphatase and dual-specificity protein phosphatase PTEN	Pten	106.08	105.48	2	7.1449e-28	77139	161130_Sadia_CG4hr_R1_Frac1	166.3	111.68	0.86173
TAIKHALQR	Acetyl (N-term)	1078.62	Q5PPR2; Q6P1Y9; Q8R3S6	Exocyst complex component 1	Exoc1	37.677	36.899	2	0.0084715	14675	161130_Sadia_CG4hr_R1_Frac2	119.57	58.778	1.3649
TAIPDWKLQLLAR	Acetyl (N-term)	1565.89	Q8BQ30; Q8BQ30-2	Phostensin	Ppp1r18	107.71	107.12	2	0.00067856	79773	161130_Sadia_CG4hr_R3_Frac1	107.79	81.849	0.54659
TAIPEGTNGVEER	Unmodified	1371.66	Q62188; Q3TT92; E9PWE8; D3YUS0	Dihydropyrimidinase-related protein 3	Dpysl3	43.644	43.528	2	1.3602e-11	18530	161130_Sadia_CG4hr_R1_Frac1	215.56	199.6	0.63501
TAIPEGTNGVEER	Deamidation (NQ)	1372.65	Q62188; Q3TT92; E9PWE8; D3YUS0	Dihydropyrimidinase-related protein 3	Dpysl3	48.318	47.407	2	0.00039549	21577	161130_Sadia_CG4hr_R1_Frac1	159.83	119.48	0.67549
TAKGDYPLEAVR	Unmodified	1318.69	P52480; P52480-2	Pyruvate kinase PKM	Pkm	42.491	41.291	3	0.013823	17941	161130_Sadia_CG4hr_R1_Frac2	112.43	51.94	0.93733
TAKGEKFVMQEEFSR	Unmodified	1785.87	P27773	Protein disulfide-isomerase A3	Pdia3	46.727	44.085	2	0.027573	26162	161130_Sadia_CG4hr_R3_Frac4	110.38	69.883	1.1191
TALALTSASR	Unmodified	989.551	H7BX26; Q6A065; A0A0A6YXK7	Centrosomal protein of 170 kDa	Cep170	23.686	23.69	2	0.025414	5714	161130_Sadia_CG4hr_R1_Frac1	133.68	28.934	1.9518
TALINSTGEEVAMR	Unmodified	1490.74	P48678-2; P48678; P48678-3	Prelamin-A/C; Lamin-A/C	Lmna	64.115	65.083	2	4.6936e-25	40523	161130_Sadia_CG4hr_R4_Frac1	226.4	150.33	1.2561
TALPTSGSSTGELELLAGEVPAR	Unmodified	2255.16	Q80VP1; Q80VP1-2	Epsin-1	Epn1	104.77	105.27	2	0.0022087	78361	161130_Sadia_CG4hr_R4_Frac1	109.83	88.269	0.83229
TALVANTSNMPVAAR	Unmodified	1514.79	P50516-2; P50516	V-type proton ATPase catalytic subunit A	Atp6v1a	62.222	62.886	2	1.0918e-14	41367	161130_Sadia_CG4hr_R4_Frac2	186.74	143.3	4.5647
TALVCDNGSGLCKAGFAGDDAPR	Unmodified	2351.06	P63268; P62737; D3YZY0; D3Z2K3	Actin, gamma-enteric smooth muscle; Actin, aortic smooth muscle	Actg2; Acta2	65.579	65.47	3	0.014051	35896	161130_Sadia_CG4hr_R1_Frac2	73.405	52.205	NaN
TAMDVVYALKR	Unmodified	1265.68	P62806	Histone H4	Hist1h4a	67.726	64.981	3	0.12177	44572	161130_Sadia_CG4hr_R3_Frac4	110.18	77.502	0.62843
TANLGAGAAQPLRDR	Unmodified	1509.8	A0A1B0GX15; G3UWN5; P08226	Apolipoprotein E	Apoe	40.514	38.379	2; 3	0.00022544	21671	161130_Sadia_CG4hr_R3_Frac2	158.89	123.16	0.34718
TANTPLSGTTVSESAVTPAQSPVLR	Unmodified	2483.29	Q91Z31; Q91Z31-2; A0A0G2JGW0; Q3V328	Polypyrimidine tract-binding protein 2	Ptbp2	83.382	82.998	2; 3	1.6983e-101	58331	161130_Sadia_CG4hr_R3_Frac1	248.54	214.75	10.145
TAPAAGPLPGR	Unmodified	1006.56	Q3ULB5	Serine/threonine-protein kinase PAK 6	Pak6	41.937	41.719	2	0.0079172	17135	161130_Sadia_CG4hr_R1_Frac1	133.86	61.629	4.4797
TAPVPMPDLKNVR	Unmodified	1436.78	P10637-4; P10637-5; P10637-2; P10637-3; B1AQW2; P10637-6; A0A0A0MQC7; A2A5Y6; P10637	Microtubule-associated protein tau; Microtubule-associated protein	Mapt	66.936	66.57	3	0.00039591	45873	161130_Sadia_CG4hr_R3_Frac2	134.18	109.93	1.7177
TAPVVQPHSIQELVR	Unmodified	1672.93	A0A1N9M5I8; Q3UGY8	Brefeldin A-inhibited guanine nucleotide-exchange protein 3	Arfgef3	70.53	67.988	3	4.0164e-06	47173	161130_Sadia_CG4hr_R3_Frac2	116.43	68.319	NaN
TAQKAIGKDNFTAIPEGTNGVEER	Unmodified	2545.28	Q62188; Q3TT92; E9PWE8; D3YUS0	Dihydropyrimidinase-related protein 3	Dpysl3	53.621	52.388	4	2.1329e-07	33432	161130_Sadia_CG4hr_R3_Frac2	109.41	87.811	0.85289
TAQKAVGKDNFTLIPEGTNGTEER	Unmodified	2575.29	O08553	Dihydropyrimidinase-related protein 2	Dpysl2	54.982	54.362	3; 4	1.0937e-10	35098	161130_Sadia_CG4hr_R3_Frac2	129.43	99.952	0.81535
TAQVEVVTQDER	Unmodified	1373.68	E9PZI9; Q05D16; E9QMY1; Q80VX2; O54901	OX-2 membrane glycoprotein	Cd200	40.879	41.463	2	0.0016675	18375	161130_Sadia_CG4hr_R4_Frac1	159.94	111.14	0.98413
TASAGIQVVGDDLTVTNPKR	Unmodified	2041.08	P17182; Q6PHC1	Alpha-enolase	Eno1	68.495	68.536	3	5.9101e-51	41450	161130_Sadia_CG4hr_R1_Frac1	215.51	175.98	0.59435
TASESISNLSEAGSVKKGER	Unmodified	2049.03	Q8C0S5; D3Z3M7; D3Z2Z1; F8WIA1; Q922J3-2; Q922J3	CAP-Gly domain-containing linker protein 1	Clip1	39.232	37.291	3; 4	1.128e-19	15212	161130_Sadia_CG4hr_R1_Frac4	181.14	153.29	6.1014
TASGKKAKCDSSQFQCTNGR	Unmodified	2230.02	E9Q643; F8WIN7; F8WGI9; Q91YY0; P98156	Very low-density lipoprotein receptor	Vldlr	22.73	22.34	3; 4	0.00020871	6874	161130_Sadia_CG4hr_R4_Frac2	129.46	106.13	0.83343
TASGSSVTSLEGTR	Unmodified	1351.66	Q62433	Protein NDRG1	Ndrg1	40.557	38.835	2	5.2663e-05	18470	161130_Sadia_CG4hr_R3_Frac1	166.14	96.041	0.31759
TATFAQALQSVPETQVSILDNGLR	Deamidation (NQ)	2559.32	Q9CZ13	Cytochrome b-c1 complex subunit 1, mitochondrial	Uqcrc1	108.57	108.94	2	2.8531e-108	82195	161130_Sadia_CG4hr_R4_Frac1	252.36	193.87	1.0004
TATFAQALQSVPETQVSILDNGLR	Unmodified	2558.33	Q9CZ13	Cytochrome b-c1 complex subunit 1, mitochondrial	Uqcrc1	108.49	107.99	2; 3	5.7861e-238	79959	161130_Sadia_CG4hr_R1_Frac1	341.27	289.4	1.1633
TATLRPYLSAVR	Acetyl (N-term)	1388.78	P59999	Actin-related protein 2/3 complex subunit 4	Arpc4	85.068	84.44	2	1.6642e-26	56651	161130_Sadia_CG4hr_R1_Frac1	265	159.07	NaN
TAVCDIPPR	Unmodified	1027.51	Q7TMM9; Q9CWF2; P68372; P99024; Q9D6F9	Tubulin beta-2A chain; Tubulin beta-2B chain; Tubulin beta-4B chain; Tubulin beta-5 chain; Tubulin beta-4A chain	Tubb2a; Tubb2b; Tubb4b; Tubb5; Tubb4a	43.553	43.368	2	0.016995	18574	161130_Sadia_CG4hr_R1_Frac1	152.63	98.105	1.2087
TAVHAGNINFKWDPKSLEIR	Acetyl (N-term)	2337.22	P26231	Catenin alpha-1	Ctnna1	90.294	89.484	2; 3; 4	3.35e-55	65862	161130_Sadia_CG4hr_R3_Frac2	201.24	166.23	1.4123
TAVNLAWTAGNSNTR	Unmodified	1574.78	F2Z471; Q60932-2; Q60932	Voltage-dependent anion-selective channel protein 1	Vdac1	67.571	67.449	2	3.8476e-06	44100	161130_Sadia_CG4hr_R3_Frac1	127.17	68.804	0.62025
TAVPQGQETLSR	Unmodified	1285.66	S4R2F3; Q8C8R3; Q8C8R3-4; Q8C8R3-2; S4R2R5; Q8C8R3-5	Ankyrin-2	Ank2	38.957	38.68	2	0.018477	18294	161130_Sadia_CG4hr_R3_Frac1	150.61	69.061	5.376
TAVVPLDLVKCR	Unmodified	1369.78	Q8VEM8	Phosphate carrier protein, mitochondrial	Slc25a3	74.472	74.599	3	0.0024138	52356	161130_Sadia_CG4hr_R4_Frac2	130.56	90.087	0.53361
TAVVVGTVTDDVR	Unmodified	1330.71	A0A1B0GQU8; P35980; A0A1B0GSA8; A0A1B0GSF7; A0A1B0GRZ3; A0A1B0GS28	60S ribosomal protein L18	Rpl18	63.912	63.561	2	1.1947e-27	40443	161130_Sadia_CG4hr_R3_Frac1	282.39	240.52	0.65935
TCEASGDPIPSITWR	Unmodified	1688.78	A0A0A6YY47; A0A0A6YY91; P13595-2; P13595; E9Q589; E9QB01; P13595-3; A0A0A6YWU2; P13595-4	Neural cell adhesion molecule 1	Ncam1	87.334	86.423	2	0.0005989	58744	161130_Sadia_CG4hr_R1_Frac1	113.63	86.3	0.77971
TCLLNETGDEPFQYKN	Unmodified	1927.86	P15105	Glutamine synthetase	Glul	81.314	81.983	2	1.2829e-08	56638	161130_Sadia_CG4hr_R4_Frac1	180.97	140.38	0.51899
TCLRFPGQLNADLR	Unmodified	1659.85	Q7TMM9; Q9CWF2; P68372; P99024; Q9D6F9	Tubulin beta-2A chain; Tubulin beta-2B chain; Tubulin beta-4B chain; Tubulin beta-5 chain; Tubulin beta-4A chain	Tubb2a; Tubb2b; Tubb4b; Tubb5; Tubb4a	75.619	74.979	3	4.6537e-08	50948	161130_Sadia_CG4hr_R3_Frac1	175.66	126.17	0.7292
TCMKAVTEQGAELSNEER	Unmodified	2051.93	F6YY69; F6VW30; P68254-2; P68254	14-3-3 protein theta	Ywhaq	46.349	45.975	3	1.8037e-29	21085	161130_Sadia_CG4hr_R1_Frac2	184.15	159.35	0.73836
TCPAACHCPLEAPKCAPGVGLVR	Unmodified	2520.19	P18406	Protein CYR61	Cyr61	59.901	58.318	4	2.7725e-47	38457	161130_Sadia_CG4hr_R3_Frac2	186.3	170.79	1.1496
TCPSNLGTGLR	Unmodified	1174.58	P30275; A0A0J9YKD4; P07310; Q6P8J7; Q04447	Creatine kinase U-type, mitochondrial; Creatine kinase M-type; Creatine kinase S-type, mitochondrial; Creatine kinase B-type	Ckmt1; Ckm; Ckmt2; Ckb	45.869	45.684	2	0.0027282	24094	161130_Sadia_CG4hr_R3_Frac1	158.76	77.121	0.79687
TDAKYVLCR	Acetyl (N-term)	1166.58	D3Z468; Q6DID5	PWWP domain-containing protein MUM1	Mum1	57.772	57.454	2	0.0094464	33231	161130_Sadia_CG4hr_R4_Frac1	111.04	15.294	0.45668
TDCVVMRDPASKR	Unmodified	1533.74	O88569; O88569-3; O88569-2	Heterogeneous nuclear ribonucleoproteins A2/B1	Hnrnpa2b1	31.267	30.54	3	0.062785	14984	161130_Sadia_CG4hr_R3_Frac2	80.318	53.607	0.62349
TDCVVMRDPNTKR	Unmodified	1590.76	Q5EBP8; P49312; P49312-2	Heterogeneous nuclear ribonucleoprotein A1; Heterogeneous nuclear ribonucleoprotein A1, N-terminally processed	Hnrnpa1	28.826	28.821	3	0.0066726	11198	161130_Sadia_CG4hr_R4_Frac2	109.15	75.177	0.61078
TDCVVVVNPQTKR	Unmodified	1514.79	Q9CX86	Heterogeneous nuclear ribonucleoprotein A0	Hnrnpa0	39.052	39.632	3	0.00051016	15573	161130_Sadia_CG4hr_R1_Frac1	134.61	113.95	0.39885
TDEMVELR	Unmodified	991.464	P61979; P61979-2; B2M1R6; P61979-3; H3BK96; H3BKD0; Q8BT23; H3BJ43; H3BKI8	Heterogeneous nuclear ribonucleoprotein K	Hnrnpk	51.386	51.168	2	0.012727	27420	161130_Sadia_CG4hr_R4_Frac1	169.97	65.526	0.77254
TDEQALEDHFSSFGPISEVVVVKDR	Unmodified	2803.37	S4R2M6; Q8BG13; O89086	RNA-binding protein 3	Rbm3	99.245	98.106	4	3.2127e-16	73322	161130_Sadia_CG4hr_R3_Frac2	144.18	131.25	0.41503
TDESQPWVLPVVR	Unmodified	1524.79	F7ALS6; P05201	Aspartate aminotransferase, cytoplasmic	Got1	98.709	98.082	2	1.2039e-08	72257	161130_Sadia_CG4hr_R3_Frac1	193.82	140.5	0.97648
TDETYCIDNEALYDICFR	Unmodified	2296.96	Q9CWF2; P68372; P99024; Q9D6F9; Q922F4; Q9ERD7	Tubulin beta-2B chain; Tubulin beta-4B chain; Tubulin beta-5 chain; Tubulin beta-4A chain; Tubulin beta-6 chain; Tubulin beta-3 chain	Tubb2b; Tubb4b; Tubb5; Tubb4a; Tubb6; Tubb3	107	106.53	2; 3	1.4118e-71	80343	161130_Sadia_CG4hr_R4_Frac1	248.32	217.89	0.82032
TDISTALKEIR	Unmodified	1245.69	D3YZ35; A0A0R4J036; P08553	Neurofilament medium polypeptide	Nefm	72.551	70.009	3	0.094043	49008	161130_Sadia_CG4hr_R3_Frac2	117.25	51.531	NaN
TDITYPAGFMDVISIDKTGENFR	Unmodified	2589.24	P62702	40S ribosomal protein S4, X isoform	Rps4x	107.94	109.3	3	0.065307	82187	161130_Sadia_CG4hr_R1_Frac4	51.645	37.629	1.1524
TDLKGDDLEEGVTSEEFDKFLEER	Unmodified	2800.29	Q5SXA5; Q5SXA4; Q5SRX1; F6ZDJ1	TOM1-like protein 2	Tom1l2	99.147	98.738	4	0.028921	61737	161130_Sadia_CG4hr_R1_Frac2	63.376	36.959	0.24208
TDLNPDNLQGGDDLDPNYVLSSR	Unmodified	2517.16	Q04447	Creatine kinase B-type	Ckb	102.91	102.25	2; 3	4.269e-115	75512	161130_Sadia_CG4hr_R4_Frac1	268.61	249.78	0.89904
TDLTDYLNR	Unmodified	1109.54	Q9CZ13	Cytochrome b-c1 complex subunit 1, mitochondrial	Uqcrc1	77.807	78.576	2	1.4885e-18	53384	161130_Sadia_CG4hr_R4_Frac1	245.65	128.74	1.9429
TDLTKVHKECCHGDLLECADDR	Unmodified	2671.18	CON__P02769			42.608	40.997	3; 4	6.95e-05	18408	161130_Sadia_CG4hr_R1_Frac4	85.248	60.7	0.92847
TDMAGLMER	Acetyl (N-term)	1064.46	D3YTR7; Q9CYT6	Adenylyl cyclase-associated protein; Adenylyl cyclase-associated protein 2	Cap2	91.114	90.73	2	0.0021272	62747	161130_Sadia_CG4hr_R1_Frac1	209.84	126.46	NaN
TDNTLGTEITVEDQLAR	Unmodified	1874.92	F2Z471; Q60932-2; Q60932	Voltage-dependent anion-selective channel protein 1	Vdac1	84.582	84.916	2	4.798e-70	59375	161130_Sadia_CG4hr_R4_Frac1	262.29	186.15	0.86535
TDNTNSQLVVR	Acetyl (N-term)	1287.64	D3Z0V2; Q9ES28-6; Q9ES28-4; Q9ES28-5; Q9ES28-3; Q9ES28-2; Q9ES28-7; Q9ES28; A0A1B0GRS3; A0A0R4J0X8; Q9ES28-8	Rho guanine nucleotide exchange factor 7	Arhgef7	60.416	59.456	1; 2	3.2232e-19	32515	161130_Sadia_CG4hr_R1_Frac1	258.47	157.22	NaN
TDPSKLDSGKELHINLIPSKQDR	Unmodified	2590.37	P07901; B7ZC50; A2A6A2; B7ZC49	Heat shock protein HSP 90-alpha	Hsp90aa1	58.533	59.578	5	0.13213	35161	161130_Sadia_CG4hr_R1_Frac4	55.228	33.612	0.59298
TDPSKLDSGKELKIDIIPNPQER	Unmodified	2592.38	P11499; E9PX27	Heat shock protein HSP 90-beta	Hsp90ab1	73.554	73.146	4	0.00013504	48877	161130_Sadia_CG4hr_R1_Frac4	97.974	61.169	0.68572
TDPSVLQLQSDSELGR	Unmodified	1743.86	D3Z0M6; O88485; Q3TYJ3	Cytoplasmic dynein 1 intermediate chain 1	Dync1i1	84.141	83.23	2	1.8231e-12	55639	161130_Sadia_CG4hr_R1_Frac1	173.11	104.1	2.6852
TDQNFYSLLGVSKTASSR	Unmodified	1972.99	Q9DC23	DnaJ homolog subfamily C member 10	Dnajc10	82.222	81.662	2; 3	1.1634e-85	59061	161130_Sadia_CG4hr_R4_Frac2	309.49	263.66	1.3577
TDREASIDILHSIVKR	Unmodified	1852.02	Q8BG32; G3UYI4; G3UYL3; G3UX67; G3UWV7; G3UYL8; G3UX15	26S proteasome non-ATPase regulatory subunit 11	Psmd11	64.138	63.285	4	0.030407	43255	161130_Sadia_CG4hr_R3_Frac4	97.904	71.469	3.0555
TDSDSDLQLYKEQGEGQGDR	Unmodified	2239.98	A2AE27; Q9DBT5	AMP deaminase 2	Ampd2	48.69	48.472	3	2.672e-11	22521	161130_Sadia_CG4hr_R1_Frac1	148.24	118.17	NaN
TDSIPLQPVR	Acetyl (N-term)	1166.63	A2AQC3; O70228	Phospholipid-transporting ATPase; Probable phospholipid-transporting ATPase IIA	Atp9a	89.106	89.106	1	9.9407e-06	61288	161130_Sadia_CG4hr_R1_Frac1	214.25	127.46	NaN
TDSQIYEVLSVIR	Unmodified	1521.8	O08553	Dihydropyrimidinase-related protein 2	Dpysl2	108.24	106.19	2	0.0093933	80113	161130_Sadia_CG4hr_R3_Frac1	151.1	94.367	1.2529
TDSQNFDEYMKALGVGFATR	Unmodified	2249.04	P51880; E9Q0H6	Fatty acid-binding protein, brain	Fabp7	106.86	106.36	3	1.1024e-31	67748	161130_Sadia_CG4hr_R1_Frac2	158.58	131.43	0.94381
TDVIIETMKAR	Acetyl (N-term)	1317.7	A0A0G2JFY1; D6RG84; A0A0G2JF68; Q99MP8-2; Q99MP8	BRCA1-associated protein	Brap	94.377	93.667	2	0.010303	57783	161130_Sadia_CG4hr_R1_Frac2	95.608	40.895	0.57048
TDVLYTICNPCGPVQR	Unmodified	1891.89	G5E924; Q8R081; G3UY38; G3UY56; G3UYY3	Heterogeneous nuclear ribonucleoprotein L	Hnrnpl	84.451	84.786	2	3.3465e-15	57149	161130_Sadia_CG4hr_R1_Frac1	187.42	143.79	0.64305
TDVSVDTKHQTLQGVAFPISR	Unmodified	2298.2	Q91YR1	Twinfilin-1	Twf1	73.433	72.626	3; 4	1.3162e-69	51185	161130_Sadia_CG4hr_R3_Frac2	238.68	199.02	12.957
TDYLMKILTER	Unmodified	1381.73	P60710; E9Q1F2; E9Q5F4; A0A0U1RQ96; P63268; P62737; D3YZY0; P63260; G3UZ07; P68033; P68134; Q8BFZ3	Actin, cytoplasmic 1; Actin, cytoplasmic 1, N-terminally processed; Actin, gamma-enteric smooth muscle; Actin, aortic smooth muscle; Actin, cytoplasmic 2; Actin, cytoplasmic 2, N-terminally processed; Actin, alpha cardiac muscle 1; Actin, alpha skeletal muscle; Beta-actin-like protein 2	Actb; Actg2; Acta2; Actg1; Actc1; Acta1; Actbl2	93.235	90.798	3	0.10385	67082	161130_Sadia_CG4hr_R3_Frac4	92.792	63.493	2.6178
TDYNASVSVPDSSGPER	Unmodified	1779.79	P61979; P61979-2; B2M1R6; P61979-3; H3BK96; H3BKD0; Q8BT23; H3BKI8	Heterogeneous nuclear ribonucleoprotein K	Hnrnpk	61.125	61.77	2	1.0032e-16	31232	161130_Sadia_CG4hr_R4_Frac1	184.98	133.88	0.12379
TDYPTAMTPTSPR	Unmodified	1436.66	Q62108-3; Q62108; Q62108-2	Disks large homolog 4	Dlg4	56.011	55.727	2	4.7757e-19	32829	161130_Sadia_CG4hr_R3_Frac1	222.3	170.04	1.5278
TEAPLNPKANR	Unmodified	1209.65	P60710; E9Q5F4; E9Q606; A0A0U1RQ96; P63268; P62737; D3YZY0; D3Z2K3; P63260; G3UZ07; G3UYG0; P68033; P68134; A0A1D5RM20	Actin, cytoplasmic 1; Actin, cytoplasmic 1, N-terminally processed; Actin, gamma-enteric smooth muscle; Actin, aortic smooth muscle; Actin, cytoplasmic 2; Actin, cytoplasmic 2, N-terminally processed; Actin, alpha cardiac muscle 1; Actin, alpha skeletal muscle	Actb; Actg2; Acta2; Actg1; Actc1; Acta1	29.079	28.717	2; 3	0.00098597	13547	161130_Sadia_CG4hr_R3_Frac2	180.36	104.98	1.3373
TEDAQAAVDYYTTTPALVFGKPVR	Unmodified	2612.31	Q8K310; A0A087WSP7; A0A087WQZ1	Matrin-3	Matr3	99.381	99.21	3	2.7074e-10	76038	161130_Sadia_CG4hr_R4_Frac2	124.08	111.77	0.43614
TEDYLSLILNR	Unmodified	1335.7	CON__P02769			107.71	107.22	2	3.4272e-94	80198	161130_Sadia_CG4hr_R3_Frac2	322.27	214.97	1.1719
TEEEFKKFISDKDASVVGFFR	Unmodified	2478.24	P27773	Protein disulfide-isomerase A3	Pdia3	91.549	89.112	4	0.00056963	65567	161130_Sadia_CG4hr_R3_Frac4	100.92	67.243	1.1732
TEEGEIVYSAEESENR	Unmodified	1840.8	Q921F4; V9GXB6; Q921F4-4	Heterogeneous nuclear ribonucleoprotein L-like	Hnrnpll	56.394	56.109	2; 3	1.2928e-56	29370	161130_Sadia_CG4hr_R1_Frac1	315.11	261.43	NaN
TEEGPTLSYGR	Unmodified	1208.57	Q8K310; A0A087WSU2	Matrin-3	Matr3	47.651	45.829	2	0.024854	24200	161130_Sadia_CG4hr_R3_Frac1	147.4	66.109	NaN
TEELITPVYCTGVSAQVQKKR	Acetyl (N-term)	2448.27	O35350	Calpain-1 catalytic subunit	Capn1	81.056	80.534	3	1.0259e-16	47577	161130_Sadia_CG4hr_R1_Frac2	104.03	94.93	0.68904
TEENKTTQEFVEAEAIEDR	Unmodified	2238.03	Q8CH25-2; Q8CH25; A0A1L1STF9	SAFB-like transcription modulator	Sltm	64.625	63.559	3	7.4449e-07	34423	161130_Sadia_CG4hr_R1_Frac2	144.01	97.76	NaN
TEESDLAQQYGVR	Unmodified	1494.7	P09103	Protein disulfide-isomerase	P4hb	55.518	56.586	2	2.3439e-08	32398	161130_Sadia_CG4hr_R4_Frac1	191.25	96.15	0.60941
TEESEETVLYIEHR	Acetyl (N-term)	1775.82	Q8BY46	Zinc finger protein 574	Znf574	84.088	83.511	2	2.8374e-38	58769	161130_Sadia_CG4hr_R3_Frac1	245.08	137.83	NaN
TEETHPDDDSYIVR	Acetyl (N-term)	1717.74	Q5SRF8; Q924S7	Sprouty-related, EVH1 domain-containing protein 2	Spred2	58.453	57.976	2	4.3389e-25	33782	161130_Sadia_CG4hr_R4_Frac1	281.13	233.93	NaN
TEEVIVIAKWDYTAQQDQELDIR	Acetyl (N-term)	2804.39	A0A0A0MQF0; A0A0J9YUK4; O55033	Cytoplasmic protein NCK2	Nck2	109.26	108.62	3	3.0679e-05	51145	161130_Sadia_CG4hr_R3_Frac3	99.999	77.778	0.7075
TEFQTNLVPYPR	Unmodified	1463.74	P68369; P05213; P68373; P05214; A0A0A0MQA5; P68368; Q9JJZ2	Tubulin alpha-1A chain; Tubulin alpha-1B chain; Tubulin alpha-1C chain; Tubulin alpha-3 chain; Tubulin alpha-4A chain; Tubulin alpha-8 chain	Tuba1a; Tuba1b; Tuba1c; Tuba3a; Tuba4a; Tuba8	83.195	82.792	2; 3	1.4559e-156	57337	161130_Sadia_CG4hr_R4_Frac1	354.33	284.51	0.66437
TEGAELVDSVLDVVR	Unmodified	1600.83	Q7TMM9; G3UZR1; Q9CWF2; P68372; P99024; Q922F4; Q9ERD7	Tubulin beta-2A chain; Tubulin beta-2B chain; Tubulin beta-4B chain; Tubulin beta-5 chain; Tubulin beta-6 chain; Tubulin beta-3 chain	Tubb2a; Tubb5; Tubb2b; Tubb4b; Tubb6; Tubb3	108.65	107.93	2; 3	2.6226e-90	80993	161130_Sadia_CG4hr_R3_Frac2	353.64	276.26	0.84659
TEGGGSHHKVSVSPVVHVR	Unmodified	1968.03	Q921F4; V9GXB6; Q921F4-4	Heterogeneous nuclear ribonucleoprotein L-like	Hnrnpll	30	28.121	3; 4	1.2506e-06	12705	161130_Sadia_CG4hr_R3_Frac4	140.3	107.91	3.3441
TEISVESKHQTLQGLAFPLQPEAQR	Unmodified	2806.46	A0A1L1SU53; Q9Z0P5; A0A1L1STC8; Q9Z0P5-2	Twinfilin-2	Twf2	82.505	81.551	3; 4	3.1154e-51	57049	161130_Sadia_CG4hr_R1_Frac4	181.82	164.32	6.962
TEITVEDQLAR	Unmodified	1273.65	F2Z471; Q60932-2; Q60932	Voltage-dependent anion-selective channel protein 1	Vdac1	62.72	62.369	2	8.9319e-29	39274	161130_Sadia_CG4hr_R3_Frac1	253.05	161.98	0.66351
TEKITSFPESESYSYETSTKTTR	Unmodified	2671.25	P14873	Microtubule-associated protein 1B; MAP1B heavy chain; MAP1 light chain LC1	Map1b	56.146	53.405	4	0.0040866	34169	161130_Sadia_CG4hr_R3_Frac2	80.412	48.637	0.44039
TEKNKVAQAMKTKETR	2 Deamidation (NQ)	1863.97	P39098-2; P39098; A2A723	Mannosyl-oligosaccharide 1,2-alpha-mannosidase IB; alpha-1,2-Mannosidase	Man1a2	87.932	85.59	2	0.0094152	62489	161130_Sadia_CG4hr_R3_Frac2	84.687	41.39	1.3445
TEKWNTDNTLGTEITVEDQLAR	Unmodified	2533.23	F2Z471; Q60932-2; Q60932	Voltage-dependent anion-selective channel protein 1	Vdac1	84.881	84.341	3	1.2615e-07	59663	161130_Sadia_CG4hr_R3_Frac1	124.86	103.26	0.72258
TELIQKAKLAEQAER	Unmodified	1726.96	F6YY69; F6VW30; P68254-2; P68254	14-3-3 protein theta	Ywhaq	45.308	42.133	3; 4	0.0032336	25140	161130_Sadia_CG4hr_R3_Frac2	103.39	69.702	0.67254
TELLKSVDYEVFGTVQGVCFR	Acetyl (N-term)	2488.23	P56375	Acylphosphatase-2	Acyp2	111.43	110.28	3	1.3753e-39	87967	161130_Sadia_CG4hr_R4_Frac2	74.519	66.985	0.63386
TELNEPLSNEER	Unmodified	1429.67	P61982	14-3-3 protein gamma; 14-3-3 protein gamma, N-terminally processed	Ywhag	48.965	48.747	2	0.0022274	26707	161130_Sadia_CG4hr_R3_Frac1	154.24	75.093	0.86812
TELQSALLLR	Acetyl (N-term)	1184.68	P62254	Ubiquitin-conjugating enzyme E2 G1; Ubiquitin-conjugating enzyme E2 G1, N-terminally processed	Ube2g1	109.15	108.63	2	2.3479e-06	82609	161130_Sadia_CG4hr_R4_Frac1	231.2	110.56	NaN
TELQSALLLRR	Acetyl (N-term)	1340.78	P62254	Ubiquitin-conjugating enzyme E2 G1; Ubiquitin-conjugating enzyme E2 G1, N-terminally processed	Ube2g1	91.028	90.781	2	2.7703e-11	62793	161130_Sadia_CG4hr_R1_Frac1	237.44	124.03	NaN
TELVGLAQAVNAR	Unmodified	1340.74	Q02053	Ubiquitin-like modifier-activating enzyme 1	Uba1	78.254	78.15	2	0.00046405	45726	161130_Sadia_CG4hr_R1_Frac2	182.65	123.67	0.78541
TENPVIMGLSSQNGQLR	Deamidation (NQ)	1843.91	P54823	Probable ATP-dependent RNA helicase DDX6	Ddx6	86.296	86.296	3	0.0024604	58606	161130_Sadia_CG4hr_R1_Frac1	100.58	63.401	NaN
TENSTSAPAAKPKR	Deamidation (NQ); Acetyl (N-term)	1499.76	P10922	Histone H1.0; Histone H1.0, N-terminally processed	H1f0	25.588	24.938	2; 3	2.3159e-05	10852	161130_Sadia_CG4hr_R3_Frac2	83.862	66.426	0.43376
TENSTSAPAAKPKR	Unmodified	1456.76	P10922	Histone H1.0; Histone H1.0, N-terminally processed	H1f0	21.199	20.789	3	7.8761e-06	4302	161130_Sadia_CG4hr_R1_Frac1	159.64	115.02	0.75519
TENSTSAPAAKPKR	Acetyl (N-term)	1498.77	P10922	Histone H1.0; Histone H1.0, N-terminally processed	H1f0	23.709	23.734	2; 3	2.6715e-44	6428	161130_Sadia_CG4hr_R1_Frac2	179.1	130.68	0.99891
TEPEPAPAPAPEEWLDILGNGLLR	Unmodified	2584.32	O35465; O35465-2	Peptidyl-prolyl cis-trans isomerase FKBP8	Fkbp8	112.24	111.31	2; 3	1.9838e-11	72712	161130_Sadia_CG4hr_R1_Frac2	113.36	105.14	4.4251
TEPEPSGSIGNPAASTSPSLSHR	Unmodified	2278.08	P14873	Microtubule-associated protein 1B; MAP1B heavy chain; MAP1 light chain LC1	Map1b	52.159	52.198	3	7.1993e-36	25785	161130_Sadia_CG4hr_R1_Frac2	174.04	150.71	2.983
TEPFSAELLSAMMR	Unmodified	1581.75	D3Z2M7; P18872-2; P18872; F7BLT7	Guanine nucleotide-binding protein G(o) subunit alpha	Gnao1	109	108.99	2	0.039148	69968	161130_Sadia_CG4hr_R1_Frac2	101.93	48.246	NaN
TEPGASPEDPWVKASFADAHAGEGR	Acetyl (N-term)	2623.19	A2BFA9; A2BFB0; O08609	Max-like protein X	Mlx	81.353	80.337	3	7.6966e-05	47448	161130_Sadia_CG4hr_R1_Frac2	73.389	60.332	0.92985
TEPVDEYCIQALPEFDGKR	Unmodified	2266.06	P08113; F7C312	Endoplasmin	Hsp90b1	87.59	87.436	3	2.0754e-06	53025	161130_Sadia_CG4hr_R1_Frac2	126.07	102.74	0.83181
TEPWPVSDLHVTSVGVTQAR	Unmodified	2178.11	A2AWF8; A2AWF9; E9Q4S7; Q64455	Protein-tyrosine-phosphatase; Receptor-type tyrosine-protein phosphatase eta	Ptprj	89.641	88.808	3	0.0034865	65963	161130_Sadia_CG4hr_R4_Frac2	75.608	60.453	0.95221
TEQAALAAVDYINKHLPR	Unmodified	2009.07	CON__P12763			89.539	88.845	4	4.2594e-06	64274	161130_Sadia_CG4hr_R1_Frac4	137.19	101	NaN
TEQGPPSSEYIFER	Unmodified	1638.75	P29758	Ornithine aminotransferase, mitochondrial	Oat	67.382	68.25	2	0.0076838	43632	161130_Sadia_CG4hr_R4_Frac1	121.08	76.213	NaN
TEQQVPLVLWSSDR	Unmodified	1656.85	F6ZE56; F6X9J0; B7FAU3; B7FAU7; Q3TKX1; Q9R1Q9	V-type proton ATPase subunit S1	Atp6ap1	95.964	95.62	2; 3	1.6261e-20	69452	161130_Sadia_CG4hr_R4_Frac1	224.09	187.58	0.84621
TERLDQEEMVDKPDIGSYER	Unmodified	2409.11	F6RYL8; B0V2P5; Q8BPN8-2; Q8BPN8	DmX-like protein 2	Dmxl2	60.958	59.625	4	5.8884e-08	39661	161130_Sadia_CG4hr_R3_Frac2	127.5	95.418	NaN
TESFCVGGGRR	Acetyl (N-term)	1266.58	B7ZCR6; B7ZCR8		Znf512b	46.471	45.769	2	0.003434	21030	161130_Sadia_CG4hr_R1_Frac2	176.79	89.176	NaN
TETDGFYKSR	Acetyl (N-term)	1244.57	O08738	Caspase-6; Caspase-6 subunit p18; Caspase-6 subunit p11	Casp6	46.105	45.92	2	4.199e-13	24214	161130_Sadia_CG4hr_R3_Frac1	180.44	180.44	1.2509
TETNEKALEAVFGKYGR	Unmodified	1911.97	Q91VM5; Q9WV02; A2AFI3; Q9WV02-2; A2AFI4	RNA binding motif protein, X-linked-like-1; RNA-binding motif protein, X chromosome; RNA-binding motif protein, X chromosome, N-terminally processed	Rbmxl1; Rbmx	71.05	69.543	4	7.0911e-14	48502	161130_Sadia_CG4hr_R3_Frac2	155.22	122.67	0.58091
TETNGEFGKRPAEDMEEEQAFKR	Unmodified	2698.23	P61979; P61979-2; B2M1R6; P61979-3; H3BK96; H3BKD0; Q8BT23; H3BJ43	Heterogeneous nuclear ribonucleoprotein K	Hnrnpk	47.597	44.855	5	0.00053651	27089	161130_Sadia_CG4hr_R3_Frac2	78.975	75.701	0.62795
TETNGEFGKRPAEDMEEEQAFKR	Deamidation (NQ)	2699.21	P61979; P61979-2; B2M1R6; P61979-3; H3BK96; H3BKD0; Q8BT23; H3BJ43	Heterogeneous nuclear ribonucleoprotein K	Hnrnpk	51.929	49.188	4	6.3138e-05	30707	161130_Sadia_CG4hr_R3_Frac2	89.668	82.222	0.66898
TETTKVNGSLETKYR	Unmodified	1725.89	F2Z471; Q60932-2; Q60932	Voltage-dependent anion-selective channel protein 1	Vdac1	31.871	31.221	3	1.3653e-08	15580	161130_Sadia_CG4hr_R3_Frac2	154.65	127.55	0.76627
TEVAADALGEEWKGYVVR	Unmodified	1992	P62754	40S ribosomal protein S6	Rps6	88.795	88	3	2.3063e-25	65123	161130_Sadia_CG4hr_R4_Frac2	179.46	136.43	0.89077
TEVVCAPPTAYIDFAR	Unmodified	1808.88	P17751	Triosephosphate isomerase	Tpi1	98.056	98.624	2	0.0037443	72331	161130_Sadia_CG4hr_R4_Frac1	130.01	90.74	NaN
TFAEDKTYKYIR	Unmodified	1533.78	S4R1W6; Q8VCF0	Mitochondrial antiviral-signaling protein	Mavs	42.892	40.483	4	0.0073007	23459	161130_Sadia_CG4hr_R3_Frac2	118.48	104.23	1.2069
TFAHLDATTVLSR	Unmodified	1430.75	P56480	ATP synthase subunit beta, mitochondrial	Atp5b	70.842	69.853	3	0.00041688	48808	161130_Sadia_CG4hr_R3_Frac2	133.88	124.72	0.80035
TFEGVDPQNTSMR	Unmodified	1480.66	P50396	Rab GDP dissociation inhibitor alpha	Gdi1	57.247	57.247	2	0.0012686	30527	161130_Sadia_CG4hr_R1_Frac1	150.1	113.41	0.70903
TFFSETGAGKHVPR	Unmodified	1532.77	P68369; P05213; P68373; P05214	Tubulin alpha-1A chain; Tubulin alpha-1B chain; Tubulin alpha-1C chain; Tubulin alpha-3 chain	Tuba1a; Tuba1b; Tuba1c; Tuba3a	38.998	37.641	2; 3; 4	3.644e-26	15611	161130_Sadia_CG4hr_R1_Frac4	230.05	193.71	1.0904
TFGDIVAVR	Unmodified	976.534	P51880	Fatty acid-binding protein, brain	Fabp7	69.372	68.849	2	2.1085e-07	44077	161130_Sadia_CG4hr_R4_Frac1	219.16	174.47	0.62988
TFHEAVSQMVEMEEQVVEDHR	Unmodified	2529.13	F8VQ42; E0CZ72; P28740; P28740-1; P28740-2	Kinesin-like protein; Kinesin-like protein KIF2A	Kif2a	91.95	89.513	3; 4	3.9747e-07	66032	161130_Sadia_CG4hr_R3_Frac4	118.19	102.95	NaN
TFIAIKPDGVQR	Unmodified	1343.76	E9PZF0; Q5NC80; Q01768; P15532; Q5NC79	Nucleoside diphosphate kinase; Nucleoside diphosphate kinase B; Nucleoside diphosphate kinase A	Gm20390; Nme1; Nme2	61.467	58.725	2; 3	0.0025718	38981	161130_Sadia_CG4hr_R3_Frac2	129.85	110.76	1.1996
TFIGNSTAIQELFKR	Unmodified	1723.93	Q7TMM9; Q9CWF2; P68372; P99024; Q9D6F9; Q922F4; Q9ERD7	Tubulin beta-2A chain; Tubulin beta-2B chain; Tubulin beta-4B chain; Tubulin beta-5 chain; Tubulin beta-4A chain; Tubulin beta-6 chain; Tubulin beta-3 chain	Tubb2a; Tubb2b; Tubb4b; Tubb5; Tubb4a; Tubb6; Tubb3	94.429	93.453	3	2.8921e-63	57639	161130_Sadia_CG4hr_R1_Frac2	267.11	225.47	0.85287
TFIQNVPLEDR	Unmodified	1330.69	Q8VEK3-2; Q8VEK3	Heterogeneous nuclear ribonucleoprotein U	Hnrnpu	74.73	74.412	2	0.0026868	50492	161130_Sadia_CG4hr_R3_Frac1	197.79	96.149	0.91654
TFLETSTETALTNEWEKR	Unmodified	2155.04	Q9WV92-7; Q9WV92-6; Q9WV92-4; Q9WV92-5; Q9WV92-3; Q9WV92; Q9WV92-2; Q9WV92-8	Band 4.1-like protein 3; Band 4.1-like protein 3, N-terminally processed	Epb41l3	84.683	84.473	3	0.0090024	50575	161130_Sadia_CG4hr_R1_Frac2	96.447	62.823	0.16187
TFLGGEDFDQALLR	Unmodified	1580.78	P38647	Stress-70 protein, mitochondrial	Hspa9	105.32	105.45	2	0.019382	66743	161130_Sadia_CG4hr_R1_Frac2	91.855	54.133	0.56049
TFNSIMKCDVDIR	Unmodified	1597.76	P60710; E9Q1F2; F8WGM8; P63260; B1ATY1; Q8BFZ3	Actin, cytoplasmic 1; Actin, cytoplasmic 1, N-terminally processed; Actin, cytoplasmic 2; Actin, cytoplasmic 2, N-terminally processed; Beta-actin-like protein 2	Actb; Actg1; Actbl2	63.498	64.54	2	0.00034642	39925	161130_Sadia_CG4hr_R1_Frac4	142.08	99.749	NaN
TFPMQCSALR	Unmodified	1209.56	A0A0A0MQM0; P63242	Eukaryotic translation initiation factor 5A; Eukaryotic translation initiation factor 5A-1	Eif5a	67.092	65.521	2	0.0063526	35993	161130_Sadia_CG4hr_R1_Frac2	152.47	77.086	2.043
TFSEEHPVLLTEAPLNPR	Unmodified	2049.05	P61164	Alpha-centractin	Actr1a	83.036	80.794	3	0.0031877	58357	161130_Sadia_CG4hr_R3_Frac2	88.992	68.604	1.2417
TFSEQVGGGSGGAGR	Unmodified	1365.63	O88935-1; O88935; O88935-3	Synapsin-1	Syn1	35.959	35.959	2	5.3497e-22	12976	161130_Sadia_CG4hr_R1_Frac1	202.65	138.84	5.811
TFSEQVGGGSGGAGRGGAAAR	Unmodified	1848.88	O88935-1; O88935; O88935-3	Synapsin-1	Syn1	33.132	31.388	3	0.00017873	15773	161130_Sadia_CG4hr_R3_Frac2	76.768	46.225	NaN
TFSSIPVSR	Unmodified	992.529	Q9JHU4	Cytoplasmic dynein 1 heavy chain 1	Dync1h1	54.528	53.697	2	0.02353	27082	161130_Sadia_CG4hr_R1_Frac2	147.19	72.77	0.68962
TFTGHTGDVMSLSLAPDTR	Unmodified	2004.96	H3BKR2; P62874	Guanine nucleotide-binding protein G(I)/G(S)/G(T) subunit beta-1	Gnb1	79.774	79.045	3	0.00081481	56848	161130_Sadia_CG4hr_R3_Frac2	105.77	88.492	1.0299
TFTPFYFLVEPVDTLSVR	Unmodified	2130.1	Q7TQG5; E9QK04; P97798-5; P97798-2; P97798-3; P97798-4; P97798	Neogenin	Neo1	111.99	111.03	3	0.00024646	83771	161130_Sadia_CG4hr_R3_Frac2	115.31	95.922	0.92987
TFTTYSDNQPGVLIQVYEGER	Unmodified	2416.15	P63017; Q504P4	Heat shock cognate 71 kDa protein	Hspa8	104.28	102.36	3	0.0001891	75994	161130_Sadia_CG4hr_R3_Frac1	69.259	48.82	0.75013
TFVAELKGLDPAR	Unmodified	1415.78	P08249; A0A0G2JF23	Malate dehydrogenase, mitochondrial	Mdh2	73.711	73.048	3	0.041088	50799	161130_Sadia_CG4hr_R4_Frac2	85.536	45.751	1.2151
TFVNHPQVSALLGEEDEEALHYLTR	Unmodified	2867.41	A2BE92; A2BE93; Q9EQU5-2; Q9EQU5	Protein SET	Set	101.71	100.51	3; 4	1.3061e-21	75398	161130_Sadia_CG4hr_R3_Frac2	148.49	126.92	0.72927
TFVSITPAEVGVLVGKDR	Unmodified	1887.05	Q5SX49; P62962	Profilin; Profilin-1	Pfn1	102.46	101.54	3	2.9166e-39	76229	161130_Sadia_CG4hr_R3_Frac2	206.74	178.77	0.50418
TFYSNKEIFLR	Unmodified	1416.74	P07901; B7ZC50; A2A6A2; B7ZC49; P11499; E9Q0C3; E9PX27; D3Z1R1	Heat shock protein HSP 90-alpha; Heat shock protein HSP 90-beta	Hsp90aa1; Hsp90ab1	67.285	64.59	3	0.0072113	44229	161130_Sadia_CG4hr_R3_Frac4	136.02	105.29	7.9262
TGAQVQVAGDMLPNSTER	Unmodified	1872.9	P60335; Q61990-2; Q61990-3; Q61990; P57722-2; P57722; E9Q7D8	Poly(rC)-binding protein 1; Poly(rC)-binding protein 2; Poly(rC)-binding protein 3	Pcbp1; Pcbp2; Pcbp3	68.302	69.17	2; 3	0.0019683	44559	161130_Sadia_CG4hr_R4_Frac1	107.93	60.639	0.70676
TGDVMSLSLAPDTR	Unmodified	1461.71	H3BKR2; P62874	Guanine nucleotide-binding protein G(I)/G(S)/G(T) subunit beta-1	Gnb1	82.908	82.331	2	5.439e-05	56857	161130_Sadia_CG4hr_R4_Frac1	147.26	104.86	1.157
TGEAIVDAALSALR	Unmodified	1385.75	Q3TML0; Q922R8	Protein disulfide-isomerase A6	Pdia6	107.92	105.84	2	3.9551e-05	79649	161130_Sadia_CG4hr_R3_Frac1	140.31	79.342	NaN
TGEKGFGYKGSSFHR	Unmodified	1656.8	P17742; A0A1L1SST0; F8VPN3	Peptidyl-prolyl cis-trans isomerase A; Peptidyl-prolyl cis-trans isomerase A, N-terminally processed; Peptidyl-prolyl cis-trans isomerase	Ppia; Gm5160	31.476	29.53	3; 4	2.8309e-06	13944	161130_Sadia_CG4hr_R3_Frac4	128.74	117.47	0.42894
TGEMSGPVFTDSGIHIILR	Unmodified	2029.03	Q9QUR7	Peptidyl-prolyl cis-trans isomerase NIMA-interacting 1	Pin1	97.008	97.173	3	3.0608e-34	73984	161130_Sadia_CG4hr_R4_Frac2	148.36	122	2.8257
TGFKVGINYQPPTVVPGGDLAKVQR	Unmodified	2640.44	P68369; P05213; P68373; P05214; A0A0A0MQA5; P68368; Q9JJZ2	Tubulin alpha-1A chain; Tubulin alpha-1B chain; Tubulin alpha-1C chain; Tubulin alpha-3 chain; Tubulin alpha-4A chain; Tubulin alpha-8 chain	Tuba1a; Tuba1b; Tuba1c; Tuba3a; Tuba4a; Tuba8	83.352	84.207	4	0.0050513	59790	161130_Sadia_CG4hr_R1_Frac4	77.445	63.429	0.57067
TGFLEIDEHMR	Unmodified	1346.63	P49443	Protein phosphatase 1A	Ppm1a	70.975	68.433	3	0.014013	47576	161130_Sadia_CG4hr_R3_Frac2	125.54	69.991	NaN
TGGDAAAPGAAGTQAELPHR	Unmodified	1846.89	Q9D0F3	Protein ERGIC-53	Lman1	40.927	40.584	2; 3	8.7972e-88	16334	161130_Sadia_CG4hr_R1_Frac1	263.49	249.23	1.119
TGGDAAAPGAAGTQAELPHRR	Unmodified	2002.99	Q9D0F3	Protein ERGIC-53	Lman1	33.773	32.742	2; 3; 4	9.677e-88	11157	161130_Sadia_CG4hr_R1_Frac4	260.31	224.56	1.2183
TGHTGDVMSLSLAPDTR	Unmodified	1756.84	H3BKR2; P62874	Guanine nucleotide-binding protein G(I)/G(S)/G(T) subunit beta-1	Gnb1	66.076	65.409	3	0.00012077	42264	161130_Sadia_CG4hr_R3_Frac1	116	111.61	0.66686
TGIAAASFFSNTCR	Acetyl (N-term)	1543.71	Q80ZQ5-2; Q80ZQ5	Juxtaposed with another zinc finger protein 1	Jazf1	108.55	108.04	2	9.9455e-39	80042	161130_Sadia_CG4hr_R1_Frac1	252.42	195.98	NaN
TGIDLGTTGR	Unmodified	989.514	F7AA45; E9Q8F0; Q8VH51-3; Q8VH51-2; Q8VH51	RNA-binding protein 39	Rbm39	48.765	49.932	2	0.0035037	26262	161130_Sadia_CG4hr_R4_Frac1	190.62	89.338	1.3838
TGIICTIGPASR	Unmodified	1244.65	P52480; P52480-2; A0A1L1SUV0; A0A1L1SSN6; A0A1L1STV8; A0A1L1SQV8; A0A1L1SU37; A0A1L1ST52	Pyruvate kinase PKM	Pkm	64.074	63.723	2	0.0010012	36789	161130_Sadia_CG4hr_R1_Frac1	205.18	143.21	0.57891
TGIKAVDSLVPIGR	Unmodified	1424.84	Q03265; D3Z6F5	ATP synthase subunit alpha, mitochondrial; ATP synthase subunit alpha	Atp5a1	75.693	74.964	3	9.4936e-06	53311	161130_Sadia_CG4hr_R3_Frac2	157.68	123.9	0.76802
TGIKHELQANCYEEVKDR	Unmodified	2189.05	P18760; F8WGL3	Cofilin-1	Cfl1	38.412	36.034	3; 4	8.6782e-16	14070	161130_Sadia_CG4hr_R1_Frac4	150.7	118.55	0.47533
TGISGSMSGMSTVTGGMGMGLDR	Unmodified	2188.96	Q8C854-3; Q8C854; G8JL68	Myelin expression factor 2	Myef2	95.64	94.991	2; 3	3.5763e-199	69197	161130_Sadia_CG4hr_R3_Frac1	329.4	264.11	10.189
TGISGSMSGMSTVTGGMGMGLDR	Oxidation (M)	2204.95	Q8C854-3; Q8C854; G8JL68	Myelin expression factor 2	Myef2	86.364	84.542	2	2.9039e-09	59262	161130_Sadia_CG4hr_R3_Frac1	115.82	94.258	NaN
TGISSKAMGIMNSFVNDIFER	Unmodified	2316.12	Q8CBB6; Q9D2U9; Q8CGP2; Q8CGP1; Q8CGP0; Q6ZWY9; Q64525; Q64524; Q64478; Q64475; P10854; P10853; Q8CGP2-2	Histone H2B; Histone H2B type 3-A; Histone H2B type 1-P; Histone H2B type 1-K; Histone H2B type 3-B; Histone H2B type 1-C/E/G; Histone H2B type 2-B; Histone H2B type 2-E; Histone H2B type 1-H; Histone H2B type 1-B; Histone H2B type 1-M; Histone H2B type 1-F/J/L	Hist1h2br; Hist3h2ba; Hist1h2bp; Hist1h2bk; Hist3h2bb; Hist1h2bc; Hist2h2bb; Hist2h2be; Hist1h2bh; Hist1h2bb; Hist1h2bm; Hist1h2bf	108.71	108.28	3	2.9507e-45	79965	161130_Sadia_CG4hr_R3_Frac4	202.43	187.81	0.54012
TGKRKENPIEDDLIFR	Unmodified	1930.03	Q3UHH4; E9QKC6; Q9ESN6	Tripartite motif-containing protein 2	Trim2	53.997	51.097	4	0.0075293	32475	161130_Sadia_CG4hr_R3_Frac4	87.083	58.994	5.4529
TGKTQTSNITNKNDPKSINSR	Unmodified	2303.18	A0A1D5RLK6; A0A1D5RMF0; A0A1D5RLM5; Q8BTF8	RNA-binding Raly-like protein	Ralyl	25.962	25.221	3; 4	4.6109e-09	10943	161130_Sadia_CG4hr_R3_Frac2	134.58	108.76	0.46678
TGKTQTSNITNKNDPKSINSR	Acetyl (N-term)	2345.19	A0A1D5RLK6; A0A1D5RMF0; A0A1D5RLM5; Q8BTF8	RNA-binding Raly-like protein	Ralyl	30.312	29.773	3	1.6048e-16	11813	161130_Sadia_CG4hr_R4_Frac2	52.432	35.944	0.66885
TGMAFRVPTPNVSVVDLTCR	Unmodified	2219.12	S4R1W1; A0A0A0MQF6; P16858; S4R257; A0A0R4J0X7; S4R2G5; Q64467	Glyceraldehyde-3-phosphate dehydrogenase; Glyceraldehyde-3-phosphate dehydrogenase, testis-specific	Gm3839; Gapdh; Gapdhs	99.972	100.04	3	0.00031414	76784	161130_Sadia_CG4hr_R4_Frac2	82.586	54.886	0.59125
TGNDEKKAKGADGKTGAKIATPR	Unmodified	2313.24	P10637-4; P10637-5; P10637-2; P10637-3; B1AQW2; P10637-6; B1AQW5	Microtubule-associated protein tau; Microtubule-associated protein	Mapt	24.234	22.582	3	0.013326	8744	161130_Sadia_CG4hr_R3_Frac4	69.548	49.472	NaN
TGNLCMVTGGANLGR	Unmodified	1519.72	P62702; V9GWY0	40S ribosomal protein S4, X isoform; 40S ribosomal protein S4	Rps4x; Gm15013	66.524	66.524	2	0.062148	39520	161130_Sadia_CG4hr_R1_Frac1	73.082	54.302	0.19965
TGPEGHVLSRPEEVEAEAVNR	Unmodified	2275.12	O08553	Dihydropyrimidinase-related protein 2	Dpysl2	53.604	50.764	3	0.016746	32159	161130_Sadia_CG4hr_R3_Frac4	63.857	40.528	1.0625
TGPKASHGYGGKFGVEQDR	Unmodified	1989.97	Q60598; Q921L6	Src substrate cortactin	Cttn	32.059	29.81	3; 4	0.0016236	14181	161130_Sadia_CG4hr_R3_Frac4	90.654	65.861	1.9324
TGPNSPDTANDGFVR	Unmodified	1546.7	Q8C2Q7; O35737	Heterogeneous nuclear ribonucleoprotein H; Heterogeneous nuclear ribonucleoprotein H, N-terminally processed	Hnrnph1	48.378	48.16	2	5.7e-42	22214	161130_Sadia_CG4hr_R1_Frac1	245.58	201.27	0.78589
TGPPVSELITKAVSASKER	Unmodified	1969.08	P43276	Histone H1.5	Hist1h1b	82.603	80.115	4	0.017488	57817	161130_Sadia_CG4hr_R3_Frac2	87.352	68.316	0.55986
TGSGFTSLLMER	Unmodified	1297.63	P68369; P05213; P68373; A0A0A0MQA5; P68368; Q3UX10; Q9JJZ2	Tubulin alpha-1A chain; Tubulin alpha-1B chain; Tubulin alpha-1C chain; Tubulin alpha-4A chain; Tubulin alpha chain-like 3; Tubulin alpha-8 chain	Tuba1a; Tuba1b; Tuba1c; Tuba4a; Tubal3; Tuba8	87.503	86.451	2	3.0257e-32	63184	161130_Sadia_CG4hr_R3_Frac2	259.08	214.63	0.7999
TGSGMGTLLISKIR	Unmodified	1432.81	Q7TMM9; Q9CWF2; P68372; P99024; Q9D6F9; Q922F4	Tubulin beta-2A chain; Tubulin beta-2B chain; Tubulin beta-4B chain; Tubulin beta-5 chain; Tubulin beta-4A chain; Tubulin beta-6 chain	Tubb2a; Tubb2b; Tubb4b; Tubb5; Tubb4a; Tubb6	72.44	71.473	3	3.7073e-26	50174	161130_Sadia_CG4hr_R3_Frac4	232.37	206.25	0.66493
TGSYHGDSDLQLER	Unmodified	1576.71	Q7TMM9; Q9CWF2	Tubulin beta-2A chain; Tubulin beta-2B chain	Tubb2a; Tubb2b	38.405	38.857	3	0.00021783	16240	161130_Sadia_CG4hr_R1_Frac2	121.24	92.912	0.88759
TGTAEMSSILEER	Unmodified	1422.67	Q03265; D6RJ16	ATP synthase subunit alpha, mitochondrial	Atp5a1	70.693	70.553	2	6.5488e-15	45810	161130_Sadia_CG4hr_R4_Frac1	224.58	166.99	1.0503
TGTLDCWR	Unmodified	1007.45	P51881; P48962	ADP/ATP translocase 2; ADP/ATP translocase 2, N-terminally processed; ADP/ATP translocase 1	Slc25a5; Slc25a4	49.241	49.286	2	0.067434	23651	161130_Sadia_CG4hr_R1_Frac2	138.83	56.52	1.1277
TGVAPIIDVVR	Unmodified	1138.67	P14115	60S ribosomal protein L27a	Rpl27a	84.863	84.891	2	0.002026	50743	161130_Sadia_CG4hr_R1_Frac2	173.37	92.075	0.7133
TGYTLDVTTGQR	Unmodified	1310.65	G3UZ48; A0A0R4J259; Q7TMK9-2; Q7TMK9; G3UXJ6; G3UZI2; G3V018; G3UXU5; S4R1E9; G3UWM1; F7B5B5; Q8VHM5; A2AW41	Heterogeneous nuclear ribonucleoprotein Q	Syncrip; Hnrnpr	56.392	57.36	2	2.7118e-55	33168	161130_Sadia_CG4hr_R4_Frac1	285.16	231	2.2719
THETGTTNTATTSNAGSAQR	Unmodified	2004.91	B1AUX2; Q61191	Host cell factor 1; HCF N-terminal chain 1; HCF N-terminal chain 2; HCF N-terminal chain 3; HCF N-terminal chain 4; HCF N-terminal chain 5; HCF N-terminal chain 6; HCF C-terminal chain 1; HCF C-terminal chain 2; HCF C-terminal chain 3; HCF C-terminal chain 4; HCF C-terminal chain 5; HCF C-terminal chain 6	Hcfc1	22.324	21.864	3	0.00030071	4841	161130_Sadia_CG4hr_R1_Frac1	113.47	85.624	0.74534
THETGTTSTATTAMSSMGTGQQR	Unmodified	2341.03	B1AUX2; Q61191	Host cell factor 1; HCF N-terminal chain 1; HCF N-terminal chain 2; HCF N-terminal chain 3; HCF N-terminal chain 4; HCF N-terminal chain 5; HCF N-terminal chain 6; HCF C-terminal chain 1; HCF C-terminal chain 2; HCF C-terminal chain 3; HCF C-terminal chain 4; HCF C-terminal chain 5; HCF C-terminal chain 6	Hcfc1	39.165	38.777	3	8.3728e-05	19239	161130_Sadia_CG4hr_R4_Frac2	92.289	75.41	0.68273
THIGDDNLPGINSMLQR	Unmodified	1879.92	P14873	Microtubule-associated protein 1B; MAP1B heavy chain; MAP1 light chain LC1	Map1b	82.48	81.541	3	0.003081	58960	161130_Sadia_CG4hr_R3_Frac2	91.616	70.789	0.98184
THLGGEDFDNR	Unmodified	1259.55	P16627; P63017; Q504P4	Heat shock 70 kDa protein 1-like; Heat shock cognate 71 kDa protein	Hspa1l; Hspa8	34.533	34.17	3	0.020741	15534	161130_Sadia_CG4hr_R4_Frac2	97.813	68.652	0.60713
THLQAGLSPDTIEKAR	Acetyl (N-term)	1777.93	Q9D4C9-2; Q9D4C9	Clavesin-1	Clvs1	62.159	61.826	2; 3	4.959e-64	37582	161130_Sadia_CG4hr_R4_Frac1	155.57	114.48	0.99825
THLQAGLSPETLEKAR	Acetyl (N-term)	1791.95	A0A1W2P7U8; Q8BG92-2; Q8BG92	Clavesin-2	Clvs2	64.605	64.291	3	2.89e-18	39822	161130_Sadia_CG4hr_R4_Frac1	132.44	123.94	0.78004
THNSALEYNIFEGMECR	Unmodified	2069.89	O08553	Dihydropyrimidinase-related protein 2	Dpysl2	84.46	83.234	3	0.001961	49695	161130_Sadia_CG4hr_R1_Frac2	95.767	75.718	0.73846
THSLGGGTGSGMGTLLISKIR	Oxidation (M)	2058.09	Q7TMM9; Q9CWF2; P68372; P99024; Q9D6F9; Q922F4	Tubulin beta-2A chain; Tubulin beta-2B chain; Tubulin beta-4B chain; Tubulin beta-5 chain; Tubulin beta-4A chain; Tubulin beta-6 chain	Tubb2a; Tubb2b; Tubb4b; Tubb5; Tubb4a; Tubb6	56.734	53.792	4	0.00055874	34829	161130_Sadia_CG4hr_R3_Frac4	101.17	64.399	0.6755
THSLGGGTGSGMGTLLISKIR	Unmodified	2042.09	Q7TMM9; Q9CWF2; P68372; P99024; Q9D6F9; Q922F4	Tubulin beta-2A chain; Tubulin beta-2B chain; Tubulin beta-4B chain; Tubulin beta-5 chain; Tubulin beta-4A chain; Tubulin beta-6 chain	Tubb2a; Tubb2b; Tubb4b; Tubb5; Tubb4a; Tubb6	70.407	68.711	3; 4	8.1739e-51	47693	161130_Sadia_CG4hr_R3_Frac4	211.13	173.55	0.96493
THTTLEHSDCAFMVDNEAIYDICR	Unmodified	2897.24	P68369; P05213; P68373; P05214; A0A0A0MQA5; P68368; Q9JJZ2	Tubulin alpha-1A chain; Tubulin alpha-1B chain; Tubulin alpha-1C chain; Tubulin alpha-3 chain; Tubulin alpha-4A chain; Tubulin alpha-8 chain	Tuba1a; Tuba1b; Tuba1c; Tuba3a; Tuba4a; Tuba8	81.966	81.536	3; 4	1.1719e-21	58963	161130_Sadia_CG4hr_R4_Frac2	136.64	111.23	0.63784
THTTLEHSDCAFMVDNEAIYDICRR	Unmodified	3053.34	P68369; P05213; P68373; P05214; A0A0A0MQA5; P68368; Q9JJZ2	Tubulin alpha-1A chain; Tubulin alpha-1B chain; Tubulin alpha-1C chain; Tubulin alpha-3 chain; Tubulin alpha-4A chain; Tubulin alpha-8 chain	Tuba1a; Tuba1b; Tuba1c; Tuba3a; Tuba4a; Tuba8	74.173	73.125	3; 4; 5	1.5431e-85	51628	161130_Sadia_CG4hr_R3_Frac2	219.04	212.78	1.1972
THTVPIYEGYALPHAILR	Unmodified	2050.1	P60710; E9Q1F2; E9Q5F4; P63260; G3UZ07; Q8BFZ3	Actin, cytoplasmic 1; Actin, cytoplasmic 1, N-terminally processed; Actin, cytoplasmic 2; Actin, cytoplasmic 2, N-terminally processed; Beta-actin-like protein 2	Actb; Actg1; Actbl2	81.313	78.677	3	7.2351e-05	56649	161130_Sadia_CG4hr_R3_Frac4	128.9	103.71	1.9822
TIAGLNVLR	Unmodified	955.581	P63017; Q504P4	Heat shock cognate 71 kDa protein	Hspa8	73.497	72.909	2	0.0090702	41688	161130_Sadia_CG4hr_R1_Frac2	182.09	64.909	0.6317
TIAMDGTEGLVR	Unmodified	1261.63	P56480	ATP synthase subunit beta, mitochondrial	Atp5b	67.332	68.2	2	5.325e-32	43477	161130_Sadia_CG4hr_R4_Frac1	254.57	165.43	2.3327
TIAMDGTEGLVR	Oxidation (M)	1277.63	P56480	ATP synthase subunit beta, mitochondrial	Atp5b	53.118	51.296	2	0.00069612	28955	161130_Sadia_CG4hr_R3_Frac1	183	126.34	NaN
TIAQDYGVLKADEGISFR	Unmodified	1982.01	B1AXW5; B1AXW6; P35700	Peroxiredoxin-1	Prdx1	83.831	82.986	3	8.4656e-12	59979	161130_Sadia_CG4hr_R3_Frac2	133.47	109.19	1.0736
TIATMPVPETR	Unmodified	1214.63	D3Z0S6; Q62189; D6RI83	U1 small nuclear ribonucleoprotein A	Snrpa	60.888	61.856	2	0.03965	37618	161130_Sadia_CG4hr_R4_Frac1	140.75	95.672	NaN
TICAILENYQAEKGIAVPEKLR	Unmodified	2515.35	Q8C483; P26638	Serine--tRNA ligase, cytoplasmic	Sars	86.264	84.022	4	0.046893	61063	161130_Sadia_CG4hr_R3_Frac2	68.369	45.733	NaN
TICNPCGPVQR	Unmodified	1300.6	G5E924; Q8R081; G3UY38; G3UY56; G3UYY3	Heterogeneous nuclear ribonucleoprotein L	Hnrnpl	37.103	38.271	2	0.0038564	15701	161130_Sadia_CG4hr_R4_Frac1	173.23	112.26	0.284
TICQFFLQGR	Unmodified	1268.63	A0A0R4J1K6; E9QL43; Q8CIC2-2; Q8CIC2	Nucleoporin-like protein 2	Nupl2	83.144	82.076	2	9.6348e-05	59524	161130_Sadia_CG4hr_R3_Frac2	205.7	131.77	0.63541
TIEIEGLR	Unmodified	929.518	P46660	Alpha-internexin	Ina	64.896	64.369	2	0.013438	39893	161130_Sadia_CG4hr_R4_Frac1	161.12	35.617	0.9057
TIEISSEPTPMDEMSTPR	Unmodified	2019.91	P14873	Microtubule-associated protein 1B; MAP1B heavy chain; MAP1 light chain LC1	Map1b	83.705	84.039	2	4.2553e-13	56460	161130_Sadia_CG4hr_R1_Frac1	137.84	94.208	0.96242
TIENVKAKIQDKEGIPPDQQR	Unmodified	2406.29	P62983; A0A0A6YW67; E9Q9J0; E9Q4P0; E9Q5F6; E9QNP0; Q5SX22; P62984; P0CG49; P0CG50; D3YYZ2	Ubiquitin-40S ribosomal protein S27a; Ubiquitin; 40S ribosomal protein S27a; Ubiquitin-60S ribosomal protein L40; Ubiquitin; 60S ribosomal protein L40; Polyubiquitin-B; Ubiquitin; Polyubiquitin-C; Ubiquitin; Ubiquitin-related 1; Ubiquitin-related 2	Rps27a; Gm8797; Uba52; Kxd1; Ubc; Ubb; Gm5239	42.656	40.259	4	0.0089362	17586	161130_Sadia_CG4hr_R1_Frac4	84.919	46.648	0.42719
TIEVMEDR	Unmodified	991.464	A2AL12; Q8BG05; J3QNY1; Q8BG05-2; B2RXM2	Heterogeneous nuclear ribonucleoprotein A3	Hnrnpa3; Gm9242; Gm6793	47.53	45.708	2	0.012774	24096	161130_Sadia_CG4hr_R3_Frac1	157.58	60.511	0.53966
TIGDGNFAVVKECIER	Unmodified	1806.89	A0A0G2JGH1; H7BX36; A0A0G2JE54; A0A0G2JEN4; Q1EDH1; A0A0G2JGQ6; Q9JLM8	Serine/threonine-protein kinase DCLK1	Dclk1	69.896	70.646	2	0.0010244	46257	161130_Sadia_CG4hr_R1_Frac4	114.72	78.761	NaN
TIGGGDDSFNTFFSETGAGKHVPR	Unmodified	2496.17	P68369; P05213; P68373; P05214	Tubulin alpha-1A chain; Tubulin alpha-1B chain; Tubulin alpha-1C chain; Tubulin alpha-3 chain	Tuba1a; Tuba1b; Tuba1c; Tuba3a	78.399	77.404	3; 4	2.2199e-119	55389	161130_Sadia_CG4hr_R3_Frac4	261.69	240.95	0.91424
TIGISVDPR	Unmodified	956.529	A0A140T8K8; P47963	60S ribosomal protein L13	Rpl13	57.271	58.136	2	0.021368	33823	161130_Sadia_CG4hr_R4_Frac1	148.99	54.725	2.4515
TIGKEIIDLVLDR	Unmodified	1483.86	P68369; P05213; P68373	Tubulin alpha-1A chain; Tubulin alpha-1B chain; Tubulin alpha-1C chain	Tuba1a; Tuba1b; Tuba1c	107.26	105.03	3	6.2211e-07	78470	161130_Sadia_CG4hr_R3_Frac4	164.88	115.44	NaN
TIMPKDIQLAR	Unmodified	1284.72	A0A1W2P768; P84228; P68433	Histone H3.2; Histone H3.1	Hist1h3b; Hist1h3a	58.799	58.041	3	0.007223	38180	161130_Sadia_CG4hr_R3_Frac2	135.99	91.444	0.83054
TINEVENQILTR	Unmodified	1428.76	A0A1L1SV25; P57780; A0A1L1SVJ6; A1BN54; Q7TPR4	Alpha-actinin-4; Alpha-actinin-1	Actn4; Actn1	67.817	66.856	2	0.0024889	39880	161130_Sadia_CG4hr_R1_Frac1	143.89	79.593	NaN
TIPAWATLSASQLAR	Unmodified	1584.86	A2AM62; A2AM63; Z4YKA3; Z4YKB8; Q3TEA8-3; Q3TEA8-2; Q3TEA8; A2AM70	Heterochromatin protein 1-binding protein 3	Hp1bp3	105.44	103.19	2; 3	0.00025181	79703	161130_Sadia_CG4hr_R4_Frac2	95.981	67.684	0.83217
TIQSLAAIVR	Unmodified	1070.64	D3Z2M7; P18872-2; P18872; F7BLT7	Guanine nucleotide-binding protein G(o) subunit alpha	Gnao1	74.941	74.313	2	0.0039388	42750	161130_Sadia_CG4hr_R1_Frac2	157.34	84.86	0.91222
TISAKTHNSALEYNIFEGMECR	Unmodified	2570.19	O08553	Dihydropyrimidinase-related protein 2	Dpysl2	74.835	74.39	3; 4	2.9451e-10	50132	161130_Sadia_CG4hr_R1_Frac4	124.08	106.71	0.6591
TISASTQVQGGDFNLYENMR	Unmodified	2230.03	Q9EQF6	Dihydropyrimidinase-related protein 5	Dpysl5	86.956	87.24	2	0.0078149	61670	161130_Sadia_CG4hr_R4_Frac1	110.44	90.86	0.64931
TISPLDLAKLNQVAR	Unmodified	1637.95	P60335	Poly(rC)-binding protein 1	Pcbp1	89.043	88.036	2; 3	3.3859e-27	64559	161130_Sadia_CG4hr_R3_Frac2	218.71	161.11	14.362
TIVPGDQGADYQHFIQQCTDDVR	Unmodified	2662.21	Q9CQI6; A0A1D5RLP1	Coactosin-like protein	Cotl1	86.658	84.836	3	0.031349	59964	161130_Sadia_CG4hr_R3_Frac1	52.169	31.355	NaN
TIVYFPVR	Unmodified	993.565	P19157	Glutathione S-transferase P 1	Gstp1	82.153	80.927	2	0.015566	47876	161130_Sadia_CG4hr_R1_Frac2	170.44	119.48	0.95109
TKCCTESLVNR	Unmodified	1366.63	CON__P02769; CON__P02768-1			29.095	28.364	2; 3	0.0016746	13233	161130_Sadia_CG4hr_R3_Frac2	154.66	116.25	0.7523
TKDAGTIAGLNVLR	Unmodified	1427.81	P63017; Q504P4	Heat shock cognate 71 kDa protein	Hspa8	63.88	63.566	3	1.8731e-05	43434	161130_Sadia_CG4hr_R3_Frac2	132.97	88.423	0.72932
TKDAGTIAGLNVMR	Unmodified	1445.77	P20029	78 kDa glucose-regulated protein	Hspa5	59.503	56.762	3	0.032925	37179	161130_Sadia_CG4hr_R3_Frac2	73.927	52.698	1.044
TKDIEDVFYKYGAIR	Unmodified	1816.94	H7BX95; Q6PDM2-3; Q6PDM2-2; Q6PDM2	Serine/arginine-rich splicing factor 1	Srsf1	78.284	75.647	2	0.043963	53957	161130_Sadia_CG4hr_R3_Frac4	90.614	59.428	NaN
TKDQVANSAFVER	Unmodified	1463.74	P07901	Heat shock protein HSP 90-alpha	Hsp90aa1	35.624	34.647	3	0.024339	18552	161130_Sadia_CG4hr_R3_Frac2	96.135	0	1.3206
TKEDVFVHQTAIKKNNPR	Unmodified	2124.14	P62960; Q9JKB3-2; Q9JKB3	Nuclease-sensitive element-binding protein 1; Y-box-binding protein 3	Ybx1; Ybx3	31.331	29.384	3; 4; 5	2.0073e-14	13862	161130_Sadia_CG4hr_R3_Frac4	179.66	146.35	0.57891
TKFTGTDSSIEYSARPR	Unmodified	1914.94	Q8C080; Q8BLP0; Q3TLM7	Sorting nexin-16	Snx16	40.801	39.26	4	0.0088054	17186	161130_Sadia_CG4hr_R1_Frac4	104.45	61.072	NaN
TKIPHGVSGVQDR	Unmodified	1392.75	Q9EQF6	Dihydropyrimidinase-related protein 5	Dpysl5	32.33	30.385	3	0.08718	14682	161130_Sadia_CG4hr_R3_Frac4	74.789	52.743	0.90502
TKKEIDQEAAVEVSQLR	Unmodified	1943.03	Q9CR68	Cytochrome b-c1 complex subunit Rieske, mitochondrial; Cytochrome b-c1 complex subunit 11	Uqcrfs1	49.26	49.91	3	0.08909	25653	161130_Sadia_CG4hr_R1_Frac4	78.249	49.172	0.99362
TKKNKEEAAEYAKLLAKR	Unmodified	2090.18	P62754	40S ribosomal protein S6	Rps6	35.938	34.297	3	0.11443	12624	161130_Sadia_CG4hr_R1_Frac4	70.091	54.669	NaN
TKLELKAKDLQDELAGNSEQR	Unmodified	2385.25	Q9CW03	Structural maintenance of chromosomes protein 3	Smc3	57.74	58.785	4	0.074817	34368	161130_Sadia_CG4hr_R1_Frac4	55.575	32.013	0.57669
TKPESERMPCTEDYLSLILNR	Unmodified	2551.24	CON__P02769			102.59	101.45	3; 4	0.018918	86231	161130_Sadia_CG4hr_R4_Frac2	65.25	57.804	0.73568
TKPTVIISQEGGKVVIR	Unmodified	1824.08	P51880; E9Q0H6	Fatty acid-binding protein, brain	Fabp7	57.562	56.615	3	0.0003929	37248	161130_Sadia_CG4hr_R3_Frac4	111.22	81.309	NaN
TKQKAMGKEDFTKIPHGVSGVQDR	Unmodified	2656.38	Q9EQF6	Dihydropyrimidinase-related protein 5	Dpysl5	39.775	37.028	4	0.0149	20308	161130_Sadia_CG4hr_R3_Frac4	68.552	43.907	0.89155
TKSSAESTLLPSVAEQQER	Unmodified	2060.04	G3UYZ7; G3UYC7; G3UWV0; Q8R3J4	Transcription termination factor 3, mitochondrial	Mterf3	54.854	54.125	3	0.0014492	27367	161130_Sadia_CG4hr_R1_Frac2	98.165	83.01	0.94874
TKTISASTQVQGGDFNLYENMR	Unmodified	2459.18	Q9EQF6	Dihydropyrimidinase-related protein 5	Dpysl5	73.451	73.118	3	4.8458e-05	51580	161130_Sadia_CG4hr_R3_Frac2	110.75	91.025	1.4505
TKTLVKNCIVLIDSTPYR	Unmodified	2120.17	P62242	40S ribosomal protein S8	Rps8	68.451	65.805	3	0.086657	41223	161130_Sadia_CG4hr_R1_Frac4	73.809	50.328	1.434
TKTPGPGAQSALR	Unmodified	1282.7	P62264; D3YVF4; D3Z7I1	40S ribosomal protein S14	Rps14	28.738	29.303	2	0.033954	11614	161130_Sadia_CG4hr_R4_Frac2	90.05	68.602	0.65978
TKVHKECCHGDLLECADDR	Unmodified	2342.02	CON__P02769			30.531	29.169	2; 3; 4; 5	1.1749e-21	8629	161130_Sadia_CG4hr_R1_Frac4	157.85	145.48	0.90066
TKVILHLKEDQTEYLEER	Unmodified	2243.18	P07901; B7ZC50; P11499	Heat shock protein HSP 90-alpha; Heat shock protein HSP 90-beta	Hsp90aa1; Hsp90ab1	56.095	54.516	3; 4	4.3591e-10	35354	161130_Sadia_CG4hr_R3_Frac4	136.2	116.11	1.0986
TKVKAAPEESEAQAEGCSEER	Unmodified	2305.05	Q9CRB2	H/ACA ribonucleoprotein complex subunit 2	Nhp2	28.999	28.43	3; 4	3.4699e-05	8056	161130_Sadia_CG4hr_R1_Frac4	119.18	102.49	0.66074
TKVKAAPEESEAQAEGCSEER	Acetyl (N-term)	2347.06	Q9CRB2	H/ACA ribonucleoprotein complex subunit 2	Nhp2	35.732	34.971	3	3.0587e-07	12202	161130_Sadia_CG4hr_R1_Frac1	36.663	18.606	0.84402
TKVYVGNLGTGAGKGELER	Unmodified	1948.04	Q8BL97-3; Q8BL97-4; Q8BL97-2; Q8BL97	Serine/arginine-rich splicing factor 7	Srsf7	48.761	46.17	4	0.0019224	28053	161130_Sadia_CG4hr_R3_Frac2	100.92	77.119	0.63448
TLAEIAKVELDNMPLR	Unmodified	1811.98	Q99K48; Q99K48-2	Non-POU domain-containing octamer-binding protein	Nono	94.969	94.56	3	0.016254	58315	161130_Sadia_CG4hr_R1_Frac2	106.19	86.634	0.36961
TLAEINANRADAEEEAATR	Unmodified	2043.98	A2BFF8; Q3TPJ8; A2BFF5; A2BFF9; O88487	Cytoplasmic dynein 1 intermediate chain 2	Dync1i2	51.875	49.134	3	0.00063758	30612	161130_Sadia_CG4hr_R3_Frac2	109.72	72.634	0.37672
TLAVNAAQDSTDLVAKLR	Unmodified	1885.03	P11983; P11983-2	T-complex protein 1 subunit alpha	Tcp1	82.707	82.498	3	0.0021169	49174	161130_Sadia_CG4hr_R1_Frac2	91.317	71.602	0.79026
TLAYIITELDER	Unmodified	1435.76	P57746	V-type proton ATPase subunit D	Atp6v1d	105.09	102.84	2	0.021783	77198	161130_Sadia_CG4hr_R3_Frac2	132.25	78.184	NaN
TLCDEFKADEKKFWGKYLYEIAR	Unmodified	2909.44	CON__P02769			89.876	88.906	3; 4; 5	1.0638e-41	65305	161130_Sadia_CG4hr_R3_Frac4	201.64	163.06	0.99703
TLCEKAKEILTKESNVQEVR	Unmodified	2374.25	P62715	Serine/threonine-protein phosphatase 2A catalytic subunit beta isoform	Ppp2cb	52.624	53.471	3	0.015425	29133	161130_Sadia_CG4hr_R1_Frac4	76.704	58.167	NaN
TLDPVEKALR	Unmodified	1140.65	P63017; Q504P4	Heat shock cognate 71 kDa protein	Hspa8	52.434	49.693	3	0.039262	31081	161130_Sadia_CG4hr_R3_Frac2	122.96	79.327	0.73534
TLEAPLDTINVHLR	Unmodified	1590.87	P70699	Lysosomal alpha-glucosidase	Gaa	86.348	84.106	3	0.10757	61176	161130_Sadia_CG4hr_R3_Frac2	67.115	40.489	NaN
TLEAVQDLLEQGR	Unmodified	1470.77	A0A0U1RNJ1; P19096	Fatty acid synthase; [Acyl-carrier-protein] S-acetyltransferase; [Acyl-carrier-protein] S-malonyltransferase; 3-oxoacyl-[acyl-carrier-protein] synthase; 3-oxoacyl-[acyl-carrier-protein] reductase; 3-hydroxyacyl-[acyl-carrier-protein] dehydratase; Enoyl-[acyl-carrier-protein] reductase; Oleoyl-[acyl-carrier-protein] hydrolase	Fasn	95.65	95.445	2	1.1139e-11	59126	161130_Sadia_CG4hr_R1_Frac2	209.97	125.75	NaN
TLEHSDCAFMVDNEAIYDICR	Unmodified	2558.09	P68369; P05213; P68373; P05214; A0A0A0MQA5; P68368; Q9JJZ2	Tubulin alpha-1A chain; Tubulin alpha-1B chain; Tubulin alpha-1C chain; Tubulin alpha-3 chain; Tubulin alpha-4A chain; Tubulin alpha-8 chain	Tuba1a; Tuba1b; Tuba1c; Tuba3a; Tuba4a; Tuba8	92.454	91.748	3	2.7104e-83	68689	161130_Sadia_CG4hr_R4_Frac2	189.77	160.5	0.82697
TLEHSDCAFMVDNEAIYDICR	Oxidation (M)	2574.08	P68369; P05213; P68373; P05214; A0A0A0MQA5; P68368; Q9JJZ2	Tubulin alpha-1A chain; Tubulin alpha-1B chain; Tubulin alpha-1C chain; Tubulin alpha-3 chain; Tubulin alpha-4A chain; Tubulin alpha-8 chain	Tuba1a; Tuba1b; Tuba1c; Tuba3a; Tuba4a; Tuba8	85.916	85.319	3	1.0044e-06	51429	161130_Sadia_CG4hr_R1_Frac2	122.49	108.18	0.87502
TLEHSDCAFMVDNEAIYDICRR	Unmodified	2714.19	P68369; P05213; P68373; P05214; A0A0A0MQA5; P68368; Q9JJZ2	Tubulin alpha-1A chain; Tubulin alpha-1B chain; Tubulin alpha-1C chain; Tubulin alpha-3 chain; Tubulin alpha-4A chain; Tubulin alpha-8 chain	Tuba1a; Tuba1b; Tuba1c; Tuba3a; Tuba4a; Tuba8	82.091	81.505	3; 4	3.517e-77	58873	161130_Sadia_CG4hr_R4_Frac2	190.96	170.07	0.70281
TLEHSDCAFMVDNEAIYDICRR	Oxidation (M)	2730.18	P68369; P05213; P68373; P05214; A0A0A0MQA5; P68368; Q9JJZ2	Tubulin alpha-1A chain; Tubulin alpha-1B chain; Tubulin alpha-1C chain; Tubulin alpha-3 chain; Tubulin alpha-4A chain; Tubulin alpha-8 chain	Tuba1a; Tuba1b; Tuba1c; Tuba3a; Tuba4a; Tuba8	76.536	75.547	4	1.0904e-05	53150	161130_Sadia_CG4hr_R4_Frac2	106.49	87.115	0.82239
TLEQPPDEAGSAAVCLR	Unmodified	1812.87	Q61553; A0A0G2JDU7	Fascin	Fscn1	68.451	67.81	2; 3	1.7252e-10	40823	161130_Sadia_CG4hr_R1_Frac1	162.22	99.921	0.92375
TLESIMACCLSEEAKEAR	Acetyl (N-term)	2138.96	P21279	Guanine nucleotide-binding protein G(q) subunit alpha	Gnaq	107.96	107.44	2; 3	1.5258e-146	80090	161130_Sadia_CG4hr_R3_Frac1	238.2	207.99	1.2181
TLESIMACCLSEEAKEAR	Oxidation (M); Acetyl (N-term)	2154.96	P21279	Guanine nucleotide-binding protein G(q) subunit alpha	Gnaq	86.769	86.395	2; 3	1.1429e-24	60914	161130_Sadia_CG4hr_R4_Frac1	122.39	109.41	1.2293
TLESIMACCLSEEAKEAR	Oxidation (M)	2112.95	P21279	Guanine nucleotide-binding protein G(q) subunit alpha	Gnaq	62.392	62.092	3	3.5126e-34	33331	161130_Sadia_CG4hr_R1_Frac2	201.57	158.76	1.2728
TLESIMACCLSEEAKEAR	Unmodified	2096.95	P21279	Guanine nucleotide-binding protein G(q) subunit alpha	Gnaq	77.819	77.196	2; 3	1.8754e-99	52941	161130_Sadia_CG4hr_R3_Frac1	285.94	255.17	1.5327
TLESIMACCLSEEAKEARR	Acetyl (N-term)	2295.07	P21279	Guanine nucleotide-binding protein G(q) subunit alpha	Gnaq	101.32	100.89	3	2.4222e-25	75649	161130_Sadia_CG4hr_R3_Frac2	118.24	71.034	1.1632
TLESIMACCLSEEAKEARR	Unmodified	2253.06	P21279	Guanine nucleotide-binding protein G(q) subunit alpha	Gnaq	69.926	68.513	3; 4	7.2078e-26	44139	161130_Sadia_CG4hr_R1_Frac4	179.78	164.19	1.5204
TLESMMACCLSDEVKESKR	Acetyl (N-term)	2315.03	P21278	Guanine nucleotide-binding protein subunit alpha-11	Gna11	98.597	98.672	3	9.7391e-87	61668	161130_Sadia_CG4hr_R1_Frac2	218.43	186.97	0.4578
TLESMMACCLSDEVKESKR	Unmodified	2273.02	P21278	Guanine nucleotide-binding protein subunit alpha-11	Gna11	67.939	67.183	3; 4	3.6711e-74	42688	161130_Sadia_CG4hr_R1_Frac4	258.92	230.71	1.2058
TLESMMACCLSDEVKESKR	Oxidation (M); Acetyl (N-term)	2331.02	P21278	Guanine nucleotide-binding protein subunit alpha-11	Gna11	80.112	79.52	3	1.0345e-21	52867	161130_Sadia_CG4hr_R1_Frac2	127.78	105.35	1.2234
TLETPAAQMEGFLNR	Unmodified	1676.82	Q62261	Spectrin beta chain, non-erythrocytic 1	Sptbn1	98.494	97.072	2; 3	1.7721e-29	71163	161130_Sadia_CG4hr_R3_Frac1	257.92	159.88	NaN
TLFGDELCKVASLR	Unmodified	1607.83	CON__P02769			90.43	89.588	2; 3	2.9939e-26	65201	161130_Sadia_CG4hr_R3_Frac4	250.67	204.67	0.82735
TLGGLEMELR	Unmodified	1117.58	Q9JKR6; F6TRP3	Hypoxia up-regulated protein 1	Hyou1	78.197	78.661	2	0.048405	56194	161130_Sadia_CG4hr_R4_Frac2	145.46	79.031	1.4223
TLGTEITVEDQLAR	Unmodified	1544.8	F2Z471; Q60932-2; Q60932	Voltage-dependent anion-selective channel protein 1	Vdac1	77.889	77.742	2	3.4719e-20	52627	161130_Sadia_CG4hr_R4_Frac1	261.41	169.54	0.80008
TLGVKQLIVGVNKMDSTEPPYSQKR	Unmodified	2787.5	P10126; D3YZ68; D3Z3I8	Elongation factor 1-alpha 1	Eef1a1	73.969	71.427	4	0.00068255	50226	161130_Sadia_CG4hr_R3_Frac4	87.509	64.607	0.83863
TLHNLVIQYASQGR	Unmodified	1598.85	Q5UE59; E9Q7C9; Q7TNF4; Q8CD76; O88447	Kinesin light chain 1	Klc1	63.161	60.316	3	0.041954	40546	161130_Sadia_CG4hr_R3_Frac4	101.2	46.163	NaN
TLIAPEELSLVHNLR	Unmodified	1703.96	A0A0R4J1B9; G3X9M0; Q9ER88-2; Q9ER88	28S ribosomal protein S29, mitochondrial	Dap3	94.971	92.635	3	0.00047246	68562	161130_Sadia_CG4hr_R3_Frac4	112.72	68.91	NaN
TLIPEGTNGTEER	Unmodified	1415.69	O08553	Dihydropyrimidinase-related protein 2	Dpysl2	48.998	48.337	2	9.0533e-09	26364	161130_Sadia_CG4hr_R3_Frac1	201.48	86.587	0.73021
TLIPEGTNGTEER	Deamidation (NQ)	1416.67	O08553	Dihydropyrimidinase-related protein 2	Dpysl2	55.655	55.37	2	0.00022988	28682	161130_Sadia_CG4hr_R1_Frac1	164.43	75.477	0.81067
TLIPEGVNGIEER	Unmodified	1425.75	P97427; Q3TMU8; O35098; A0A0R4J1N0; O35098-2; Q6P1J1	Dihydropyrimidinase-related protein 1; Dihydropyrimidinase-related protein 4	Crmp1; Dpysl4	75.569	75.279	2	3.1612e-06	51308	161130_Sadia_CG4hr_R3_Frac1	187.42	63.188	0.72588
TLIQNCGASTIR	Unmodified	1332.68	E9Q133; Q3U0I3; P80318	T-complex protein 1 subunit gamma	Cct3	45.89	46.956	2	0.0002	23359	161130_Sadia_CG4hr_R4_Frac1	183	120.8	2.076
TLKSSEGEGGNSMR	Acetyl (N-term)	1493.68	D6RFD5; B7ZCM1; B7ZCM0; B7ZCL9; B7ZCL8; A2AN84; P70290	55 kDa erythrocyte membrane protein	Mpp1	33.895	33.451	2	3.5666e-198	14302	161130_Sadia_CG4hr_R3_Frac1	178.46	130.04	0.54775
TLLEQLDDDQ	Unmodified	1188.55	Q9R1C7; A0A1B0GRU8; Q9R1C7-2	Pre-mRNA-processing factor 40 homolog A	Prpf40a	87.469	85.647	2	0.078529	60705	161130_Sadia_CG4hr_R3_Frac1	139.97	113.37	NaN
TLLISKIR	Unmodified	942.623	Q7TMM9; Q9CWF2; P68372; P99024; Q9D6F9; Q922F4	Tubulin beta-2A chain; Tubulin beta-2B chain; Tubulin beta-4B chain; Tubulin beta-5 chain; Tubulin beta-4A chain; Tubulin beta-6 chain	Tubb2a; Tubb2b; Tubb4b; Tubb5; Tubb4a; Tubb6	49.301	49.952	2	0.01777	25835	161130_Sadia_CG4hr_R1_Frac4	175.24	60.806	0.48438
TLLVADPR	Unmodified	883.513	P14131	40S ribosomal protein S16	Rps16	54.419	55.334	2	0.013697	34188	161130_Sadia_CG4hr_R4_Frac2	162.5	45.962	2.351
TLNDELEIIEGMKFDR	Unmodified	1921.95	P63038	60 kDa heat shock protein, mitochondrial	Hspd1	102.51	101.33	3	9.0883e-08	76054	161130_Sadia_CG4hr_R3_Frac2	140.22	92.002	1.109
TLNQIDSVKVWPR	Unmodified	1554.85	CON__P12763			68.686	69.534	3	0.065165	45094	161130_Sadia_CG4hr_R1_Frac4	109.18	59.032	NaN
TLPTALDRVEGEDKHQSSDSKDR	Unmodified	2583.25	E9PYU4; E9PYL1; A2A8L1	Chromodomain-helicase-DNA-binding protein 5	Chd5	41.553	38.707	4	1.4131e-09	21820	161130_Sadia_CG4hr_R3_Frac4	120.23	81.814	NaN
TLQEQLENGPNTQLAR	Unmodified	1810.92	A2AVJ7; Q99PL5	Ribosome-binding protein 1	Rrbp1	61.58	59.659	2	0.042253	36678	161130_Sadia_CG4hr_R3_Frac1	117.98	72.898	NaN
TLSAEDKAAVER	Unmodified	1288.66	Q9DC51; B2RSH2	Guanine nucleotide-binding protein G(k) subunit alpha; Guanine nucleotide-binding protein G(i) subunit alpha-1	Gnai3; Gnai1	31.06	31.1	3	0.030404	10392	161130_Sadia_CG4hr_R4_Frac1	103.75	62.468	1.1012
TLSDNVNLPQGVR	Unmodified	1411.74	A0A0G2JGQ6; Q80VB6; Q9JLM8-2; A0A0G2JGR9; Q9JLM8	Serine/threonine-protein kinase DCLK1	Dclk1	66.589	64.567	2	4.1125e-35	41370	161130_Sadia_CG4hr_R3_Frac1	308.04	216.72	NaN
TLSDYNIQKESTLHLVLR	Unmodified	2129.15	P62983; A0A0A6YW67; E9Q9J0; E9Q4P0; E9Q5F6; E9QNP0; Q5SX22; P62984; P0CG49; P0CG50	Ubiquitin-40S ribosomal protein S27a; Ubiquitin; 40S ribosomal protein S27a; Ubiquitin-60S ribosomal protein L40; Ubiquitin; 60S ribosomal protein L40; Polyubiquitin-B; Ubiquitin; Polyubiquitin-C; Ubiquitin; Ubiquitin-related 1; Ubiquitin-related 2	Rps27a; Gm8797; Uba52; Kxd1; Ubc; Ubb	77.83	75.291	3; 4	1.1303e-33	53668	161130_Sadia_CG4hr_R3_Frac2	193.9	146.81	0.33765
TLSLEPGASLYVSR	Unmodified	1491.79	Q8C080	Sorting nexin-16	Snx16	85.693	86.262	2	0.077196	60770	161130_Sadia_CG4hr_R4_Frac1	117.52	65.03	NaN
TLSLQVASNPIECSQR	Glu->pyro-Glu; 2 Deamidation (NQ)	1785.86	Q9DBQ6; Q6P7T9; B5B2N7; B5B2N2; O88942-3; O88942-2; O88942	Nuclear factor of activated T-cells, cytoplasmic 1	Nfatc1	76.106	76.875	2	0.029369	51808	161130_Sadia_CG4hr_R4_Frac1	87.298	29.95	NaN
TLSMAYAGAR	Unmodified	1039.51	P08249	Malate dehydrogenase, mitochondrial	Mdh2	50.339	50.339	2	0.027353	24267	161130_Sadia_CG4hr_R1_Frac1	153.71	90.996	0.28306
TLSTSTTTHVTKTVKGGFSETR	Unmodified	2338.21	A2AUK6; A2AUK7; A2AUK8; A2AUK5; Q9Z2H5-3; Q9Z2H5-2; Q9Z2H5	Band 4.1-like protein 1	Epb4.1l1; Epb41l1	40.046	37.2	4	0.0008926	20620	161130_Sadia_CG4hr_R3_Frac4	79.568	61.03	3.3459
TLTDCVVMRDPNTKR	Unmodified	1804.89	Q5EBP8; P49312; P49312-2	Heterogeneous nuclear ribonucleoprotein A1; Heterogeneous nuclear ribonucleoprotein A1, N-terminally processed	Hnrnpa1	42.626	40.184	4	0.0052141	23093	161130_Sadia_CG4hr_R3_Frac2	98.439	72.482	0.80976
TLTFGDIVAVR	Unmodified	1190.67	P51880	Fatty acid-binding protein, brain	Fabp7	99.206	97.78	2	0.030494	61002	161130_Sadia_CG4hr_R1_Frac2	131.44	78.273	0.67873
TLTKGSFTYSSGEEYR	Acetyl (N-term)	1866.86	Q6PGF2	MORN repeat-containing protein 4	Morn4	70.542	69.563	2; 3	2.0279e-33	46013	161130_Sadia_CG4hr_R3_Frac1	228.8	183.37	0.58455
TLTKGSFTYSSGEEYRGEWKEGRR	Acetyl (N-term)	2865.37	Q6PGF2	MORN repeat-containing protein 4	Morn4	58.18	55.338	5	2.0586e-06	36116	161130_Sadia_CG4hr_R3_Frac4	42.322	41.5	0.50046
TLTQITAGLDPVGR	Unmodified	1440.79	E9QKR0; P62880; D3Z1M1; D3Z1T4	Guanine nucleotide-binding protein G(I)/G(S)/G(T) subunit beta-2	Gnb2	84.376	83.8	2	0.0095103	59070	161130_Sadia_CG4hr_R3_Frac1	101.39	64.837	1.275
TLWTSDTQGDEAEAGEGGEN	Unmodified	2065.83	P63101	14-3-3 protein zeta/delta	Ywhaz	74.291	75.159	2	0.072554	50167	161130_Sadia_CG4hr_R4_Frac1	89.231	72.288	0.65118
TLYDIAHTPGVAADLSHIETR	Unmodified	2279.15	P08249; A0A0G2JF23; A0A0G2JGY4	Malate dehydrogenase, mitochondrial	Mdh2	83.661	83.32	4	2.6396e-09	58952	161130_Sadia_CG4hr_R1_Frac4	135.43	101.56	0.62298
TMDKSELVQKAKLAEQAER	Glu->pyro-Glu	2156.13	Q9CQV8; A2A5N1	14-3-3 protein beta/alpha; 14-3-3 protein beta/alpha, N-terminally processed	Ywhab	68.111	66.731	3; 4	0.0017168	45905	161130_Sadia_CG4hr_R3_Frac2	102.33	59.944	0.13304
TMDKSELVQKAKLAEQAER	Unmodified	2174.14	Q9CQV8; A2A5N1	14-3-3 protein beta/alpha; 14-3-3 protein beta/alpha, N-terminally processed	Ywhab	51.299	50.171	3; 4; 5	2.8478e-10	26040	161130_Sadia_CG4hr_R1_Frac4	163.79	134.69	0.63031
TMDKSELVQKAKLAEQAER	Acetyl (N-term)	2216.15	Q9CQV8; A2A5N1	14-3-3 protein beta/alpha; 14-3-3 protein beta/alpha, N-terminally processed	Ywhab	63.402	62.655	2; 3; 4	5.4701e-235	42574	161130_Sadia_CG4hr_R3_Frac4	181.67	111.26	0.88624
TMDKSELVQKAKLAEQAER	Oxidation (M); Acetyl (N-term)	2232.14	Q9CQV8; A2A5N1	14-3-3 protein beta/alpha; 14-3-3 protein beta/alpha, N-terminally processed	Ywhab	54.098	53.334	2; 3; 4	3.1605e-31	32302	161130_Sadia_CG4hr_R4_Frac2	141.22	132.4	0.94318
TMDKSELVQKAKLAEQAER	Deamidation (NQ); Acetyl (N-term)	2217.13	Q9CQV8; A2A5N1	14-3-3 protein beta/alpha; 14-3-3 protein beta/alpha, N-terminally processed	Ywhab	64.963	65.527	3	0.022007	43664	161130_Sadia_CG4hr_R4_Frac2	85.974	63.753	NaN
TMDLDQGGEALAPR	Unmodified	1472.69	Q6P4T2	U5 small nuclear ribonucleoprotein 200 kDa helicase	Snrnp200	66.33	67.198	2	0.0031629	42640	161130_Sadia_CG4hr_R4_Frac1	150.46	113.35	1.7599
TMEKAGAHLKGGAKR	Unmodified	1553.85	S4R1W1; A0A0A0MQF6; P16858; A0A1D5RLD8; S4R257	Glyceraldehyde-3-phosphate dehydrogenase	Gm3839; Gapdh	23.635	21.984	3	0.036469	8374	161130_Sadia_CG4hr_R3_Frac4	104.9	74.846	0.65604
TMIIDHVVPEPESSLTEAYEKWR	Unmodified	2729.34	Q62188; Q3TT92; E9PWE8	Dihydropyrimidinase-related protein 3	Dpysl3	100.14	97.708	4	9.7005e-05	72704	161130_Sadia_CG4hr_R3_Frac4	99.999	92.723	0.98435
TMLADHAAR	Acetyl (N-term)	1026.49	A2AKT6; Q6P5F9	Exportin-1	Xpo1	44.851	44.478	2	0.0027684	24069	161130_Sadia_CG4hr_R4_Frac2	205.7	134.79	NaN
TMLADHAAR	Oxidation (M); Acetyl (N-term)	1042.49	A2AKT6; Q6P5F9	Exportin-1	Xpo1	35.891	34.369	2	0.069122	14849	161130_Sadia_CG4hr_R3_Frac1	148.04	92.367	NaN
TMLITHMQDLQEVTQDLHYENFR	Unmodified	2861.35	E9Q3V6; P42208	Septin-2	Septin2	101.17	102.23	4	4.1788e-06	76058	161130_Sadia_CG4hr_R1_Frac4	106.76	91.821	0.68741
TMNLLQDWCKELEVEVHR	Acetyl (N-term)	2341.12	G3X9N3		Pnmal2	109.37	108.36	3	3.5794e-25	81713	161130_Sadia_CG4hr_R3_Frac2	120.24	102.18	0.65238
TMSGVTTCLR	Unmodified	1124.53	Q7TMM9; Q9CWF2; P68372; P99024; Q9D6F9	Tubulin beta-2A chain; Tubulin beta-2B chain; Tubulin beta-4B chain; Tubulin beta-5 chain; Tubulin beta-4A chain	Tubb2a; Tubb2b; Tubb4b; Tubb5; Tubb4a	46.162	45.788	2	1.0299e-12	24212	161130_Sadia_CG4hr_R3_Frac1	235.15	172.43	0.54863
TMSGVTTCLRFPGQLNADLR	Oxidation (M)	2252.1	Q7TMM9; Q9CWF2; P68372; P99024; Q9D6F9	Tubulin beta-2A chain; Tubulin beta-2B chain; Tubulin beta-4B chain; Tubulin beta-5 chain; Tubulin beta-4A chain	Tubb2a; Tubb2b; Tubb4b; Tubb5; Tubb4a	84.579	82.546	3	0.019864	59680	161130_Sadia_CG4hr_R3_Frac2	66.874	40.727	0.80003
TMSGVTTCLRFPGQLNADLR	Unmodified	2236.11	Q7TMM9; Q9CWF2; P68372; P99024; Q9D6F9	Tubulin beta-2A chain; Tubulin beta-2B chain; Tubulin beta-4B chain; Tubulin beta-5 chain; Tubulin beta-4A chain	Tubb2a; Tubb2b; Tubb4b; Tubb5; Tubb4a	89.924	89.034	3	2.3633e-10	65421	161130_Sadia_CG4hr_R3_Frac2	135.18	118.95	0.97126
TMSGVTTSLR	Unmodified	1051.53	Q922F4; Q9ERD7	Tubulin beta-6 chain; Tubulin beta-3 chain	Tubb6; Tubb3	44.131	44.015	2	0.0031186	19874	161130_Sadia_CG4hr_R1_Frac2	172.23	109.52	0.6984
TMSGVTTSLRFPGQLNADLR	Unmodified	2163.11	Q922F4; Q9ERD7	Tubulin beta-6 chain; Tubulin beta-3 chain	Tubb6; Tubb3	89.324	88.285	3	0.00020234	64790	161130_Sadia_CG4hr_R3_Frac2	115.98	82.678	0.84626
TMSSQSALALDER	Unmodified	1407.67	P14873	Microtubule-associated protein 1B; MAP1B heavy chain; MAP1 light chain LC1	Map1b	54.523	54.272	2	0.0002645	30371	161130_Sadia_CG4hr_R4_Frac1	163.46	110.75	1.1774
TMTQKDVEDMFSR	Unmodified	1586.71	P70372	ELAV-like protein 1	Elavl1	67.938	68.654	3	0.00056976	44007	161130_Sadia_CG4hr_R4_Frac1	125.61	92.878	0.80701
TMVNYYTSVAPVLR	Unmodified	1612.83	E9QMW9; Q8BGJ5; Q922I7; P17225; Q8CB58; F7DCW4	Polypyrimidine tract-binding protein 1	Ptbp1	91.752	91.342	2	0.031945	55961	161130_Sadia_CG4hr_R1_Frac2	134.2	98.781	0.49877
TMYPGIADR	Unmodified	1022.49	P60710; E9Q1F2; F8WGM8; P63268; P62737; P63260; B1ATY1; P68033; P68134; Q8BFZ3	Actin, cytoplasmic 1; Actin, cytoplasmic 1, N-terminally processed; Actin, gamma-enteric smooth muscle; Actin, aortic smooth muscle; Actin, cytoplasmic 2; Actin, cytoplasmic 2, N-terminally processed; Actin, alpha cardiac muscle 1; Actin, alpha skeletal muscle; Beta-actin-like protein 2	Actb; Actg1; Actg2; Acta2; Actc1; Acta1; Actbl2	51.654	51.488	2	0.010947	25346	161130_Sadia_CG4hr_R1_Frac2	161.02	62.887	0.86388
TNAAKIFNLYPR	Unmodified	1406.77	P97427; Q62188; Q3TT92; E9PWE8; D3YUS0; Q6P1J1	Dihydropyrimidinase-related protein 1; Dihydropyrimidinase-related protein 3	Crmp1; Dpysl3	67.911	66.811	3	0.029008	41891	161130_Sadia_CG4hr_R1_Frac4	104.32	48.898	0.61449
TNAAKVFNLYPR	Unmodified	1392.75	O08553	Dihydropyrimidinase-related protein 2	Dpysl2	62.573	59.829	3	0.014127	40044	161130_Sadia_CG4hr_R3_Frac4	112.15	69.359	1.0421
TNACFEPANQMVKCDPR	Unmodified	2036.89	P68369; P05213; P68373; P05214; A0A0A0MQA5; P68368	Tubulin alpha-1A chain; Tubulin alpha-1B chain; Tubulin alpha-1C chain; Tubulin alpha-3 chain; Tubulin alpha-4A chain	Tuba1a; Tuba1b; Tuba1c; Tuba3a; Tuba4a	53.209	53.199	3	0.053895	26548	161130_Sadia_CG4hr_R1_Frac2	66.977	63.257	0.89985
TNAVVTVPAYFNDSQR	Unmodified	1780.87	P63017	Heat shock cognate 71 kDa protein	Hspa8	82.904	82.52	2	3.0655e-18	57107	161130_Sadia_CG4hr_R4_Frac1	196.7	160.99	0.88884
TNCDLYEKLGEYGFQNAILVR	Acetyl (N-term)	2544.23	P07724	Serum albumin	Alb	99.865	99.456	3	0.0082614	62215	161130_Sadia_CG4hr_R1_Frac2	77.514	62.901	NaN
TNCPLYVTKVMSKSAAEVIAQAR	Unmodified	2536.31	O08553	Dihydropyrimidinase-related protein 2	Dpysl2	87.531	86.79	4	8.4163e-09	63672	161130_Sadia_CG4hr_R3_Frac4	131.65	107.93	0.65386
TNEEAGDGTTTATVLAR	Unmodified	1705.81	P63038; D3Z7J9; D3Z2F2	60 kDa heat shock protein, mitochondrial	Hspd1	48.931	49.034	2; 3	4.0699e-87	23028	161130_Sadia_CG4hr_R1_Frac1	282.62	206.39	0.85824
TNEEPLPKKVR	Acetyl (N-term)	1351.75	E0CYH0; Q9ER69; E0CZF5; Q9ER69-2	Pre-mRNA-splicing regulator WTAP	Wtap	34.909	34.486	2; 3	0.00068601	13129	161130_Sadia_CG4hr_R1_Frac2	130.96	114.13	0.66301
TNEGVIEFR	Unmodified	1063.53	Q3TWW8	Serine/arginine-rich splicing factor 6	Srsf6	55.94	55.513	2	0.00017282	32948	161130_Sadia_CG4hr_R3_Frac1	206.43	88.541	0.9463
TNEKEQLQGLNDR	Unmodified	1543.76	P46660	Alpha-internexin	Ina	32.021	32.989	2	0.0073434	11694	161130_Sadia_CG4hr_R4_Frac1	129.16	76.366	0.73827
TNFHGMDLTR	Unmodified	1190.55	P97351	40S ribosomal protein S3a	Rps3a	47.336	46.011	3	0.038756	28102	161130_Sadia_CG4hr_R3_Frac2	106.62	71.174	1.0087
TNGDTHLGGEDFDQR	Unmodified	1660.71	P20029	78 kDa glucose-regulated protein	Hspa5	39.434	37.712	3	0.0060641	17568	161130_Sadia_CG4hr_R3_Frac1	96.673	79.9	1.377
TNGEFGKRPAEDMEEEQAFKR	Deamidation (NQ)	2469.12	P61979; P61979-2; B2M1R6; P61979-3; H3BK96; H3BKD0; Q8BT23; H3BJ43	Heterogeneous nuclear ribonucleoprotein K	Hnrnpk	48.617	47.473	4	2.7214e-12	29299	161130_Sadia_CG4hr_R3_Frac2	153.11	110.93	2.5908
TNGEFGKRPAEDMEEEQAFKR	Unmodified	2468.14	P61979; P61979-2; B2M1R6; P61979-3; H3BK96; H3BKD0; Q8BT23; H3BJ43	Heterogeneous nuclear ribonucleoprotein K	Hnrnpk	43.682	41.491	3; 4; 5	8.4132e-45	24547	161130_Sadia_CG4hr_R3_Frac4	197.6	166.49	6.1012
TNGETTTQGLDGLSER	Unmodified	1677.78	A6ZI44; P05064; D3YWI1; A0A0U1RPN8; A0A0U1RPT5; D3YV98; Q9CPQ9; A6ZI46	Fructose-bisphosphate aldolase; Fructose-bisphosphate aldolase A	Aldoa; Aldoart1	49.806	50.974	2	0.047535	27226	161130_Sadia_CG4hr_R4_Frac1	92.925	50.182	0.85271
TNGLTKPAALAGGPAKPGGTGGSR	Glu->pyro-Glu; Deamidation (NQ)	2118.12	E9PXT5; Q3TCH7	Cullin-4A	Cul4a	48.488	49.451	3	0.040363	28786	161130_Sadia_CG4hr_R4_Frac2	61.904	39.469	NaN
TNLVPYPR	Unmodified	958.524	P68369; P05213; P68373; P05214; A0A0A0MQA5; P68368; Q3UX10; Q9JJZ2	Tubulin alpha-1A chain; Tubulin alpha-1B chain; Tubulin alpha-1C chain; Tubulin alpha-3 chain; Tubulin alpha-4A chain; Tubulin alpha chain-like 3; Tubulin alpha-8 chain	Tuba1a; Tuba1b; Tuba1c; Tuba3a; Tuba4a; Tubal3; Tuba8	59.218	58.457	2	0.00060128	35470	161130_Sadia_CG4hr_R3_Frac1	214.11	93.467	0.61118
TNPAPGILGPPPPSFHLGGPAVGPR	Unmodified	2402.29	Q8K310; A0A087WSU2; A0A087WSP7; A0A087WQZ1; A0A087WSF8; A0A087WQ54; A0A087WNW7	Matrin-3	Matr3; Gm28285	94.382	93.727	3	0.0047225	68104	161130_Sadia_CG4hr_R3_Frac1	78.202	38.023	2.0899
TNPEESWQVYSSAQDSEGR	Unmodified	2168.92	A3KGE4; G3X9Q7; Q8R357; O88998-4; O88998-2; O88998-3; O88998	Noelin	Olfm1	71.061	70.534	2; 3	1.1648e-74	45892	161130_Sadia_CG4hr_R4_Frac1	331.39	303.53	0.98955
TNPKSGVAESAGLACSR	Acetyl (N-term)	1745.84	Q80TZ3	Putative tyrosine-protein phosphatase auxilin	Dnajc6	48.088	48.672	2	3.9881e-34	25068	161130_Sadia_CG4hr_R4_Frac1	215.48	156.8	NaN
TNPNLSGQGDPGSNPNKR	Unmodified	1851.88	G5E924; Q8R081; G3UY38	Heterogeneous nuclear ribonucleoprotein L	Hnrnpl	29.226	29.356	2; 3	1.5378e-07	8828	161130_Sadia_CG4hr_R1_Frac1	132.59	121.33	0.69283
TNQESAVHLKMMPEFQKSSVR	Acetyl (N-term)	2488.22	Q9D020-1	Cytosolic 5'-nucleotidase 3A	Nt5c3a	66.964	64.219	4	8.5993e-05	43964	161130_Sadia_CG4hr_R3_Frac4	106.73	85.534	0.94306
TNSNMANALASATCER	Unmodified	1709.75	A0A0R4J005			61.202	59.28	2	0.0073255	36312	161130_Sadia_CG4hr_R3_Frac1	122.42	80.422	0.75878
TNSTFNQVVLKR	Unmodified	1405.77	A0A1B0GQU8; P35980; A0A1B0GSA8; A0A1B0GSS8	60S ribosomal protein L18	Rpl18	44.49	45.453	3	0.00039968	25073	161130_Sadia_CG4hr_R4_Frac2	178.95	155.58	0.87674
TPAPSQPGPALPGPFPGGR	Unmodified	1799.93	Q9DCH4	Eukaryotic translation initiation factor 3 subunit F	Eif3f	79.778	78.868	3	8.9825e-08	54544	161130_Sadia_CG4hr_R3_Frac1	152.94	130.08	4.1555
TPEEGGYSYEISEKTTR	Unmodified	1945.89	P14873	Microtubule-associated protein 1B; MAP1B heavy chain; MAP1 light chain LC1	Map1b	44.51	44.635	3	2.0617e-30	20208	161130_Sadia_CG4hr_R1_Frac2	210.1	170.41	1.8968
TPGKEAVAMESFAKALR	Unmodified	1804.95	P80314	T-complex protein 1 subunit beta	Cct2	68.016	65.339	3	0.031996	44892	161130_Sadia_CG4hr_R3_Frac4	82.707	55.371	NaN
TPGVAADLSHIETR	Unmodified	1465.75	P08249; A0A0G2JF23; A0A0G2JGY4	Malate dehydrogenase, mitochondrial	Mdh2	56.619	55.41	3	0.00016696	35900	161130_Sadia_CG4hr_R3_Frac2	124.24	102.93	1.1061
TPKFDQTFSAEWHQWKSTHR	Unmodified	2516.2	P06797	Cathepsin L1; Cathepsin L1 heavy chain; Cathepsin L1 light chain	Ctsl	59.376	58.526	5	0.0012435	39049	161130_Sadia_CG4hr_R3_Frac4	96.487	89.211	0.82491
TPKVDFPQDQLATLTGR	Unmodified	1885.99	P08249	Malate dehydrogenase, mitochondrial	Mdh2	82.287	81.718	3	2.8089e-06	59170	161130_Sadia_CG4hr_R4_Frac2	125.45	83.136	0.7133
TPLPEAGPQSPCSLEGVEIKGGSFR	Unmodified	2612.29	CON__Q3KUS7			82.776	82.269	3; 4	1.217e-145	59392	161130_Sadia_CG4hr_R3_Frac2	280.8	238.63	1.0972
TPLSEAEFEEIMNR	Unmodified	1664.77	H3BKW0; H3BJ30; H3BJW3; Q6NVF9	Cleavage and polyadenylation specificity factor subunit 6	Cpsf6	99.109	97.287	3	3.4879e-06	69075	161130_Sadia_CG4hr_R1_Frac1	119.39	81.197	0.28079
TPNQEDQAAGHVTQAR	Unmodified	1721.81	P10637-4; P10637-5; P10637-2; P10637-3; B1AQW2; B1AQW4	Microtubule-associated protein tau; Microtubule-associated protein	Mapt	26.715	26.19	3	3.241e-18	9524	161130_Sadia_CG4hr_R3_Frac1	196.22	157.42	0.19568
TPPQEDAPSVDIANIR	Unmodified	1721.86	P40142	Transketolase	Tkt	75.128	74.434	2; 3	1.2787e-06	50487	161130_Sadia_CG4hr_R3_Frac1	127.18	100.63	1.069
TPQEAITDGLEIVVSPR	Unmodified	1823.96	A0A087WQQ3; A0A087WRE9; Q9CQJ4	E3 ubiquitin-protein ligase RING2	Rnf2	102.33	100.41	3	0.028093	74256	161130_Sadia_CG4hr_R3_Frac1	91.475	63.978	0.69341
TPQPCQAPQQWEGR	Unmodified	1681.76	Q99M71-2; Q99M71	Mammalian ependymin-related protein 1	Epdr1	47.123	46.79	2; 3	6.4842e-16	24922	161130_Sadia_CG4hr_R3_Frac1	205.56	167.87	0.91347
TPSALAIMENANVLAR	Unmodified	1669.88	A6ZI44; P05064; D3YWI1; A0A0U1RPN8	Fructose-bisphosphate aldolase; Fructose-bisphosphate aldolase A	Aldoa	105.63	105.51	3	8.9279e-07	66668	161130_Sadia_CG4hr_R1_Frac2	128.96	91.95	0.68856
TPSPKTPPGSGEPPKSGER	Unmodified	1904.96	P10637-4; P10637-5; P10637-2; P10637-3; P10637-6; A0A0A0MQC7; A2A5Y6; P10637	Microtubule-associated protein tau; Microtubule-associated protein	Mapt	25.275	25.892	3	0.014535	7288	161130_Sadia_CG4hr_R4_Frac1	70.942	51.867	0.55452
TPSYVAFTDTER	Unmodified	1385.65	P16627; P63017; Q504P4; D3Z5E2	Heat shock 70 kDa protein 1-like; Heat shock cognate 71 kDa protein	Hspa1l; Hspa8	63.171	63.041	2	1.3943e-05	36072	161130_Sadia_CG4hr_R1_Frac1	199.4	131.89	1.1142
TPTLVEVSR	Unmodified	1000.56	CON__P02769; CON__P02768-1			50.09	49.388	2	0.011665	27115	161130_Sadia_CG4hr_R3_Frac1	157.2	69.949	0.74122
TPTYGDLNHLVSATMSGVTTCLR	Unmodified	2493.2	Q7TMM9; Q9CWF2; P68372; P99024; Q9D6F9	Tubulin beta-2A chain; Tubulin beta-2B chain; Tubulin beta-4B chain; Tubulin beta-5 chain; Tubulin beta-4A chain	Tubb2a; Tubb2b; Tubb4b; Tubb5; Tubb4a	107.01	106.36	3	4.4816e-06	83494	161130_Sadia_CG4hr_R4_Frac2	106.35	93.691	0.83719
TPVKTQCSLAGQLYAVPLIQPDLR	Unmodified	2667.44	Q8VDD8	WAS protein family homolog 1	Wash1	103.81	102.54	3	0.008579	76961	161130_Sadia_CG4hr_R3_Frac2	73.036	45.541	0.85704
TPVSEKVTKCCTESLVNR	Unmodified	2107.04	CON__P02769			39.48	38.665	2; 3; 4	1.3797e-24	16464	161130_Sadia_CG4hr_R1_Frac4	171.56	139.47	0.75829
TQAGSEVSALLGR	Unmodified	1287.68	P56480	ATP synthase subunit beta, mitochondrial	Atp5b	71.8	71.449	2	5.0476e-06	44367	161130_Sadia_CG4hr_R1_Frac1	184.03	99.82	0.63874
TQAQVDEVVDIMR	Unmodified	1502.74	B0QZN5; P63044	Vesicle-associated membrane protein 2	Vamp2	84.003	84.672	2	0.0021338	59231	161130_Sadia_CG4hr_R4_Frac1	145.28	95.152	1.1178
TQEEAGRLPQVLAR	Acetyl (N-term)	1608.86	D3Z271; Q8BY07; A0A0J9YUG5; Q8BGM4		Wbscr27	74.035	73.124	2	3.0876e-33	49227	161130_Sadia_CG4hr_R3_Frac1	257.01	198.34	NaN
TQFLPPNLLALFAPR	Acetyl (N-term)	1738.98	Q62376; A0A1B0GR69; A0A1B0GRV8; A0A1B0GRR8; Q62376-2	U1 small nuclear ribonucleoprotein 70 kDa	Snrnp70	115.15	114.62	2	0.0026041	74763	161130_Sadia_CG4hr_R1_Frac2	136.96	82.892	NaN
TQGTKIASDGLKGR	Unmodified	1430.78	P97351	40S ribosomal protein S3a	Rps3a	28.285	26.952	2; 3	9.8196e-05	12170	161130_Sadia_CG4hr_R3_Frac2	160.72	90.91	NaN
TQITAGLDPVGR	Unmodified	1226.66	E9QKR0; P62880; D3Z1M1; D3Z1T4	Guanine nucleotide-binding protein G(I)/G(S)/G(T) subunit beta-2	Gnb2	66.617	65.656	2	0.031476	38708	161130_Sadia_CG4hr_R1_Frac1	103.31	35.749	1.2191
TQKSIYYITGESKEQVANSAFVER	Unmodified	2747.38	P11499; E9Q0C3	Heat shock protein HSP 90-beta	Hsp90ab1	66.207	65.828	4	0.00010548	41327	161130_Sadia_CG4hr_R1_Frac4	95.123	75.147	0.35346
TQKTVDGPSGKLWR	Unmodified	1571.84	S4R1W1; A0A0A0MQF6; P16858; A0A1D5RLD8; S4R257; V9GXA7	Glyceraldehyde-3-phosphate dehydrogenase	Gm3839; Gapdh; Gm15294	37.382	35.205	4	0.022243	18827	161130_Sadia_CG4hr_R3_Frac4	89.46	59.771	1.0614
TQNINSNANMLR	Unmodified	1374.67	Z4YL78; A0A0R4J0K2; K3W4R5; A2AGT5-2; A2AGT5-3; A2AGT5	Cytoskeleton-associated protein 5	Ckap5	42.229	41.319	2	0.018986	16793	161130_Sadia_CG4hr_R1_Frac1	108.43	61.542	1.1442
TQPLEVLEAVQR	Unmodified	1381.76	Q02053	Ubiquitin-like modifier-activating enzyme 1	Uba1	93.648	93.648	2	0.08711	65654	161130_Sadia_CG4hr_R1_Frac1	100.48	61.455	NaN
TQPMAAQAASYR	Unmodified	1293.61	E9QL13; Q8C2Q3-2; Q8C2Q3	RNA-binding protein 14	Rbm14	38.852	40.02	2	0.0013016	17241	161130_Sadia_CG4hr_R4_Frac1	150.1	109.12	NaN
TQPQVQVQDEEITEDDLR	Unmodified	2142.01	Q8BH40; O70439	Syntaxin-7	Stx7	74.279	73.724	2; 3	8.8675e-10	49715	161130_Sadia_CG4hr_R3_Frac1	200.16	163.87	5.9419
TQQAQLAAAAEIDEEPVSKAKQSR	Unmodified	2568.31	Q60817; P70670	Nascent polypeptide-associated complex subunit alpha; Nascent polypeptide-associated complex subunit alpha, muscle-specific form	Naca	52.057	51.801	4	2.2728e-64	32914	161130_Sadia_CG4hr_R3_Frac2	199.04	175.59	4.2858
TQQLHAAMADTFLEHMCR	Unmodified	2158.97	P52480; P52480-2; A0A1L1SUV0; A0A1L1SSN6; A0A1L1STV8; A0A1L1SQV8; A0A1L1SU37; A0A1L1ST52; A0A1L1SVH2	Pyruvate kinase PKM	Pkm	74.405	73.411	4	0.0001919	52042	161130_Sadia_CG4hr_R3_Frac4	116.6	107.42	1.1553
TQSCTMASTKPLSR	Acetyl (N-term)	1608.76	Q8R0F8	Acylpyruvase FAHD1, mitochondrial	Fahd1	45.756	44.845	2	3.5247e-06	19514	161130_Sadia_CG4hr_R1_Frac1	113.69	95.419	0.9278
TQSSASLAASYAAQQHPQAAASYR	Unmodified	2464.17	E9QL13; Q8C2Q3-2; Q8C2Q3	RNA-binding protein 14	Rbm14	55.698	52.956	3	0.00016554	33804	161130_Sadia_CG4hr_R3_Frac2	61.976	46.886	1.5862
TQTFTTYSDNQPGVLIQVYEGER	Unmodified	2645.26	P63017; Q504P4	Heat shock cognate 71 kDa protein	Hspa8	102.95	102.3	3	2.0985e-09	73917	161130_Sadia_CG4hr_R1_Frac1	85.062	63.197	1.1576
TQTVQNLTVPGGLR	2 Deamidation (NQ); Acetyl (N-term)	1526.79	Q80YX1-3; Q80YX1-2; Q80YX1	Tenascin	Tnc	88.64	86.818	2	0.089676	61852	161130_Sadia_CG4hr_R3_Frac1	98.754	7.1703	NaN
TQVQGGDFNLYENMR	Unmodified	1770.8	Q9EQF6	Dihydropyrimidinase-related protein 5	Dpysl5	78.564	78.213	2	1.6786e-17	50887	161130_Sadia_CG4hr_R1_Frac1	193.23	111.89	0.92736
TQVTIPKDLAGSIIGKGGQR	Unmodified	2038.15	P61979; P61979-2; B2M1R6; P61979-3; H3BLL4	Heterogeneous nuclear ribonucleoprotein K	Hnrnpk	74.378	73.439	4	4.2681e-08	51990	161130_Sadia_CG4hr_R3_Frac2	130	101.04	0.56157
TRKVPQVSTPTLVEVSR	Unmodified	1896.08	CON__P02769			52.168	51.458	2; 3; 4	1.5609e-10	32608	161130_Sadia_CG4hr_R3_Frac2	139.49	120.66	0.68029
TRPAEQSLDMDDKDYSEADGLSER	Unmodified	2727.19	A2AUK6; A2AUK7; A2AUK8; A2AUK5; Q9Z2H5-3; Q9Z2H5-2; Q9Z2H5; E9PV14	Band 4.1-like protein 1	Epb4.1l1; Epb41l1	57.973	57.041	4	1.2014e-07	37172	161130_Sadia_CG4hr_R3_Frac2	109.06	82.855	8.0842
TRTHINYGVKGDVAVIR	Unmodified	1898.05	Q8BMS1	Trifunctional enzyme subunit alpha, mitochondrial; Long-chain enoyl-CoA hydratase; Long chain 3-hydroxyacyl-CoA dehydrogenase	Hadha	41.617	39.206	3; 4	7.4897e-11	22226	161130_Sadia_CG4hr_R3_Frac4	142.39	105.3	0.97144
TRTNEKVELQELNDR	Unmodified	1843.94	P20152; A0A0A6YWC8; A2AKJ2; P31001	Vimentin; Desmin	Vim; Des	38.419	36.176	3; 4	0.0056101	19758	161130_Sadia_CG4hr_R3_Frac2	97.45	75.916	1.2285
TSAFKLDFLPDMMVEGR	Acetyl (N-term)	1997.96	V9GX43		Celf2	110.5	110.05	2; 3	1.16e-173	71326	161130_Sadia_CG4hr_R1_Frac2	173.76	160.56	0.65924
TSALENYINR	Acetyl (N-term)	1221.6	Q6ZWM4	U6 snRNA-associated Sm-like protein LSm8	Lsm8	95.998	95.435	1; 2	2.3479e-06	69208	161130_Sadia_CG4hr_R4_Frac1	231.2	140.28	NaN
TSALTQGLER	Acetyl (N-term)	1116.58	Q8CF66	Ragulator complex protein LAMTOR4; Ragulator complex protein LAMTOR4, N-terminally processed	Lamtor4	80.174	79.858	2	7.9905e-06	54449	161130_Sadia_CG4hr_R4_Frac1	211.56	103.1	NaN
TSANMKAPQSLASSNSAQAR	Unmodified	2018.98	Q9CXL6; Q6PGI2; O88809	Neuronal migration protein doublecortin	Dcx	36.91	36.389	3	1.086e-44	13210	161130_Sadia_CG4hr_R1_Frac1	201.61	184.12	2.7255
TSASGDEMVSLKDYCTR	Unmodified	1918.84	P07901	Heat shock protein HSP 90-alpha	Hsp90aa1	57.186	56.597	3	7.5541e-22	35414	161130_Sadia_CG4hr_R4_Frac2	189.31	155.61	0.7531
TSASKAVELQLQVKHNAEELQDFMR	Acetyl (N-term)	2913.47	Q9D706	RNA polymerase II-associated protein 3	Rpap3	99.78	99.143	3; 4	1.1473e-64	73354	161130_Sadia_CG4hr_R1_Frac4	102.21	87.269	0.59371
TSATSPIILKWDPKSLEIR	Acetyl (N-term)	2196.22	E0CXB9; Q61301-2; Q61301-3; Q61301; Q8BS72	Catenin alpha-2	Ctnna2	106.83	107.35	2; 3	1.6967e-13	83226	161130_Sadia_CG4hr_R4_Frac2	137.8	98.578	0.33068
TSDQDAKVVAEPQAQR	Unmodified	1741.86	Q6A0A2-2; Q6A0A2-3; Q6A0A2; A0A087WPU9	La-related protein 4B	Larp4b	31.719	31.69	2; 3	4.8801e-34	10780	161130_Sadia_CG4hr_R4_Frac1	231.52	178.73	0.50234
TSDQDAKVVAEPQAQR	Acetyl (N-term)	1783.87	Q6A0A2-2; Q6A0A2-3; Q6A0A2; A0A087WPU9	La-related protein 4B	Larp4b	44.413	43.938	2; 3	2.8344e-13	22584	161130_Sadia_CG4hr_R3_Frac1	83.314	67.222	0.57546
TSDVETMSSQSALALDER	Unmodified	1938.88	P14873	Microtubule-associated protein 1B; MAP1B heavy chain; MAP1 light chain LC1	Map1b	73.407	73.407	2; 3	2.8628e-43	46228	161130_Sadia_CG4hr_R1_Frac1	244.58	161.58	0.51182
TSEPSSSLVVPEQLR	Unmodified	1627.84	Q8BJL1	F-box only protein 30	Fbxo30	30.7	30.442	3	0.063789	9434	161130_Sadia_CG4hr_R1_Frac1	72.891	1.7156	1.1565
TSGPPVSELITKAVAASKER	Unmodified	2040.12	P43274	Histone H1.4	Hist1h1e	83.484	82.545	4	5.9598e-27	57954	161130_Sadia_CG4hr_R1_Frac4	195.96	129.62	0.59314
TSIDDRNCKSVVR	Unmodified	1548.77	P51880; E9Q0H6	Fatty acid-binding protein, brain	Fabp7	28.286	27.788	3; 4	0.020047	10428	161130_Sadia_CG4hr_R4_Frac2	99.161	73.178	0.67981
TSIDTSQHDGVWKQPSVQR	Unmodified	2168.06	A3KGG1; A3KGG4; Q8CIP5-2; Q8CIP5	Protein dispatched homolog 2	Disp2	47.038	46.766	3; 4	1.7519e-14	28705	161130_Sadia_CG4hr_R3_Frac2	173.87	141.05	8.4017
TSIHFVVHPLPGTEDQLNDR	Acetyl (N-term)	2316.15	E9Q2H1; Q80TP3	E3 ubiquitin-protein ligase UBR5	Ubr5	87.514	87.048	3	1.445e-14	52615	161130_Sadia_CG4hr_R1_Frac2	120.11	97.731	NaN
TSIHFVVHPLPGTEDQLNDRLR	Acetyl (N-term)	2585.34	E9Q2H1; Q80TP3	E3 ubiquitin-protein ligase UBR5	Ubr5	83.674	84.529	4	0.0003255	60190	161130_Sadia_CG4hr_R1_Frac4	97.488	73.478	NaN
TSKPHSDWIPYSVLDDEGSNLR	Acetyl (N-term)	2557.21	P50586-2; P50586	Tubby protein	Tub	93.992	93.596	3	7.2464e-15	69349	161130_Sadia_CG4hr_R3_Frac2	137.39	117.84	0.32732
TSKVALVYGQMNEPPGAR	Unmodified	1916.98	P56480	ATP synthase subunit beta, mitochondrial	Atp5b	60.794	58.049	3	0.10237	38497	161130_Sadia_CG4hr_R3_Frac4	73.928	57.263	2.1891
TSLAQQLQR	Acetyl (N-term)	1085.58	G3X9B1		Heatr1	75.469	75.151	2	0.012987	47848	161130_Sadia_CG4hr_R1_Frac1	188.81	73.917	NaN
TSLCFVYPLDFAR	Unmodified	1587.78	P51881; P48962	ADP/ATP translocase 2; ADP/ATP translocase 2, N-terminally processed; ADP/ATP translocase 1	Slc25a5; Slc25a4	108.39	108.42	2	0.00065956	69436	161130_Sadia_CG4hr_R1_Frac2	135.8	100.14	0.48171
TSLDLYANVIHCKSLPGVVTR	Deamidation (NQ)	2343.23	P70404	Isocitrate dehydrogenase [NAD] subunit gamma 1, mitochondrial	Idh3g	85.968	86.923	4	0.12689	62211	161130_Sadia_CG4hr_R1_Frac4	68.369	47.719	1.0906
TSLKVDNLTYR	Acetyl (N-term)	1350.71	Q62093	Serine/arginine-rich splicing factor 2	Srsf2	70.622	70.095	2	0.003328	46576	161130_Sadia_CG4hr_R3_Frac1	68.893	48.023	0.56101
TSLKVDNLTYR	Unmodified	1308.7	Q62093	Serine/arginine-rich splicing factor 2	Srsf2	52.102	50.869	3	0.055559	32107	161130_Sadia_CG4hr_R3_Frac2	88.338	65.42	0.89517
TSLRFPGQLNADLR	Unmodified	1586.85	Q922F4; CON__ENSEMBL:ENSBTAP00000025008; Q9ERD7	Tubulin beta-6 chain; Tubulin beta-3 chain	Tubb6; Tubb3	75.304	74.301	3	5.8857e-05	52671	161130_Sadia_CG4hr_R3_Frac2	146.27	114.21	1.0434
TSLSAIHSSGSSGR	Unmodified	1345.66	P70399-6; P70399-5; P70399	Tumor suppressor p53-binding protein 1	Tp53bp1	31.358	29.815	2	8.4269e-05	14387	161130_Sadia_CG4hr_R3_Frac2	162.38	105.82	NaN
TSNPENTVFDAKR	Unmodified	1477.72	P20029	78 kDa glucose-regulated protein	Hspa5	40.003	38.649	3	1.3679e-10	21828	161130_Sadia_CG4hr_R3_Frac2	205.96	158.25	2.4295
TSNPLVLEEASASQAGSR	Unmodified	1815.9	Q8K268	ATP-binding cassette sub-family F member 3	Abcf3	69.596	67.675	2; 3	0.0040105	44375	161130_Sadia_CG4hr_R3_Frac1	121.76	80.477	0.73117
TSPAAELSPTELTEMR	Unmodified	1731.83	Q9JKF7	39S ribosomal protein L39, mitochondrial	Mrpl39	87.01	86.593	2	1.34e-42	58853	161130_Sadia_CG4hr_R1_Frac1	246.26	165.5	0.92266
TSPAAELSPTELTEMRNDLFNR	Unmodified	2491.2	Q9JKF7	39S ribosomal protein L39, mitochondrial	Mrpl39	105.9	103.75	3	0.0097766	77910	161130_Sadia_CG4hr_R3_Frac2	104.89	67.804	1.0841
TSPAGGTWSSVVSGVPR	Unmodified	1643.83	E9QM77; O70305-2; O70305; F7B6X4; F6V8M6; F6U2C2	Ataxin-2	Atxn2	81.247	79.425	2	0.00084523	55083	161130_Sadia_CG4hr_R3_Frac1	104.87	48.462	NaN
TSPAKFKKDKEIIAEYDTQVKEIR	Acetyl (N-term)	2878.54	A0A087WNM1; Q91Z67	SLIT-ROBO Rho GTPase-activating protein 2	Srgap2	61.668	62.71	3	5.8408e-26	38232	161130_Sadia_CG4hr_R1_Frac4	133.95	117.84	NaN
TSPAPTTPTEEEDLR	Unmodified	1642.77	E0CZ07; A0A140LHW6; Q99J21; Q99J21-2	Mucolipin-1	Mcoln1	50.744	50.526	2	1.3746e-27	24413	161130_Sadia_CG4hr_R1_Frac1	246.08	193.5	8.7055
TSPGAAPPLPSPSKEEEGLR	Unmodified	2019.03	E9Q3M3; O08788; E9Q586; O08788-2; D3YX34; D3YYG9	Dynactin subunit 1	Dctn1	59.843	59.166	3	0.0082308	31121	161130_Sadia_CG4hr_R1_Frac2	89.859	66.059	2.891
TSPHSPGAAGNMER	Acetyl (N-term)	1452.64	F8VQN6; Q8R4H2	Rho guanine nucleotide exchange factor 12	Arhgef12	32.759	32.048	2	2.5503e-05	10410	161130_Sadia_CG4hr_R1_Frac1	169.37	110.13	NaN
TSPISPTENNTTPPDALTR	Unmodified	2010.99	G5E884; O88643	Non-specific serine/threonine protein kinase; Serine/threonine-protein kinase PAK 1	Pak1	67.231	66.88	2	4.7429e-95	42297	161130_Sadia_CG4hr_R4_Frac1	279.77	226.21	6.5689
TSPTAVLAAGEDAGAGRPGAGTPLR	Unmodified	2292.18	B1AX95; Q9DBS2	Tumor protein p63-regulated gene 1-like protein	Tprgl; Tprg1l	73.418	71.496	3	5.5076e-12	47816	161130_Sadia_CG4hr_R3_Frac1	107.47	83.741	NaN
TSPWGHSADLAR	Acetyl (N-term)	1338.63	E0CYA1; E0CY13; E9QMX4; Q8BLK9-4; Q8BLK9-2; Q8BLK9-3; Q8BLK9	Ribosomal protein S6 kinase delta-1	Rps6kc1	62.878	62.49	2	0.0044836	33607	161130_Sadia_CG4hr_R1_Frac2	164.66	125.36	NaN
TSQIRQNYSTEVEAAVNR	Acetyl (N-term)	2107.03	A0A1B0GRH4; A0A1B0GR60; Q9CPX4; P49945; P29391	Ferritin; Ferritin light chain 2; Ferritin light chain 1	Ftl1; Ftl2	73.325	72.9	2; 3	4.0683e-197	47958	161130_Sadia_CG4hr_R4_Frac1	429.6	332.15	24.402
TSQQLQLIDEQDSYIQSR	Unmodified	2151.04	I1E4X1; Q8K1E0-2; Q8K1E0; H3BJ89; H3BKP3; H3BJ02	Syntaxin-5	Stx5a; Stx5	81.135	81.804	2	0.052568	56535	161130_Sadia_CG4hr_R4_Frac1	78.373	40.948	NaN
TSQSGDEMTSLSEYVSR	Unmodified	1875.82	P11499; E9Q0C3	Heat shock protein HSP 90-beta	Hsp90ab1	77.355	77.004	2	5.2227e-114	51915	161130_Sadia_CG4hr_R4_Frac1	309.17	243.67	0.61087
TSSGSANTETTKVNGSLETKYR	Unmodified	2330.14	F2Z471; Q60932-2; Q60932	Voltage-dependent anion-selective channel protein 1	Vdac1	35.904	34.172	3; 4	1.7444e-05	18023	161130_Sadia_CG4hr_R3_Frac2	117.37	92.053	0.70585
TSSMTEGLQPASVVVLPR	Unmodified	1870.98	E9QMK9; Q8BH86-2; Q8BH86	UPF0317 protein C14orf159 homolog, mitochondrial	9030617O03Rik	94.043	93.724	2; 3	2.016e-74	65847	161130_Sadia_CG4hr_R1_Frac1	263.7	219.27	1.3038
TSSTTTTQITKTVKGGISETR	Unmodified	2196.16	A2A838; A2A842; A2A841; P48193-2; P48193; F7CR30; F7BUB8; F6S4K9	Protein 4.1	Epb4.1; Epb41	44.359	41.717	4	0.040164	24459	161130_Sadia_CG4hr_R3_Frac2	73.21	39.513	2.9783
TSSYSALSEPSR	Unmodified	1283.6	A2A845; Q9DCS3	Trans-2-enoyl-CoA reductase, mitochondrial	Mecr	40.414	40.324	2	8.7268e-56	19522	161130_Sadia_CG4hr_R3_Frac1	287.77	193.47	1.0564
TSSYSALSEPSRVR	Unmodified	1538.77	A2A845; Q9DCS3	Trans-2-enoyl-CoA reductase, mitochondrial	Mecr	38.758	37.933	2; 3	9.7801e-05	18726	161130_Sadia_CG4hr_R4_Frac2	160.77	115.63	1.1109
TSTAPSSPGVDSVPLQR	Unmodified	1697.86	E9QKH8; O35927-2; O35927	Catenin delta-2	Ctnnd2	57.717	58.685	2	0.065301	34569	161130_Sadia_CG4hr_R4_Frac1	112.5	84.321	1.4686
TSTGKDGGGAQHAQYVGPYR	Acetyl (N-term)	2090.98	G3UZ00; G3UWV4; Q69Z98-4; Q69Z98-2; Q69Z98-3; Q69Z98	Serine/threonine-protein kinase BRSK2	Brsk2	36.994	37.074	2; 3	3.2253e-16	17096	161130_Sadia_CG4hr_R3_Frac1	56.817	46.273	1.0358
TSTLDLDKGCTVEELLR	Acetyl (N-term)	1990.99	D3Z3N3; D3YZP4; D3YZP1; D3YZX2; D3YZP2; D6RDD3; D3YXD6; D3Z2F9; Q9QUG9-3; Q9QUG9-2; Q9QUG9	RAS guanyl-releasing protein 2	Rasgrp2	106.69	106.49	2; 3	1.7937e-143	79922	161130_Sadia_CG4hr_R4_Frac1	331.48	254.19	0.77949
TSTNAAKIFNLYPR	Unmodified	1594.85	P97427; Q62188; Q3TT92; E9PWE8; D3YUS0; Q6P1J1	Dihydropyrimidinase-related protein 1; Dihydropyrimidinase-related protein 3	Crmp1; Dpysl3	70.39	69.694	3	0.0093588	48613	161130_Sadia_CG4hr_R3_Frac2	132.14	104.48	1.5227
TSTTTHVTKTVKGGFSETR	Unmodified	2037.05	A2AUK6; A2AUK7; A2AUK8; A2AUK5; Q9Z2H5-3; Q9Z2H5-2; Q9Z2H5	Band 4.1-like protein 1	Epb4.1l1; Epb41l1	30.825	28.576	3	1.2213e-05	13225	161130_Sadia_CG4hr_R3_Frac4	133.47	99.777	NaN
TSVAKVYYSQTTQTESRPLVAPGIR	Acetyl (N-term)	2793.47	Q9JM63	ATP-sensitive inward rectifier potassium channel 10	Kcnj10	81.899	81.359	3	1.7842e-51	48192	161130_Sadia_CG4hr_R1_Frac2	92.29	85.567	0.97834
TSVATKKTEQGPPSSEYIFER	Unmodified	2354.18	P29758	Ornithine aminotransferase, mitochondrial	Oat	49.48	48.519	2; 3; 4	7.1137e-68	27847	161130_Sadia_CG4hr_R4_Frac2	237.5	212.42	1.1276
TSVDLEETGR	Unmodified	1105.53	Q03265; D3Z6F5; D6RJ16	ATP synthase subunit alpha, mitochondrial; ATP synthase subunit alpha	Atp5a1	43.132	42.855	2	0.010969	19567	161130_Sadia_CG4hr_R4_Frac1	144.5	80.233	0.95338
TSVLDPDEGIR	Unmodified	1200.6	Q9CZU6; Q80X68	Citrate synthase, mitochondrial; Citrate synthase	Cs; Csl	62.773	62.773	2	0.0037172	35895	161130_Sadia_CG4hr_R1_Frac1	174.41	120.25	0.49304
TSVLICPDGKTVEAEAAHGTVTR	Unmodified	2411.21	O88844	Isocitrate dehydrogenase [NADP] cytoplasmic	Idh1	60.188	60.851	4	0.00080352	39533	161130_Sadia_CG4hr_R4_Frac2	88.017	47.08	0.47904
TSVQTEDDQLIAGQSAR	Unmodified	1817.88	E0CXB9; Q61301-2; Q61301-3; Q61301; P26231	Catenin alpha-2; Catenin alpha-1	Ctnna2; Ctnna1	58.504	56.582	2	0.00020868	33729	161130_Sadia_CG4hr_R3_Frac1	143.86	104.98	0.66806
TSVSSLIVWHPANPAEKIIR	Unmodified	2217.23	P14873	Microtubule-associated protein 1B; MAP1B heavy chain; MAP1 light chain LC1	Map1b	88.5	86.064	4	0.064472	62948	161130_Sadia_CG4hr_R3_Frac4	72.644	50.657	0.74387
TTAARPTFEPAR	Acetyl (N-term)	1358.69	A0A1L1SVD8; Q9JHS9	Spliceosome-associated protein CWC15 homolog	Cwc15	49.186	48.796	2	7.6774e-15	26697	161130_Sadia_CG4hr_R3_Frac1	223.14	121.25	NaN
TTAARPTFEPARGGR	Acetyl (N-term)	1628.84	A0A1L1SVD8; Q9JHS9	Spliceosome-associated protein CWC15 homolog	Cwc15	40.238	37.896	3	0.0019006	21241	161130_Sadia_CG4hr_R3_Frac2	113.25	55.574	NaN
TTAAVVAAAGIAASGPVKELEAER	Unmodified	2281.23	P14873	Microtubule-associated protein 1B; MAP1B heavy chain; MAP1 light chain LC1	Map1b	93.448	92.499	3	2.9482e-77	56904	161130_Sadia_CG4hr_R1_Frac2	211.93	187.64	2.6507
TTAIAEAWAR	Unmodified	1088.56	P68369; P05213; P68373; P05214; A0A0A0MQA5; P68368; Q9JJZ2	Tubulin alpha-1A chain; Tubulin alpha-1B chain; Tubulin alpha-1C chain; Tubulin alpha-3 chain; Tubulin alpha-4A chain; Tubulin alpha-8 chain	Tuba1a; Tuba1b; Tuba1c; Tuba3a; Tuba4a; Tuba8	60.627	59.805	2	4.0747e-27	36766	161130_Sadia_CG4hr_R3_Frac1	255.95	195.3	0.58828
TTCLRFPGQLNADLR	Unmodified	1760.9	Q7TMM9; Q9CWF2; P68372; P99024; Q9D6F9	Tubulin beta-2A chain; Tubulin beta-2B chain; Tubulin beta-4B chain; Tubulin beta-5 chain; Tubulin beta-4A chain	Tubb2a; Tubb2b; Tubb4b; Tubb5; Tubb4a	77.089	74.647	3	0.067978	53086	161130_Sadia_CG4hr_R3_Frac2	72.417	37.733	0.99726
TTEDAQAAVDYYTTTPALVFGKPVR	Unmodified	2713.36	Q8K310; A0A087WSP7; A0A087WQZ1	Matrin-3	Matr3	100.53	99.636	3	0.00027584	76403	161130_Sadia_CG4hr_R4_Frac2	88.79	74.895	0.79371
TTELQDELSHLR	Unmodified	1440.72	D6RCX5; D3Z0X8; D3YW54; Q9CWE0	Mitochondrial fission regulator 1-like	Mtfr1l	68.674	66.032	3	0.00043617	45404	161130_Sadia_CG4hr_R3_Frac2	127.34	68.215	NaN
TTESLEIDDGLYSR	Acetyl (N-term)	1639.76	Q8C7R4; D3Z061	Ubiquitin-like modifier-activating enzyme 6	Uba6	101.5	101.5	2	0.0092414	73163	161130_Sadia_CG4hr_R1_Frac1	132.25	95.138	NaN
TTFAHLDATTVLSR	Unmodified	1531.8	P56480	ATP synthase subunit beta, mitochondrial	Atp5b	74.095	72.938	3	1.3378e-09	51489	161130_Sadia_CG4hr_R3_Frac2	187.97	144.07	1.0317
TTFNSIMKCDVDIR	Unmodified	1698.81	P60710; E9Q1F2; F8WGM8; P63260; B1ATY1; Q8BFZ3	Actin, cytoplasmic 1; Actin, cytoplasmic 1, N-terminally processed; Actin, cytoplasmic 2; Actin, cytoplasmic 2, N-terminally processed; Beta-actin-like protein 2	Actb; Actg1; Actbl2	73.205	72.202	3	2.6498e-05	50878	161130_Sadia_CG4hr_R3_Frac2	135.86	115	0.94515
TTFNVQDGPDFQDR	Unmodified	1638.73	Q3TUS3; G3UZY2; A2A439; P97493	Thioredoxin, mitochondrial	Txn2	72.738	71.817	2; 3	5.6911e-132	48043	161130_Sadia_CG4hr_R3_Frac1	336.31	288.03	0.58638
TTFTGHTGDVMSLSLAPDTR	Unmodified	2106.01	H3BKR2; P62874	Guanine nucleotide-binding protein G(I)/G(S)/G(T) subunit beta-1	Gnb1	82.185	81.489	3	0.001036	58942	161130_Sadia_CG4hr_R4_Frac2	101.49	77.931	0.72839
TTFVKMLPDKDCR	Unmodified	1609.8	P18760; F8WGL3	Cofilin-1	Cfl1	51.509	48.767	4	0.060197	30303	161130_Sadia_CG4hr_R3_Frac2	80.905	52.608	0.41551
TTHTTLEHSDCAFMVDNEAIYDICR	Unmodified	2998.29	P68369; P05213; P68373; P05214; A0A0A0MQA5; P68368; Q9JJZ2	Tubulin alpha-1A chain; Tubulin alpha-1B chain; Tubulin alpha-1C chain; Tubulin alpha-3 chain; Tubulin alpha-4A chain; Tubulin alpha-8 chain	Tuba1a; Tuba1b; Tuba1c; Tuba3a; Tuba4a; Tuba8	81.607	81.067	3; 4	3.1085e-15	58470	161130_Sadia_CG4hr_R3_Frac2	136.64	110.43	0.76831
TTIAGVVYKDGIVLGADTR	Unmodified	1948.06	P70195	Proteasome subunit beta type-7	Psmb7	86.736	86.206	2; 3	8.2122e-87	62929	161130_Sadia_CG4hr_R4_Frac2	351.79	288.47	1.0029
TTIAGVVYKDGIVLGADTR	Glu->pyro-Glu	1930.05	P70195	Proteasome subunit beta type-7	Psmb7	87.71	87.975	2	0.010486	65131	161130_Sadia_CG4hr_R4_Frac2	91.914	60.686	NaN
TTIFSPEGR	Unmodified	1006.51	E9Q0X0; E9PW69; Q9R1P0	Proteasome subunit alpha type; Proteasome subunit alpha type-4	Psma4	52.168	53.133	2	0.010241	29199	161130_Sadia_CG4hr_R4_Frac1	164.77	102.06	2.295
TTIMAVQFNGGVVLGADSR	Oxidation (M); Deamidation (NQ)	1951.97	Q60692	Proteasome subunit beta type-6	Psmb6	98.934	98.692	2; 3	6.8769e-55	71081	161130_Sadia_CG4hr_R1_Frac1	231.69	169.23	0.87738
TTIMAVQFNGGVVLGADSR	Deamidation (NQ)	1935.97	Q60692	Proteasome subunit beta type-6	Psmb6	107.26	106.99	2; 3	1.4373e-88	79569	161130_Sadia_CG4hr_R3_Frac1	276.97	238.34	0.95977
TTIMAVQFNGGVVLGADSR	Unmodified	1934.99	Q60692	Proteasome subunit beta type-6	Psmb6	105.69	105.11	2; 3	1.5581e-64	77946	161130_Sadia_CG4hr_R3_Frac1	301.83	227.3	0.96183
TTIMAVQFNGGVVLGADSR	Oxidation (M)	1950.98	Q60692	Proteasome subunit beta type-6	Psmb6	95.429	94.28	2; 3	1.208e-113	67746	161130_Sadia_CG4hr_R3_Frac1	295.78	256.51	1.0992
TTKDPESEHPSVTLFR	Acetyl (N-term)	1884.92	A0A087WPV3; A0A087WRE0; A0A1L1SSU4; A0A087WPX1; A0A1L1SRW7; A0A1L1SRC1; A0A1L1SS90; A0A0R4J050; Q99JW2	Aminoacylase-1	Acy1	63.403	62.51	3	1.6075e-09	35602	161130_Sadia_CG4hr_R1_Frac1	146.33	128.19	1.1741
TTKVNGSLETKYR	Unmodified	1495.8	F2Z471; Q60932-2; Q60932	Voltage-dependent anion-selective channel protein 1	Vdac1	29.82	28.683	3	0.031969	13479	161130_Sadia_CG4hr_R3_Frac2	91.307	86.028	0.80534
TTLEHSDCAFMVDNEAIYDICR	Unmodified	2659.14	P68369; P05213; P68373; P05214; A0A0A0MQA5; P68368; Q9JJZ2	Tubulin alpha-1A chain; Tubulin alpha-1B chain; Tubulin alpha-1C chain; Tubulin alpha-3 chain; Tubulin alpha-4A chain; Tubulin alpha-8 chain	Tuba1a; Tuba1b; Tuba1c; Tuba3a; Tuba4a; Tuba8	94.202	93.419	3	1.1243e-47	57590	161130_Sadia_CG4hr_R1_Frac2	191.97	165.22	0.9217
TTLEHSDCAFMVDNEAIYDICR	Oxidation (M)	2675.13	P68369; P05213; P68373; P05214; A0A0A0MQA5; P68368; Q9JJZ2	Tubulin alpha-1A chain; Tubulin alpha-1B chain; Tubulin alpha-1C chain; Tubulin alpha-3 chain; Tubulin alpha-4A chain; Tubulin alpha-8 chain	Tuba1a; Tuba1b; Tuba1c; Tuba3a; Tuba4a; Tuba8	88.462	87.136	3	9.1656e-12	52812	161130_Sadia_CG4hr_R1_Frac2	134.29	131.68	1.0699
TTLEHSDCAFMVDNEAIYDICRR	Unmodified	2815.24	P68369; P05213; P68373; P05214; A0A0A0MQA5; P68368; Q9JJZ2	Tubulin alpha-1A chain; Tubulin alpha-1B chain; Tubulin alpha-1C chain; Tubulin alpha-3 chain; Tubulin alpha-4A chain; Tubulin alpha-8 chain	Tuba1a; Tuba1b; Tuba1c; Tuba3a; Tuba4a; Tuba8	84.019	83.426	3; 4	5.6086e-168	60666	161130_Sadia_CG4hr_R4_Frac2	266.14	230.72	0.82661
TTLEHSDCAFMVDNEAIYDICRR	Oxidation (M)	2831.23	P68369; P05213; P68373; P05214; A0A0A0MQA5; P68368; Q9JJZ2	Tubulin alpha-1A chain; Tubulin alpha-1B chain; Tubulin alpha-1C chain; Tubulin alpha-3 chain; Tubulin alpha-4A chain; Tubulin alpha-8 chain	Tuba1a; Tuba1b; Tuba1c; Tuba3a; Tuba4a; Tuba8	80.118	77.776	4	0.043571	55698	161130_Sadia_CG4hr_R3_Frac2	55.588	41.996	1.6247
TTLLAGDIEHPR	Unmodified	1321.7	A0A0R4J0I9; Q91ZX7	Prolow-density lipoprotein receptor-related protein 1; Low-density lipoprotein receptor-related protein 1 85 kDa subunit; Low-density lipoprotein receptor-related protein 1 515 kDa subunit; Low-density lipoprotein receptor-related protein 1 intracellular domain	Lrp1	52.293	53.044	3	0.12124	28783	161130_Sadia_CG4hr_R1_Frac4	72.496	23.755	NaN
TTMEKAGAHLKGGAKR	Unmodified	1654.89	S4R1W1; A0A0A0MQF6; P16858; A0A1D5RLD8; S4R257	Glyceraldehyde-3-phosphate dehydrogenase	Gm3839; Gapdh	24.505	22.854	3; 4	0.0022661	8936	161130_Sadia_CG4hr_R3_Frac4	133.66	104.68	0.85384
TTMLQKSDSNASFLR	Acetyl (N-term)	1739.85	S4R2R5; Q8C8R3-5; S4R241; S4R1I1; S4R1J9	Ankyrin-2	Ank2	81.119	81.272	2	7.3731e-42	53816	161130_Sadia_CG4hr_R1_Frac1	137.01	78.782	1.1515
TTMVNVDTLPEYEKSQIKR	Acetyl (N-term)	2293.16	Q8CIH5	1-phosphatidylinositol 4,5-bisphosphate phosphodiesterase gamma-2	Plcg2	79.953	79.744	3	0.0039213	47055	161130_Sadia_CG4hr_R1_Frac2	50.831	42.906	1.0207
TTMYPGIADR	Unmodified	1123.53	P60710; E9Q1F2; F8WGM8; P63268; P62737; P63260; B1ATY1; P68033; P68134	Actin, cytoplasmic 1; Actin, cytoplasmic 1, N-terminally processed; Actin, gamma-enteric smooth muscle; Actin, aortic smooth muscle; Actin, cytoplasmic 2; Actin, cytoplasmic 2, N-terminally processed; Actin, alpha cardiac muscle 1; Actin, alpha skeletal muscle	Actb; Actg1; Actg2; Acta2; Actc1; Acta1	54.605	54.353	2	1.1483e-12	27939	161130_Sadia_CG4hr_R1_Frac1	234.47	197.71	0.70683
TTNTVPLHPYWPR	Acetyl (N-term)	1622.82	A2AC29; P70245	3-beta-hydroxysteroid-Delta(8),Delta(7)-isomerase	Ebp	88.78	88.173	2	3.3733e-12	62990	161130_Sadia_CG4hr_R3_Frac1	208.33	160.73	NaN
TTPALLPLSGR	Unmodified	1124.66	P39098-2; P39098; A0A0G2JGT9	Mannosyl-oligosaccharide 1,2-alpha-mannosidase IB	Man1a2	78.636	78.244	2	0.032259	45845	161130_Sadia_CG4hr_R1_Frac2	112.75	41.829	0.75773
TTPALLPLSGR	Acetyl (N-term)	1166.67	P39098-2; P39098; A0A0G2JGT9	Mannosyl-oligosaccharide 1,2-alpha-mannosidase IB	Man1a2	106.93	106.93	2	0.052512	78370	161130_Sadia_CG4hr_R1_Frac1	133.99	74.644	NaN
TTPALLPLSGRR	Acetyl (N-term)	1322.77	P39098-2; P39098; A0A0G2JGT9	Mannosyl-oligosaccharide 1,2-alpha-mannosidase IB	Man1a2	81.853	81.512	2	0.00024493	54102	161130_Sadia_CG4hr_R1_Frac1	176.33	71.224	NaN
TTPANAQNASKTWELSLYELHR	Acetyl (N-term)	2571.27	O35730-3; O35730	E3 ubiquitin-protein ligase RING1	Ring1	93.192	92.728	3	2.5232e-80	57061	161130_Sadia_CG4hr_R1_Frac2	232.84	206.85	0.6567
TTPNKTPPGADPKQLER	Acetyl (N-term)	1890.98	Q8K2H6	Anaphase-promoting complex subunit 10	Anapc10	43.135	43.128	2; 3	0.00017882	18282	161130_Sadia_CG4hr_R1_Frac1	32.858	22.801	0.95366
TTPSPKTPPGSGEPPKSGER	Unmodified	2006.01	P10637-4; P10637-5; P10637-2; P10637-3; P10637-6; A0A0A0MQC7; A2A5Y6; P10637	Microtubule-associated protein tau; Microtubule-associated protein	Mapt	28.28	28.034	3; 4	0.0013081	12945	161130_Sadia_CG4hr_R3_Frac2	95.814	70.761	0.67959
TTPSVVAFTADGER	Unmodified	1449.71	P38647	Stress-70 protein, mitochondrial	Hspa9	70.358	71.227	2; 3	2.1368e-15	46329	161130_Sadia_CG4hr_R4_Frac1	202.03	171.24	1.1996
TTPSYVAFTDTER	Unmodified	1486.69	P16627; P63017; Q504P4; D3Z5E2	Heat shock 70 kDa protein 1-like; Heat shock cognate 71 kDa protein	Hspa1l; Hspa8	67.909	67.558	2; 3	1.1574e-26	45311	161130_Sadia_CG4hr_R3_Frac1	240.45	177.03	NaN
TTPTGAAPPAGMTSTR	Unmodified	1515.74	P27546-3; P27546-2; P27546; A0A0G2JFT4; A0A0G2JG35; A0A140T8T5; A0A0G2JFH2	Microtubule-associated protein 4	Map4	47.177	45.355	2	0.00015833	20029	161130_Sadia_CG4hr_R1_Frac1	119.45	67.17	0.60569
TTPTYGDLNHLVSATMSGVTTCLR	Unmodified	2594.25	Q7TMM9; Q9CWF2; P68372; P99024; Q9D6F9	Tubulin beta-2A chain; Tubulin beta-2B chain; Tubulin beta-4B chain; Tubulin beta-5 chain; Tubulin beta-4A chain	Tubb2a; Tubb2b; Tubb4b; Tubb5; Tubb4a	107.6	108.96	3	5.9847e-05	81812	161130_Sadia_CG4hr_R1_Frac4	54.656	35.446	NaN
TTQGLDGLSER	Unmodified	1175.58	A6ZI44; P05064; D3YWI1; A0A0U1RPN8; A0A0U1RPT5; D3YV98; Q9CPQ9; A6ZI46	Fructose-bisphosphate aldolase; Fructose-bisphosphate aldolase A	Aldoa; Aldoart1	44.512	44.328	2	0.0014321	20914	161130_Sadia_CG4hr_R4_Frac1	177.36	91.351	0.77916
TTQQIVLQGPGPWGFR	Acetyl (N-term)	1825.95	S4R1V0; O70400	PDZ and LIM domain protein 1	Pdlim1	109.77	108.99	2; 3	2.1797e-10	81219	161130_Sadia_CG4hr_R1_Frac1	230.41	158.09	NaN
TTSGALFPSLVPGSR	Acetyl (N-term)	1530.8	D3YUD8; A0A0A6YVU8; Q9JKV1	Proteasomal ubiquitin receptor ADRM1	Gm9774; Adrm1	109.88	109.58	2	3.9885e-56	82090	161130_Sadia_CG4hr_R3_Frac1	258.92	200.96	NaN
TTSLQDGQSAAGR	Acetyl (N-term)	1332.63	Q9JLM9	Growth factor receptor-bound protein 14	Grb14	46.283	46.098	2	1.522e-19	22577	161130_Sadia_CG4hr_R4_Frac1	229.17	161.27	NaN
TTSSIPEAGEGQIR	Unmodified	1444.72	Q9DCB8	Iron-sulfur cluster assembly 2 homolog, mitochondrial	Isca2	46.633	46.449	2	1.0001e-08	24752	161130_Sadia_CG4hr_R3_Frac1	180.19	162.96	0.84581
TTTAILAALASPGNTLR	Glu->pyro-Glu	1651.93	Q9DBP0	Sodium-dependent phosphate transport protein 2B	Slc34a2	108.15	107.18	2	0.0002064	80147	161130_Sadia_CG4hr_R3_Frac1	143.96	61.673	NaN
TTTFTGHTGDVMSLSLAPDTR	Unmodified	2207.05	H3BKR2; P62874	Guanine nucleotide-binding protein G(I)/G(S)/G(T) subunit beta-1	Gnb1	82.28	81.632	3	0.001279	57123	161130_Sadia_CG4hr_R3_Frac1	80.752	64.81	1.0091
TTTLAFKFLHGVIVAADSR	Unmodified	2046.13	O55234	Proteasome subunit beta type-5	Psmb5	98.486	97.798	3; 4	1.2037e-06	72392	161130_Sadia_CG4hr_R1_Frac4	140.64	104.45	1.6131
TTTTTFKGVDPNSR	Deamidation (NQ); Acetyl (N-term)	1566.75	P97825	Hematological and neurological expressed 1 protein; Hematological and neurological expressed 1 protein, N-terminally processed	Hn1	58.578	57.617	2	0.0014527	30762	161130_Sadia_CG4hr_R1_Frac1	156.01	86.737	0.061903
TTTTTFKGVDPNSR	Acetyl (N-term)	1565.77	P97825	Hematological and neurological expressed 1 protein; Hematological and neurological expressed 1 protein, N-terminally processed	Hn1	55.762	54.81	2	2.8556e-05	30740	161130_Sadia_CG4hr_R4_Frac1	73.655	49.364	0.40971
TTTTTFKGVDPNSRNSSR	Deamidation (NQ); Acetyl (N-term)	2010.96	P97825	Hematological and neurological expressed 1 protein; Hematological and neurological expressed 1 protein, N-terminally processed	Hn1	47.441	46.53	3	0.00087368	24787	161130_Sadia_CG4hr_R3_Frac1	69.605	58.343	0.29255
TTTVATDYDNIEIQQQYSDVNNR	Acetyl (N-term)	2729.24	Q62261; A0A0A0MQG2	Spectrin beta chain, non-erythrocytic 1	Sptbn1	100.65	100.13	2; 3	8.6114e-92	73625	161130_Sadia_CG4hr_R4_Frac1	327.82	282.61	NaN
TTVFSCNLGEKFDETTADGR	Unmodified	2247.01	Q05816	Fatty acid-binding protein, epidermal	Fabp5	75.564	74.575	3	0.00089347	52263	161130_Sadia_CG4hr_R4_Frac2	103.41	84.377	0.46152
TTVGVDGSLYKMHPQYSR	Unmodified	2037.99	G3UVV4; P17710-3; P17710-4; P17710-2; P17710	Hexokinase; Hexokinase-1	Hk1	55.228	55.992	4	0.011649	34840	161130_Sadia_CG4hr_R4_Frac2	74.519	58.025	0.80353
TTVHAITATQKTVDGPSGKLWR	Unmodified	2366.27	S4R1W1; A0A0A0MQF6; P16858; A0A1D5RLD8; S4R257; V9GXA7	Glyceraldehyde-3-phosphate dehydrogenase	Gm3839; Gapdh; Gm15294	50.108	49.464	4; 5	3.6586e-15	25471	161130_Sadia_CG4hr_R1_Frac4	142.85	111.39	0.42221
TTVTETTEPENQSLTMKLR	Unmodified	2178.08	A5A4Y9		Ppp1r11	62.318	60.892	3	0.0067417	40845	161130_Sadia_CG4hr_R3_Frac2	95.666	72.792	7.2725
TTYLEFIQQNEER	Acetyl (N-term)	1711.81	E9Q1S3; Q01405	Protein transport protein Sec23A	Sec23a	109.53	109.01	2	8.006e-35	81026	161130_Sadia_CG4hr_R1_Frac1	309.77	203.8	NaN
TTYLEFIQQNEERDGVR	Acetyl (N-term)	2139.02	E9Q1S3; Q01405	Protein transport protein Sec23A	Sec23a	106.39	106.66	2	2.2698e-60	82981	161130_Sadia_CG4hr_R4_Frac2	304.26	250	NaN
TTYLVLDEADR	Unmodified	1294.64	Q8BTS0; Q61656; S4R1I6	Probable ATP-dependent RNA helicase DDX5	Ddx5	73.553	74.017	2	0.013912	51630	161130_Sadia_CG4hr_R4_Frac2	123.79	68.811	1.9142
TTYRPLPNDGVDLAASCGAR	Acetyl (N-term)	2175.04	S4R2C7; G3X9J0		Sipa1l3	79.722	79.978	2; 3	4.5146e-83	52507	161130_Sadia_CG4hr_R1_Frac1	249.36	206.8	NaN
TTYSCVGVFQHGKVEIIANDQGNR	Unmodified	2692.3	P16627; P63017; Q504P4; D3Z5E2	Heat shock 70 kDa protein 1-like; Heat shock cognate 71 kDa protein	Hspa1l; Hspa8	68.903	66.257	4	3.2979e-17	45708	161130_Sadia_CG4hr_R3_Frac4	127.8	112.85	1.026
TTYSDNQPGVLIQVYEGER	Unmodified	2168.04	P16627; P63017; Q504P4	Heat shock 70 kDa protein 1-like; Heat shock cognate 71 kDa protein	Hspa1l; Hspa8	91.698	91.123	2; 3	2.8122e-55	65720	161130_Sadia_CG4hr_R3_Frac1	237.21	217.37	0.95983
TVAEVQETLAEMIR	Unmodified	1588.81	A2AFQ9; E9PUU4; Q8BX17	Gem-associated protein 5	Gemin5	104.78	104.57	2	0.0053814	65919	161130_Sadia_CG4hr_R1_Frac2	123.8	78.664	NaN
TVAGIIVEPIQSEGGDNHASDDFFR	Unmodified	2673.27	P61922-2; P61922	4-aminobutyrate aminotransferase, mitochondrial	Abat	99.663	98.47	3	6.7511e-18	75348	161130_Sadia_CG4hr_R4_Frac2	99.078	85.348	1.1614
TVAPMPEDSAENMSITAKLER	Unmodified	2289.1	Q9EPN1-3; Q9EPN1-4; Q9EPN1	Neurobeachin	Nbea	78.16	77.041	3	4.4575e-12	44948	161130_Sadia_CG4hr_R1_Frac2	148.44	131.72	17.226
TVDDPYTTFVKMLPDKDCR	Unmodified	2300.08	P18760; F8WGL3	Cofilin-1	Cfl1	92.392	91.496	4	2.614e-06	67690	161130_Sadia_CG4hr_R3_Frac2	124.26	107.95	0.54398
TVDGPSGKLWR	Unmodified	1214.64	S4R1W1; A0A0A0MQF6; P16858; A0A1D5RLD8; S4R257; V9GXA7	Glyceraldehyde-3-phosphate dehydrogenase	Gm3839; Gapdh; Gm15294	45.705	43.941	3	0.020093	26256	161130_Sadia_CG4hr_R3_Frac2	154.24	94.177	0.81165
TVEACNLPIVQGPCR	Unmodified	1712.83	CON__P00978			73.673	73.673	2	0.030149	46461	161130_Sadia_CG4hr_R1_Frac1	96.171	54.17	NaN
TVEEVDAAMNARPHKVDGR	Unmodified	2094.03	Q5EBP8; P49312; P49312-2	Heterogeneous nuclear ribonucleoprotein A1; Heterogeneous nuclear ribonucleoprotein A1, N-terminally processed	Hnrnpa1	39.516	37.306	3; 4	7.4955e-22	20800	161130_Sadia_CG4hr_R3_Frac4	161.91	136.4	0.59445
TVEFEECIKDSPR	Unmodified	1608.75	A2ADA6; Q6NXL5		Acap3	54.711	54.258	2; 3	4.673e-06	29903	161130_Sadia_CG4hr_R1_Frac4	147.96	128.64	1.067
TVEFEECIKDSPR	Acetyl (N-term)	1650.76	A2ADA6; Q6NXL5		Acap3	78.673	78.322	2	3.4545e-28	51006	161130_Sadia_CG4hr_R1_Frac1	188.04	129.06	1.084
TVEVPEDEVVRNPR	Unmodified	1637.84	E9PUX0; F6ZQL0; F6QHD1; F6QFT1; Q80WJ7	Protein LYRIC	Mtdh	51.335	49.513	3	0.00097949	27388	161130_Sadia_CG4hr_R3_Frac1	116.51	62.168	NaN
TVFFDITADDEPLGR	Unmodified	1694.82	P17742; A0A1L1SRX5; V9GXC1; V9GX31	Peptidyl-prolyl cis-trans isomerase A; Peptidyl-prolyl cis-trans isomerase A, N-terminally processed	Ppia; Gm12728	107.06	107.53	2	0.062674	80703	161130_Sadia_CG4hr_R4_Frac1	97.214	61.99	2.6207
TVGAVALDCR	Unmodified	1060.53	Q8C0M9	Isoaspartyl peptidase/L-asparaginase; Isoaspartyl peptidase/L-asparaginase alpha chain; Isoaspartyl peptidase/L-asparaginase beta chain	Asrgl1	48.003	47.603	2	2.7495e-75	21683	161130_Sadia_CG4hr_R1_Frac1	301.58	168.53	0.8483
TVGFAGHSGDVMSLSLAPDGR	Unmodified	2072.99	E9QKR0; P62880; D3Z1M1; D3YZX3; E9PWM7	Guanine nucleotide-binding protein G(I)/G(S)/G(T) subunit beta-2	Gnb2	84.647	84.912	3	0.00010992	62197	161130_Sadia_CG4hr_R4_Frac2	81.967	56.913	0.82527
TVGKSSKMLQHIDYR	Acetyl (N-term)	1803.93	P27048; P63163; A0A0G2JGN4	Small nuclear ribonucleoprotein-associated protein B; Small nuclear ribonucleoprotein-associated protein N	Snrpb; Snrpn	47.032	46.183	2; 3; 4	3.622e-28	22564	161130_Sadia_CG4hr_R1_Frac4	87.647	46.556	0.58637
TVGKSSKMLQHIDYR	Oxidation (M)	1777.91	P27048; P63163; A0A0G2JGN4	Small nuclear ribonucleoprotein-associated protein B; Small nuclear ribonucleoprotein-associated protein N	Snrpb; Snrpn	30.63	28.835	2; 3	0.029738	8439	161130_Sadia_CG4hr_R1_Frac4	81.311	39.667	0.62043
TVGKSSKMLQHIDYR	Unmodified	1761.92	P27048; P63163; A0A0G2JGN4	Small nuclear ribonucleoprotein-associated protein B; Small nuclear ribonucleoprotein-associated protein N	Snrpb; Snrpn	35.281	33.972	2; 3; 4	1.6292e-27	12551	161130_Sadia_CG4hr_R1_Frac4	255.72	255.72	0.68267
TVIISQEGGKVVIR	Unmodified	1497.89	P51880; E9Q0H6	Fatty acid-binding protein, brain	Fabp7	60.704	59.677	3	5.4747e-05	39712	161130_Sadia_CG4hr_R3_Frac2	147.18	58.584	0.96209
TVILLENLR	Unmodified	1069.65	S4R2M7; P09411	Phosphoglycerate kinase; Phosphoglycerate kinase 1	Pgk1	88.653	87.858	2	0.018909	64400	161130_Sadia_CG4hr_R3_Frac2	151.04	31.629	0.6917
TVIPVDVMR	Unmodified	1028.57	A2A813; Q99LX0; A2A815; A2A817; A2A816	Protein deglycase DJ-1	Park7	77.332	76.912	2	0.009465	44791	161130_Sadia_CG4hr_R1_Frac2	178.99	92.518	0.65731
TVITPDPNLSIDQVGVPR	Unmodified	1920.03	A0A0R4J0V5; P08775	DNA-directed RNA polymerase II subunit RPB1	Polr2a	98.41	98.41	3	0.029041	70199	161130_Sadia_CG4hr_R1_Frac1	83.418	66.733	NaN
TVKKLFVGGIKEDTEEHHLR	Unmodified	2335.26	O88569; A0A0N4SUM2; O88569-3; O88569-2	Heterogeneous nuclear ribonucleoproteins A2/B1	Hnrnpa2b1	39.855	37.108	3	0.0255	20426	161130_Sadia_CG4hr_R3_Frac4	80.975	0	0.44787
TVLDAIDQMWLPVVR	Unmodified	1754.94	Q9DBJ1	Phosphoglycerate mutase 1	Pgam1	110	110.07	3	0.084723	86757	161130_Sadia_CG4hr_R4_Frac2	65.092	41.612	NaN
TVLSGGTTMYPGIADR	Oxidation (M)	1653.8	P60710; E9Q1F2; F8WGM8; P63260; B1ATY1	Actin, cytoplasmic 1; Actin, cytoplasmic 1, N-terminally processed; Actin, cytoplasmic 2; Actin, cytoplasmic 2, N-terminally processed	Actb; Actg1	66.202	65.884	2	9.237e-09	38969	161130_Sadia_CG4hr_R1_Frac1	134.18	65.289	0.79641
TVLSGGTTMYPGIADR	Unmodified	1637.81	P60710; E9Q1F2; F8WGM8; P63260; B1ATY1	Actin, cytoplasmic 1; Actin, cytoplasmic 1, N-terminally processed; Actin, cytoplasmic 2; Actin, cytoplasmic 2, N-terminally processed	Actb; Actg1	76.613	75.978	2; 3	5.2539e-162	51849	161130_Sadia_CG4hr_R3_Frac1	342.32	275.89	0.85668
TVMPAWVIDKYGKNEVLR	Unmodified	2118.13	A0A0R4J0S3; Q924D0	Reticulon-4-interacting protein 1, mitochondrial	Rtn4ip1	82.685	81.747	3; 4	9.6819e-30	59301	161130_Sadia_CG4hr_R3_Frac4	188.27	131.86	1.536
TVMSGENADEASTAPGHPQDGSYPR	Unmodified	2573.11	P16388	Potassium voltage-gated channel subfamily A member 1	Kcna1	44.441	44.441	3	0.0049521	19239	161130_Sadia_CG4hr_R1_Frac1	60.991	50.001	0.68286
TVPELTQQMFDSKNMMAACDPR	Unmodified	2569.14	Q7TMM9; Q9CWF2	Tubulin beta-2A chain; Tubulin beta-2B chain	Tubb2a; Tubb2b	93.061	91.673	3	0.006982	67739	161130_Sadia_CG4hr_R3_Frac2	69.765	17.315	1.2991
TVPIYEGYALPHAILR	Unmodified	1811.99	P60710; E9Q1F2; E9Q5F4; P63260; G3UZ07; Q8BFZ3	Actin, cytoplasmic 1; Actin, cytoplasmic 1, N-terminally processed; Actin, cytoplasmic 2; Actin, cytoplasmic 2, N-terminally processed; Beta-actin-like protein 2	Actb; Actg1; Actbl2	94.199	93.5	2; 3	1.699e-34	69353	161130_Sadia_CG4hr_R3_Frac4	183.96	180.71	0.69752
TVPNDATQTKENESKA	Unmodified	1731.83	A0A0A6YY47; A0A0A6YY91; P13595-2; P13595; E9QB01	Neural cell adhesion molecule 1	Ncam1	27.134	27.902	3	0.018001	8326	161130_Sadia_CG4hr_R4_Frac1	106.19	72.239	0.49395
TVPNVLAKALYDNVAESPDELSFR	Acetyl (N-term)	2689.36	Q61140	Breast cancer anti-estrogen resistance protein 1	Bcar1	110.69	110	3	2.4752e-10	87323	161130_Sadia_CG4hr_R4_Frac2	86.551	80.484	0.67048
TVPQYKYAAGVR	Unmodified	1351.72	P29341	Polyadenylate-binding protein 1	Pabpc1	43.831	43.488	3	0.04508	20213	161130_Sadia_CG4hr_R1_Frac4	97.734	71.616	0.6684
TVPSAEELDSFKYSDLQNLAKR	Unmodified	2510.27	Q9ERH4-2; Q9ERH4	Nucleolar and spindle-associated protein 1	Nusap1	90.15	88.952	3; 4	4.9232e-47	65357	161130_Sadia_CG4hr_R3_Frac4	188.38	151.27	0.87959
TVPSAEELDSFKYSDLQNLAKR	Acetyl (N-term)	2552.28	Q9ERH4-2; Q9ERH4	Nucleolar and spindle-associated protein 1	Nusap1	102.84	101.86	3	1.0858e-12	78667	161130_Sadia_CG4hr_R4_Frac2	127.5	90.695	1.2182
TVPSLGQSPGPVVVSNNSSAQR	Unmodified	2180.12	F7D0L1; D3YUW8; D3YUX1; Q0VGT3; Q8BZH4	Pogo transposable element with ZNF domain	Pogz	74.094	73.777	3	6.8335e-14	49798	161130_Sadia_CG4hr_R3_Frac1	135.91	109.48	NaN
TVQDALESLVAR	Unmodified	1300.7	P52479; P52479-2	Ubiquitin carboxyl-terminal hydrolase 10	Usp10	83.408	84.076	2	0.10299	58637	161130_Sadia_CG4hr_R4_Frac1	102.06	47.645	NaN
TVQTSEGVRPTAASEAR	Unmodified	1758.89	E9Q4K2; Q3V384	Lactation elevated protein 1	Lace1	31.023	30.768	2; 3	3.8998e-11	10105	161130_Sadia_CG4hr_R4_Frac1	158.11	96.296	0.92292
TVSEESNVLCLSKSPNKHNR	Unmodified	2298.14	P58252	Elongation factor 2	Eef2	37.92	35.725	4	5.1083e-24	13967	161130_Sadia_CG4hr_R1_Frac4	164.59	128.95	0.88528
TVSGPETPEPRPSDPGASSAEQLR	Unmodified	2464.18	D6RIN1; Q99KD5	Protein unc-45 homolog A	Unc45a	50.65	51.234	3	0.0024621	27437	161130_Sadia_CG4hr_R4_Frac1	69.72	65.738	1.1029
TVSLHLGVTPSVLR	Unmodified	1477.86	O89023	Tripeptidyl-peptidase 1	Tpp1	78.577	77.713	2; 3	4.2645e-26	53420	161130_Sadia_CG4hr_R1_Frac4	182.72	158.37	1.0935
TVSQAPLPPGWEQR	Unmodified	1564.8	Q8C863-2; Q8C863	E3 ubiquitin-protein ligase Itchy	Itch	70.1	70.1	2	0.00038773	43032	161130_Sadia_CG4hr_R1_Frac1	137.17	52.998	NaN
TVSVPCKSDQSKAR	Unmodified	1561.79	F6Y6L6; F8WIR1; P18242	Cathepsin D	Ctsd	24.858	25.423	3	0.0060841	8654	161130_Sadia_CG4hr_R4_Frac2	105.14	62.93	0.46955
TVTAMDVVYALKR	Unmodified	1465.8	P62806	Histone H4	Hist1h4a	87.857	86.908	3	1.662e-104	63574	161130_Sadia_CG4hr_R3_Frac2	273.44	219.47	0.43898
TVTAVTTTATSDR	Unmodified	1322.67	Q3UMU9-4; Q3UMU9-2; Q3UMU9; Q3UMU9-3	Hepatoma-derived growth factor-related protein 2	Hdgfrp2	36.557	36.373	2	3.4233e-21	16490	161130_Sadia_CG4hr_R3_Frac1	240.1	170.67	0.80882
TVTNAVVTVPAYFNDSQR	Unmodified	1980.99	P63017	Heat shock cognate 71 kDa protein	Hspa8	89.127	88.807	2; 3	8.1388e-87	63215	161130_Sadia_CG4hr_R4_Frac1	333.31	276.91	0.69827
TVVEVPQVTWEDIGGLEDVKR	Unmodified	2368.23	Q01853	Transitional endoplasmic reticulum ATPase	Vcp	106.46	106.35	3	0.0021529	67363	161130_Sadia_CG4hr_R1_Frac2	76.704	73.606	0.77852
TVVPGGDLAKVQR	Unmodified	1338.76	P68369; P05213; P68373; P05214; A0A0A0MQA5; P68368; Q9JJZ2	Tubulin alpha-1A chain; Tubulin alpha-1B chain; Tubulin alpha-1C chain; Tubulin alpha-3 chain; Tubulin alpha-4A chain; Tubulin alpha-8 chain	Tuba1a; Tuba1b; Tuba1c; Tuba3a; Tuba4a; Tuba8	48.718	48.021	3	6.2581e-05	27388	161130_Sadia_CG4hr_R4_Frac2	169.23	114.76	0.7763
TVVTGIEMFHKSLER	Unmodified	1745.91	Q8BFR5; Q8BFR5-2; A0A0U1RPC4	Elongation factor Tu, mitochondrial	Tufm	68.868	66.222	4	0.00033382	45745	161130_Sadia_CG4hr_R3_Frac4	116.96	79.411	1.4019
TVYGIDAMNPSSR	Unmodified	1409.66	Q3UGC7; Q66JS6	Eukaryotic translation initiation factor 3 subunit J-A; Eukaryotic translation initiation factor 3 subunit J-B	Eif3j1; Eif3j2	69.456	67.534	2	0.024829	44145	161130_Sadia_CG4hr_R3_Frac1	129.16	78.549	NaN
TWEKLLLAAR	Unmodified	1199.7	P14206; A0A1L1SUK3	40S ribosomal protein SA	Rpsa	72.859	70.413	3	0.050037	49238	161130_Sadia_CG4hr_R3_Frac4	118.18	75.841	1.0524
TYATAEPFIDAKYDVR	Unmodified	1858.91	O88935-1; O88935; O88935-3	Synapsin-1	Syn1	76.033	75.19	2; 3	6.3567e-15	53564	161130_Sadia_CG4hr_R3_Frac2	182.35	148.05	13.807
TYCIDNEALYDICFR	Unmodified	1951.84	Q9CWF2; P68372; P99024; Q9D6F9; Q922F4; Q9ERD7	Tubulin beta-2B chain; Tubulin beta-4B chain; Tubulin beta-5 chain; Tubulin beta-4A chain; Tubulin beta-6 chain; Tubulin beta-3 chain	Tubb2b; Tubb4b; Tubb5; Tubb4a; Tubb6; Tubb3	105.86	105.7	2; 3	3.3934e-56	78727	161130_Sadia_CG4hr_R4_Frac1	260.33	212.33	0.73343
TYGDMADCCEKQEPER	Oxidation (M)	2003.77	CON__P02769			28.007	27.958	2; 3	1.0352e-08	8295	161130_Sadia_CG4hr_R4_Frac1	137.21	113.41	0.86268
TYGDMADCCEKQEPER	Unmodified	1987.77	CON__P02769			34.882	34.709	2; 3	1.756e-28	12907	161130_Sadia_CG4hr_R4_Frac1	266.74	229.76	0.92797
TYKYVNKKEQESEVDMKSATDNAAR	Unmodified	2904.39	Q8K3J1	NADH dehydrogenase [ubiquinone] iron-sulfur protein 8, mitochondrial	Ndufs8	36.977	34.797	3; 4; 5	1.4084e-34	18484	161130_Sadia_CG4hr_R3_Frac4	172.74	146.54	0.77885
TYLVLDEADR	Unmodified	1193.59	Q8BTS0; Q61656; S4R1I6	Probable ATP-dependent RNA helicase DDX5	Ddx5	74.106	73.788	2	0.0047219	48773	161130_Sadia_CG4hr_R4_Frac1	155.58	93.477	0.86486
TYRQLFHPEQLITGKEDAANNYAR	Unmodified	2834.41	P68369; P05213; P68373; P05214; Q9JJZ2	Tubulin alpha-1A chain; Tubulin alpha-1B chain; Tubulin alpha-1C chain; Tubulin alpha-3 chain; Tubulin alpha-8 chain	Tuba1a; Tuba1b; Tuba1c; Tuba3a; Tuba8	69.709	67.163	4; 5	2.0858e-06	46417	161130_Sadia_CG4hr_R3_Frac4	91.883	70.018	1.7402
TYSDNQPGVLIQVYEGER	Unmodified	2066.99	P16627; P63017; Q504P4	Heat shock 70 kDa protein 1-like; Heat shock cognate 71 kDa protein	Hspa1l; Hspa8	89.582	89.866	2	3.924e-24	64481	161130_Sadia_CG4hr_R3_Frac1	157.52	121.78	0.90912
TYSLGSALRPSTSR	Unmodified	1494.78	P20152; A0A0A6YWC8; A2AKJ2	Vimentin	Vim	49.589	50.452	2	0.00064167	29635	161130_Sadia_CG4hr_R4_Frac2	119.27	63.813	2.5182
VAAHAAHSQSSAEWIACLDKRPLER	Unmodified	2802.4	Q9EQZ6-3; Q9EQZ6	Rap guanine nucleotide exchange factor 4	Rapgef4	50.94	51.69	5	0.0002007	27495	161130_Sadia_CG4hr_R1_Frac4	73.546	53.12	0.84188
VAAKKTKKSLESINSR	Unmodified	1759.03	P62889	60S ribosomal protein L30	Rpl30	24.673	23.841	2; 3	4.3689e-24	9389	161130_Sadia_CG4hr_R3_Frac4	200.94	154.95	NaN
VADGLPLAASMQEDEQSGR	Unmodified	1972.92	E9Q6R3; O08547; A0A0G2JF08	Vesicle-trafficking protein SEC22b	Sec22b	80.656	78.835	3	0.013987	54589	161130_Sadia_CG4hr_R3_Frac1	80.585	46.9	0.89886
VADPDHDHTGFLTEYVATR	Unmodified	2143	P63085	Mitogen-activated protein kinase 1	Mapk1	66.682	67.627	4	0.03682	43083	161130_Sadia_CG4hr_R1_Frac4	63.827	16.736	1.9749
VADPSYLPTQQDVLR	Unmodified	1700.87	P21279	Guanine nucleotide-binding protein G(q) subunit alpha	Gnaq	82.161	80.34	2	1.7087e-06	55897	161130_Sadia_CG4hr_R3_Frac1	138.75	78.321	NaN
VAEDDEDDDVDTKKQKTEEDD	Unmodified	2438.01	P26350	Prothymosin alpha; Prothymosin alpha, N-terminally processed; Thymosin alpha	Ptma	28.622	27.178	4	0.0001136	12386	161130_Sadia_CG4hr_R3_Frac2	104.89	71.968	1.3729
VAEITNACFEPANQMVKCDPR	Unmodified	2449.12	P68369; P05213; P68373; P05214; A0A0A0MQA5; P68368	Tubulin alpha-1A chain; Tubulin alpha-1B chain; Tubulin alpha-1C chain; Tubulin alpha-3 chain; Tubulin alpha-4A chain	Tuba1a; Tuba1b; Tuba1c; Tuba3a; Tuba4a	71.487	71.183	3	0.00067741	40215	161130_Sadia_CG4hr_R1_Frac2	98.443	72.205	3.5653
VAELSSDDFHLDR	Unmodified	1502.7	F8WHM5; Q61543	Golgi apparatus protein 1	Glg1	64.923	64.814	3	0.019375	35404	161130_Sadia_CG4hr_R1_Frac2	112.44	55.89	NaN
VAIQEAEDLEDLEEEDEGTSAR	Unmodified	2447.08	Q8BN59	La-related protein 6	Larp6	91.58	91.58	3	0.019684	63742	161130_Sadia_CG4hr_R1_Frac1	49.662	33.155	1.5344
VALDNSEGGPEATPSGETR	Unmodified	1885.87	A0A1W2P823; A0A1W2P6T7; A0A1W2P759; Q4VBF2	R3H domain-containing protein 4	R3hdm4	48.094	47.876	2; 3	2.2589e-166	25933	161130_Sadia_CG4hr_R3_Frac1	331.42	243.85	0.38747
VANEADSLAYDIANNKDALR	Unmodified	2162.06	F8WH41; O55106	Striatin	Strn	79.171	78.696	3	1.3275e-27	56479	161130_Sadia_CG4hr_R3_Frac2	196.3	171.5	4.1598
VANTSTQTMGPRPAAAAAAATPAVR	Unmodified	2380.23	P29341	Polyadenylate-binding protein 1	Pabpc1	53.411	50.67	3	0.0095399	31914	161130_Sadia_CG4hr_R3_Frac2	72.532	50.097	0.39803
VAPEEHPVLLTEAPLNPKANR	Unmodified	2294.24	P60710; E9Q5F4; E9Q606; P63260; G3UZ07; G3UYG0	Actin, cytoplasmic 1; Actin, cytoplasmic 1, N-terminally processed; Actin, cytoplasmic 2; Actin, cytoplasmic 2, N-terminally processed	Actb; Actg1	64.583	63.483	2; 3; 4	5.4674e-29	43124	161130_Sadia_CG4hr_R3_Frac2	128.38	126.05	0.68275
VAPLAPGSEDNFAR	Unmodified	1442.72	P17427	AP-2 complex subunit alpha-2	Ap2a2	65.678	63.656	2	0.060984	40585	161130_Sadia_CG4hr_R3_Frac1	104.79	72.475	4.3491
VAPMKGQVCVVTGASR	Acetyl (N-term)	1700.87	Q99L04	Dehydrogenase/reductase SDR family member 1	Dhrs1	70.971	70.62	2; 3	1.7382e-34	46938	161130_Sadia_CG4hr_R3_Frac1	135.26	109.83	1.1043
VAPMKGQVCVVTGASR	Unmodified	1658.86	Q99L04	Dehydrogenase/reductase SDR family member 1	Dhrs1	45.165	44.283	2; 3	3.5301e-28	22950	161130_Sadia_CG4hr_R3_Frac1	223.22	168.15	1.1524
VAPMKGQVCVVTGASR	Oxidation (M)	1674.85	Q99L04	Dehydrogenase/reductase SDR family member 1	Dhrs1	37.017	36.296	2; 3	9.4482e-09	14303	161130_Sadia_CG4hr_R1_Frac4	134.97	108.84	1.1742
VAPPPPPVEVPIR	Unmodified	1366.8	E9QAS4; Q6PDQ2; E9QAS5	Chromodomain-helicase-DNA-binding protein 4	Chd4	81.157	80.806	2; 3	0.00025812	56280	161130_Sadia_CG4hr_R3_Frac1	117.79	76.088	NaN
VAPVTGNDAGIR	Unmodified	1168.62	A2AKJ9; A2AKJ6; H3BLG5; Q3TMX0; O08992	Syntenin-1	Sdcbp	41.67	41.452	2	2.2129e-05	20509	161130_Sadia_CG4hr_R3_Frac1	193.01	134.72	2.2794
VAQPKNLEGYVGFANLPNQVYR	Acetyl (N-term)	2518.3	E9Q1G8		Septin7	107.12	107.12	2	8.1987e-65	80416	161130_Sadia_CG4hr_R4_Frac1	191.06	147.68	0.77552
VAQPKNLEGYVGFANLPNQVYR	Deamidation (NQ)	2477.27	E9Q1G8		Septin7	93.055	91.953	3	2.1385e-08	68068	161130_Sadia_CG4hr_R3_Frac2	131.67	107.94	1.0825
VAQPKNLEGYVGFANLPNQVYR	Unmodified	2476.29	E9Q1G8		Septin7	91.844	91.118	2; 3; 4	2.8593e-115	68113	161130_Sadia_CG4hr_R4_Frac2	274.82	248.58	1.1174
VATEQQVPLVLWSSDR	Unmodified	1826.95	F6ZE56; F6X9J0; B7FAU3; B7FAU7; Q3TKX1; Q9R1Q9	V-type proton ATPase subunit S1	Atp6ap1	100.24	99.05	2	0.067159	74151	161130_Sadia_CG4hr_R3_Frac2	113.52	57.436	1.1165
VATVSLPR	Unmodified	841.502	CON__P00761			50.356	48.534	2	0.13797	26433	161130_Sadia_CG4hr_R3_Frac1	147.69	51.9	0.14599
VAVAKPDLTSALR	Unmodified	1339.78	P46660	Alpha-internexin	Ina	61.138	61.801	3	0.042335	40357	161130_Sadia_CG4hr_R4_Frac2	84.954	45.373	0.86665
VAVEEVDEEGKFVR	Unmodified	1604.8	P48678-2; P48678; P48678-3	Prelamin-A/C; Lamin-A/C	Lmna	59.26	56.929	3	0.020775	37235	161130_Sadia_CG4hr_R3_Frac2	90.689	78.403	1.0022
VAVMEGKQAKVLENAEGAR	Unmodified	1999.05	P38647	Stress-70 protein, mitochondrial	Hspa9	46.59	45.547	3	0.00019782	21703	161130_Sadia_CG4hr_R1_Frac4	115.15	95.061	1.0571
VAVPEAAEER	Unmodified	1069.54	Q8JZQ9	Eukaryotic translation initiation factor 3 subunit B	Eif3b	41.022	40.715	2	0.0023316	16243	161130_Sadia_CG4hr_R1_Frac1	191.78	108.4	0.78173
VAVVAGYGDVGKGCAQALR	Unmodified	1889.98	P50247	Adenosylhomocysteinase	Ahcy	59.335	60.302	3	0.025087	36083	161130_Sadia_CG4hr_R4_Frac1	79.013	48.88	NaN
VAVVNQIAR	Unmodified	968.577	Q62261; A0A0A0MQG2; Q62261-2	Spectrin beta chain, non-erythrocytic 1	Sptbn1	43.788	45.055	2	0.031365	21539	161130_Sadia_CG4hr_R4_Frac1	143.02	78.243	2.8994
VCDNGSGLVKAGFAGDDAPR	Gln->pyro-Glu; Deamidation (NQ)	1988.89	P68033; P68134; A0A1D5RM20; F6WX90	Actin, alpha cardiac muscle 1; Actin, alpha skeletal muscle	Actc1; Acta1	100.68	100.74	2	0.00055917	77415	161130_Sadia_CG4hr_R4_Frac2	92.925	40.135	NaN
VCEVCSAYLGLHDNDRR	Unmodified	2062.93	E9Q715; Q05CX5; Q7TNC4-2; Q7TNC4-3; Q7TNC4-4; Q7TNC4; D3Z765; A0A0R4J047; Q9CYI4-2; Q9CYI4	Putative RNA-binding protein Luc7-like 2; Putative RNA-binding protein Luc7-like 1	Luc7l2; Luc7l	51.527	48.489	4	0.088678	30387	161130_Sadia_CG4hr_R3_Frac4	78.326	62.442	0.30296
VCHAHPTLSEAFR	Unmodified	1523.73	O08749	Dihydrolipoyl dehydrogenase, mitochondrial	Dld	37.544	35.301	3	0.029276	19072	161130_Sadia_CG4hr_R3_Frac2	93.011	61.621	NaN
VCVEVPSETEAVQGNSMKLR	Unmodified	2232.09	Q8BHK2	Sodium channel subunit beta-3	Scn3b	71.217	70.587	3	2.689e-67	48540	161130_Sadia_CG4hr_R4_Frac2	236.27	210.44	0.95093
VDAKPEVQSQPPRVR	Unmodified	1704.93	P97379-2; P97379	Ras GTPase-activating protein-binding protein 2	G3bp2	35.983	33.435	4	0.0068369	17174	161130_Sadia_CG4hr_R3_Frac4	131.53	99.239	0.12389
VDFDIAGPSIR	Unmodified	1188.61	F2Z471; Q60932-2; Q60932	Voltage-dependent anion-selective channel protein 1	Vdac1	87.507	86.015	2	0.0035986	61168	161130_Sadia_CG4hr_R3_Frac1	150.27	80.639	0.49765
VDFNRGTDNITVR	Unmodified	1505.76	A0A087WP80; Q3TYE5; Q8BLK3; A0A087WP06	Limbic system-associated membrane protein	Lsamp	52.264	50.954	3	0.00046865	30156	161130_Sadia_CG4hr_R4_Frac2	128.54	90.86	0.74482
VDFNVPMKNNQITNNQR	Unmodified	2031	S4R2M7; P09411; P09041	Phosphoglycerate kinase; Phosphoglycerate kinase 1; Phosphoglycerate kinase 2	Pgk1; Pgk2	61.871	61.535	3	1.0658e-08	32761	161130_Sadia_CG4hr_R1_Frac2	133.71	98.055	0.33976
VDFPWAAVDNMLVR	Oxidation (M)	1647.81	D3Z4T6; A0A4W9; Q80Z24; H3BKU7	Neuronal growth regulator 1	Negr1	108.32	106.32	2; 3	0.035985	80528	161130_Sadia_CG4hr_R3_Frac2	83.182	55.169	0.63211
VDFPWAAVDNMLVR	Unmodified	1631.81	D3Z4T6; A0A4W9; Q80Z24; H3BKU7	Neuronal growth regulator 1	Negr1	110.22	109.64	2; 3	3.5701e-21	82459	161130_Sadia_CG4hr_R3_Frac2	183.89	178.68	0.95176
VDHLANTEINSQR	Acetyl (N-term)	1537.75	Q3TB82	Pleckstrin homology domain-containing family F member 1	Plekhf1	61.256	61.74	2; 3	2.2084e-08	34842	161130_Sadia_CG4hr_R1_Frac1	191.55	71.436	NaN
VDILDPALLRSGR	Unmodified	1423.81	A2AGN7; O88685; B7ZCF1	26S protease regulatory subunit 6A	Psmc3	89.706	90.661	3	0.10398	66106	161130_Sadia_CG4hr_R1_Frac4	84.289	33.003	0.20305
VDLEPTVIDEVR	Unmodified	1383.72	P68369; P05213; P68373	Tubulin alpha-1A chain; Tubulin alpha-1B chain; Tubulin alpha-1C chain	Tuba1a; Tuba1b; Tuba1c	88.2	87.782	2	0.00021169	62675	161130_Sadia_CG4hr_R3_Frac1	213.31	105.73	1.9593
VDLTEFQTNLVPYPR	Unmodified	1790.92	P68369; P05213; P68373; P05214; A0A0A0MQA5; P68368; Q9JJZ2	Tubulin alpha-1A chain; Tubulin alpha-1B chain; Tubulin alpha-1C chain; Tubulin alpha-3 chain; Tubulin alpha-4A chain; Tubulin alpha-8 chain	Tuba1a; Tuba1b; Tuba1c; Tuba3a; Tuba4a; Tuba8	107.2	107.57	2	4.9376e-08	80838	161130_Sadia_CG4hr_R4_Frac1	143.79	98.429	0.71065
VDNEAIYDICR	Unmodified	1366.62	P68369; P05213; P68373; P05214; A0A0A0MQA5; P68368; Q9JJZ2	Tubulin alpha-1A chain; Tubulin alpha-1B chain; Tubulin alpha-1C chain; Tubulin alpha-3 chain; Tubulin alpha-4A chain; Tubulin alpha-8 chain	Tuba1a; Tuba1b; Tuba1c; Tuba3a; Tuba4a; Tuba8	65.243	66.111	2	0.0027398	41564	161130_Sadia_CG4hr_R4_Frac1	182.64	122.2	0.16419
VDNGSGMCKAGFAGDDAPR	Deamidation (NQ); Acetyl (N-term)	1966.81	P60710; E9Q1F2; E9Q5F4; E9Q606; E9Q2D1	Actin, cytoplasmic 1; Actin, cytoplasmic 1, N-terminally processed	Actb	88.59	86.768	2	5.6195e-13	61765	161130_Sadia_CG4hr_R3_Frac1	131.35	64.273	NaN
VDNGSGMCKAGFGGDDAPR	Unmodified	1909.8	Q8BFZ3	Beta-actin-like protein 2	Actbl2	109.13	109.13	2	0.053989	80671	161130_Sadia_CG4hr_R1_Frac1	76.357	8.9722	0.35602
VDPDYWEKLLR	Unmodified	1432.74	E9PYU4; E9PYL1; A2A8L1; F6WR45; E9QAS4; Q6PDQ2; E9QAS5; F7C528; E9Q614; B1AR17	Chromodomain-helicase-DNA-binding protein 5; Chromodomain-helicase-DNA-binding protein 4	Chd5; Chd4; Chd3	97.331	95.905	3	0.0070633	59469	161130_Sadia_CG4hr_R1_Frac2	136.48	97.21	11.221
VDREQLVQKAR	Acetyl (N-term)	1382.76	P61982	14-3-3 protein gamma; 14-3-3 protein gamma, N-terminally processed	Ywhag	40.639	39.605	1; 2; 3	3.0556e-51	16255	161130_Sadia_CG4hr_R1_Frac2	147.29	106.41	0.91887
VDREQLVQKAR	Deamidation (NQ); Acetyl (N-term)	1383.75	P61982	14-3-3 protein gamma; 14-3-3 protein gamma, N-terminally processed	Ywhag	42.639	41.98	2; 3	0.0008788	24540	161130_Sadia_CG4hr_R3_Frac2	130.41	96.542	1.0028
VDREQLVQKAR	Unmodified	1340.75	P61982	14-3-3 protein gamma; 14-3-3 protein gamma, N-terminally processed	Ywhag	28.903	28.086	2; 3	0.00073862	13002	161130_Sadia_CG4hr_R3_Frac2	193.52	126.83	1.0537
VDREQLVQKARLAEQAER	Deamidation (NQ); Acetyl (N-term)	2181.15	P61982	14-3-3 protein gamma; 14-3-3 protein gamma, N-terminally processed	Ywhag	60.772	60.487	4	0.00063189	40639	161130_Sadia_CG4hr_R3_Frac2	61.815	47.506	0.99151
VDRSNFKTCDESSFCKR	Unmodified	2134.95	Q8BHN3; Q8BHN3-2	Neutral alpha-glucosidase AB	Ganab	33.673	32.152	2; 3; 4; 5	4.431e-62	10818	161130_Sadia_CG4hr_R1_Frac4	258.68	219.16	1.3726
VDSTAKVAEIEHAEKEKMKEKVER	Unmodified	2783.45	P80314	T-complex protein 1 subunit beta	Cct2	41.906	40.464	5	0.080658	18392	161130_Sadia_CG4hr_R1_Frac4	56.72	28.542	0.65631
VDSVGFAEAWR	Acetyl (N-term)	1277.6	Q6PAJ1	Breakpoint cluster region protein	Bcr	109.15	109.33	2	3.9363e-05	80778	161130_Sadia_CG4hr_R1_Frac1	204.07	139.42	NaN
VDVGKWPIFTLLSPQEAGSIR	Acetyl (N-term)	2354.26	G3UZL2; G3UZ62; A0A0R4J025; Q6NXM2	RCC1 and BTB domain-containing protein 1	Rcbtb1	112.28	111.71	3	0.00014193	84015	161130_Sadia_CG4hr_R3_Frac2	35.015	15.428	1.185
VDYIVEYDYDAVHDDELTIR	Acetyl (N-term)	2484.13	Q9JLQ0	CD2-associated protein	Cd2ap	110.1	109.46	2; 3	5.4718e-08	43152	161130_Sadia_CG4hr_R4_Frac3	128.14	108.82	NaN
VDYYEVLGVQR	Unmodified	1339.68	A0A0G2JGN9; A0A0G2JEI3; A0A0G2JER9; G3X8S5; O54946-2; Q9QYI8; O54946	DnaJ homolog subfamily B member 6; DnaJ homolog subfamily B member 7	Dnajb6; Dnajb7	87.861	86.708	2; 3	1.2453e-08	61677	161130_Sadia_CG4hr_R3_Frac1	219.54	171.88	0.52154
VDYYEVLGVQR	Acetyl (N-term)	1381.69	A0A0G2JGN9; A0A0G2JEI3; A0A0G2JER9; G3X8S5; O54946-2; Q9QYI8; O54946	DnaJ homolog subfamily B member 6; DnaJ homolog subfamily B member 7	Dnajb6; Dnajb7	109.65	108.69	2	0.0016705	81698	161130_Sadia_CG4hr_R3_Frac1	188.66	139.24	NaN
VEAAPAGSGPLRR	Acetyl (N-term)	1321.71	U5LHW9; U5LK24; U5LHU4; E9Q5B0; U5LGS1; U5LK70; U5LHT8; Q80VC9-2; Q80VC9	Calmodulin-regulated spectrin-associated protein 3	Camsap3	52.333	51.909	2	1.3493e-13	25594	161130_Sadia_CG4hr_R1_Frac1	210.64	148.53	NaN
VEAKEEEENSSNDTASQSTSPSQPR	Unmodified	2706.19	A0A0U1RQB6; F8VPR5; P45481; A0A0U1RPL2	CREB-binding protein	Crebbp	28.323	28.139	3	4.501e-08	10930	161130_Sadia_CG4hr_R3_Frac1	110.94	90.684	14.114
VEEVQKHSVHTLVFR	Acetyl (N-term)	1848.98	F8WI31; D3Z4V1; Q922V4	Pleiotropic regulator 1	Plrg1	63.031	62.191	2; 3; 4	3.177e-64	42198	161130_Sadia_CG4hr_R3_Frac4	271.6	220.51	0.73955
VEIIANDQGNR	Unmodified	1227.62	P16627; P63017; Q504P4; D3Z5E2; P20029	Heat shock 70 kDa protein 1-like; Heat shock cognate 71 kDa protein; 78 kDa glucose-regulated protein	Hspa1l; Hspa8; Hspa5	40.407	41.574	2	0.0059579	18529	161130_Sadia_CG4hr_R4_Frac1	163.32	110.15	2.235
VEKDGLILTSR	Unmodified	1229.7	A2A813; Q99LX0	Protein deglycase DJ-1	Park7	46.833	44.091	2; 3	0.068087	26521	161130_Sadia_CG4hr_R3_Frac2	124.86	73.765	1.4882
VEKEEAGGGGGGGISEEEAAQYDR	Unmodified	2394.06	Q9R1T2-2; Q9R1T2	SUMO-activating enzyme subunit 1; SUMO-activating enzyme subunit 1, N-terminally processed	Sae1	42.108	41.813	2; 3; 4	8.4117e-240	18831	161130_Sadia_CG4hr_R4_Frac1	348.88	297.87	0.94889
VEKEEAGGGGGGGISEEEAAQYDR	Acetyl (N-term)	2436.07	Q9R1T2-2; Q9R1T2	SUMO-activating enzyme subunit 1; SUMO-activating enzyme subunit 1, N-terminally processed	Sae1	60.898	60.589	2; 3	1.2809e-145	36467	161130_Sadia_CG4hr_R4_Frac1	207.79	171.5	1.0247
VEMDWVLKHTGPNSPDTANDGFVR	Unmodified	2684.27	Q8C2Q7; O35737	Heterogeneous nuclear ribonucleoprotein H; Heterogeneous nuclear ribonucleoprotein H, N-terminally processed	Hnrnph1	85.462	83.073	4	0.00017565	60347	161130_Sadia_CG4hr_R3_Frac4	91.583	72.811	3.9742
VEMSAAPAAPGGSGETPAR	Unmodified	1754.83	A0A087WRM8; A0A087WSS1; G3X9J4; E9QM90		2310035C23Rik	51.231	50.017	2; 3	0.00015554	24054	161130_Sadia_CG4hr_R1_Frac1	87.24	66.858	3.3248
VENTDETYCIDNEALYDICFR	Unmodified	2639.12	Q9CWF2; P68372; P99024; Q9D6F9; Q922F4; Q9ERD7	Tubulin beta-2B chain; Tubulin beta-4B chain; Tubulin beta-5 chain; Tubulin beta-4A chain; Tubulin beta-6 chain; Tubulin beta-3 chain	Tubb2b; Tubb4b; Tubb5; Tubb4a; Tubb6; Tubb3	107.2	105.28	3	0.011189	79008	161130_Sadia_CG4hr_R3_Frac1	83.213	67.117	NaN
VEPAWHDQDETSSVKSDGAGGAR	Unmodified	2398.08	Z4YJT3; Q6ZQ58	La-related protein 1	Larp1	41.049	38.706	3; 4	1.2016e-18	21865	161130_Sadia_CG4hr_R3_Frac2	156.92	128.05	NaN
VEPNSLQTLKLMQIR	Unmodified	1768.99	E9Q9X1; S4R1P5; Q91ZU6; Q91ZU6-3; Q91ZU6-4; A0A087WPR7; A0A087WSP0; Q91ZU6-2; A0A087WRB8; Q91ZU6-5	Dystonin	Dst	84.427	83.201	3	0.0022311	60315	161130_Sadia_CG4hr_R3_Frac2	141.46	110.5	3.2253
VEPVLTVHSENKSKNKTR	Unmodified	2065.13	Q3TUQ5; O35691	Pinin	Pnn	28.214	26.165	3; 4	0.041877	7093	161130_Sadia_CG4hr_R1_Frac4	79.805	53.657	2.588
VERAEGAAQLSEER	Unmodified	1543.76	P59017	Bcl-2-like protein 13	Bcl2l13	31.144	30.668	2; 3	3.1006e-21	12345	161130_Sadia_CG4hr_R3_Frac1	220.31	123.98	9.8324
VEVERDNLAEDIMR	Unmodified	1687.82	P20152; A0A0A6YWC8	Vimentin	Vim	71.075	69.153	3	0.029885	45646	161130_Sadia_CG4hr_R3_Frac1	91.032	53.079	NaN
VEVQVSEDPVVALVDTDATLR	Unmodified	2254.17	Q8VE98	CD276 antigen	Cd276	108.4	107.98	2; 3	3.17e-24	80469	161130_Sadia_CG4hr_R3_Frac1	161.47	140.07	0.99007
VEVTEFEDIKSGYR	Unmodified	1670.82	A2BE92; A2BE93; Q9EQU5-2; Q9EQU5	Protein SET	Set	70.028	69.47	3	2.3005e-06	44990	161130_Sadia_CG4hr_R4_Frac1	166.38	116.45	0.9652
VEYVLSSSPADKLDSR	Acetyl (N-term)	1806.9	E9Q4Q6; E9PW51; Q3TQ29; Q3UR91; Q80U58-2; Q80U58; Q80U58-3	Pumilio homolog 2	Pum2	103.62	103.91	2	0.00017918	75456	161130_Sadia_CG4hr_R1_Frac1	156.69	104.11	NaN
VFFTCNACGESVKKIQVEKHVSNCR	Unmodified	2996.44	D6RDT2; D3Z009; D3YU83; D3Z5X8; D3Z7N3; D3Z345; Q08288	Cell growth-regulating nucleolar protein	Lyar	47.388	46.345	4; 5	1.8911e-64	28078	161130_Sadia_CG4hr_R3_Frac4	194.56	180.45	0.8253
VFIMDSCDELIPEYLNFIR	Unmodified	2373.14	P11499; E9Q3D6	Heat shock protein HSP 90-beta	Hsp90ab1	111.36	111.53	2	0.0034657	88079	161130_Sadia_CG4hr_R4_Frac2	81.625	59.752	2.1206
VFNPYTEFKEFSR	Unmodified	1662.8	Q8C845; Q9D8Y0	EF-hand domain-containing protein D2	Efhd2	87.185	84.648	3	0.059925	61812	161130_Sadia_CG4hr_R3_Frac4	80.967	75.538	1.2237
VFQECCQAEDKGACLLPKIETMR	Unmodified	2782.29	CON__P02769			75.368	74.377	4	6.9638e-08	50078	161130_Sadia_CG4hr_R1_Frac4	121.47	100.1	1.6747
VFQHGKVEIIANDQGNR	Unmodified	1923.99	P16627; P63017; Q504P4; D3Z5E2	Heat shock 70 kDa protein 1-like; Heat shock cognate 71 kDa protein	Hspa1l; Hspa8	41.295	38.449	3	0.11148	21647	161130_Sadia_CG4hr_R3_Frac4	75.463	59.324	NaN
VFSGVVSTGLKVR	Unmodified	1347.79	P58252	Elongation factor 2	Eef2	60.704	59.664	3	0.00056264	38357	161130_Sadia_CG4hr_R4_Frac2	125.82	93.81	2.2697
VGAGGGAGGGGAMGEPR	Unmodified	1356.62	Q9EPN1-3; Q9EPN1-4; Q9EPN1	Neurobeachin	Nbea	32.504	31.793	2	0.00036588	10281	161130_Sadia_CG4hr_R1_Frac1	136.7	93.186	9.2151
VGFATLPNQVHR	Unmodified	1337.72	Q9Z2Q6; Q5ND18; Q5ND13; Q5ND09; P28661-6; P28661-4; P28661-3; P28661-2; P28661; P28661-5	Septin-5; Septin-4	Septin5	54.855	54.251	3	6.9564e-05	35026	161130_Sadia_CG4hr_R3_Frac2	185.08	150.33	13.442
VGGGGSGGGLLENANPLIYER	Unmodified	2029.02	A0A1D5RMI0; F8WHV1; Q9D187	Mitotic spindle-associated MMXD complex subunit MIP18	Fam96b	94.873	93.349	2; 3	8.6756e-77	67685	161130_Sadia_CG4hr_R3_Frac1	301.91	251.63	0.52781
VGHSELVGEIIR	Unmodified	1307.72	P50516-2; P50516; D3YWH3; D3Z1B9; D3YZ23	V-type proton ATPase catalytic subunit A	Atp6v1a	60.395	57.65	3	0.049914	38047	161130_Sadia_CG4hr_R3_Frac4	125.24	45.582	0.41698
VGIIDDDIFEEDENFLVHLSNVR	Unmodified	2687.31	Q68FL0; G5E8Y0; G3X9J1; P70414	Sodium/calcium exchanger 1	Slc8a1	110.06	111.42	3	0.0083745	84438	161130_Sadia_CG4hr_R1_Frac4	65.901	48.398	0.4995
VGINYQPPTVVPGGDLAKVQR	Unmodified	2207.21	P68369; P05213; P68373; P05214; A0A0A0MQA5; P68368; Q9JJZ2	Tubulin alpha-1A chain; Tubulin alpha-1B chain; Tubulin alpha-1C chain; Tubulin alpha-3 chain; Tubulin alpha-4A chain; Tubulin alpha-8 chain	Tuba1a; Tuba1b; Tuba1c; Tuba3a; Tuba4a; Tuba8	82.925	82.661	2; 3	1.3213e-07	59929	161130_Sadia_CG4hr_R4_Frac2	131.67	104.52	0.78967
VGKPVFTVER	Unmodified	1130.64	Q8CGK3	Lon protease homolog, mitochondrial	Lonp1	42.592	41.036	2	0.0031504	21235	161130_Sadia_CG4hr_R4_Frac2	171.33	111.31	0.69119
VGLAVAALGR	Unmodified	925.571	Q564G0		Guk1	71.706	69.785	2	0.09602	46286	161130_Sadia_CG4hr_R3_Frac1	133.81	34.438	0.54319
VGLIGSCTNSSYEDMGR	Unmodified	1844.8	Q99KI0	Aconitate hydratase, mitochondrial	Aco2	70.738	70.738	3	0.0035813	43685	161130_Sadia_CG4hr_R1_Frac1	80.737	56.178	1.2041
VGLSHSENHQEKDLPQPDSR	Unmodified	2272.08	D3YWX2; F6YTL8		Ylpm1	33.386	31.391	3; 4	7.7838e-05	10168	161130_Sadia_CG4hr_R1_Frac4	110.41	87.54	14.841
VGMGQKDSYVGDEAQSKR	Unmodified	1953.92	P60710; E9Q5F4; E9Q606; P63268; P62737; D3YZY0; D3Z2K3; P63260; G3UZ07; G3UYG0; P68033; P68134; A0A1D5RM20	Actin, cytoplasmic 1; Actin, cytoplasmic 1, N-terminally processed; Actin, gamma-enteric smooth muscle; Actin, aortic smooth muscle; Actin, cytoplasmic 2; Actin, cytoplasmic 2, N-terminally processed; Actin, alpha cardiac muscle 1; Actin, alpha skeletal muscle	Actb; Actg2; Acta2; Actg1; Actc1; Acta1	33.802	31.707	3; 4	0.0025707	10428	161130_Sadia_CG4hr_R1_Frac4	87.16	54.165	4.0938
VGNLGLATSFFNER	Unmodified	1523.77	Q62167; Q62095; P16381	ATP-dependent RNA helicase DDX3X; ATP-dependent RNA helicase DDX3Y; Putative ATP-dependent RNA helicase Pl10	Ddx3x; Ddx3y; D1Pas1	100.46	100.52	3	0.026571	77185	161130_Sadia_CG4hr_R4_Frac2	85.837	67.015	1.9856
VGPGPTASAAAEER	Unmodified	1311.64	Q7TS74-2; Q7TS74	Cytoskeleton-associated protein 2-like	Ckap2l	35.616	35.398	2	0.0026724	12602	161130_Sadia_CG4hr_R1_Frac1	110.66	75.151	1.202
VGPGSSGSPGSLDSGAGPLWAPR	Unmodified	2108.03	A0A1D5RMD6; A0A1D5RLI6; Q8BN51; Q9R088	Thymidine kinase 2, mitochondrial	Tk2	87.527	87.007	2; 3	5.6638e-93	61877	161130_Sadia_CG4hr_R3_Frac1	252.77	222.73	0.96825
VGPYGQSQPSCFDR	Unmodified	1596.7	P60603	Reactive oxygen species modulator 1	Romo1	51.493	51.493	2	0.0051085	25273	161130_Sadia_CG4hr_R1_Frac1	124.12	84.819	NaN
VGSLNLEELSEMR	Oxidation (M)	1491.72	Q8K2C7-2; Q8K2C7; A0A1W2P6Z8	Protein OS-9	Os9	81.112	80.585	2	0.034025	56076	161130_Sadia_CG4hr_R3_Frac1	90.005	52.661	0.61862
VGSLNLEELSEMR	Unmodified	1475.73	Q8K2C7-2; Q8K2C7; A0A1W2P6Z8	Protein OS-9	Os9	94.664	94.101	2	6.7811e-15	69912	161130_Sadia_CG4hr_R3_Frac2	224.42	146.09	0.85942
VGSQSSPPSPSTGLLR	Deamidation (NQ)	1569.8	A6PWR8; Q8BUM9; Q8BUM9-2	Ubiquitin carboxyl-terminal hydrolase 43	Usp43	30.296	29.919	2	0.00081873	11790	161130_Sadia_CG4hr_R3_Frac1	143.24	57.705	0.17831
VGVFQHGKVEIIANDQGNR	Unmodified	2080.08	P16627; P63017; Q504P4; D3Z5E2	Heat shock 70 kDa protein 1-like; Heat shock cognate 71 kDa protein	Hspa1l; Hspa8	52.65	51.83	2; 3; 4	3.9954e-16	32954	161130_Sadia_CG4hr_R3_Frac4	152.32	125.05	1.3515
VGVKPVGSDPDFQPELSGAGSR	Unmodified	2198.1	Q8CDN6	Thioredoxin-like protein 1	Txnl1	67.93	67.405	2; 3; 4	1.4902e-91	42794	161130_Sadia_CG4hr_R4_Frac1	316.86	274.05	0.94654
VGVKPVGSDPDFQPELSGAGSR	Acetyl (N-term)	2240.11	Q8CDN6	Thioredoxin-like protein 1	Txnl1	88.949	88.949	2; 3	6.2545e-39	63239	161130_Sadia_CG4hr_R4_Frac1	160.78	125.74	3.8256
VGVVSSQQQQQQQQQPTVNTSR	4 Deamidation (NQ)	2458.16	D3Z0V7; E9QLZ1; P62500-3; P62500	TSC22 domain family protein 1	Tsc22d1	92.676	92.676	2	0.073996	64727	161130_Sadia_CG4hr_R1_Frac1	63.76	16.571	0.36421
VHIGQVIMSIR	Unmodified	1251.71	I7HLV2; Q6ZWV3; P86048	60S ribosomal protein L10; 60S ribosomal protein L10-like	Rpl10; Rpl10l	69.812	70.562	3	0.02828	46173	161130_Sadia_CG4hr_R1_Frac4	141.88	95.963	NaN
VHKGFAFVQYVNER	Unmodified	1692.87	Q9Z204-4; Q9Z204-3; Q9Z204-2; Q9Z204-5; Q9Z204	Heterogeneous nuclear ribonucleoproteins C1/C2	Hnrnpc	56.979	54.136	3	0.025299	35041	161130_Sadia_CG4hr_R3_Frac4	119.31	80.945	0.33248
VHNLLNNPKFDEETTNGEGR	Unmodified	2283.09	A0A1L1SU70; Q9JKK7-2; Q9JKK7	Tropomodulin-2	Tmod2	50.04	47.298	3; 4	0.0014868	29069	161130_Sadia_CG4hr_R3_Frac2	99.021	77.563	7.797
VHQLVENTDETYCIDNEALYDICFR	Unmodified	3116.39	Q9CWF2; P68372; P99024; Q9D6F9; Q922F4	Tubulin beta-2B chain; Tubulin beta-4B chain; Tubulin beta-5 chain; Tubulin beta-4A chain; Tubulin beta-6 chain	Tubb2b; Tubb4b; Tubb5; Tubb4a; Tubb6	103.49	101.83	3	1.9669e-35	76274	161130_Sadia_CG4hr_R3_Frac2	182.77	165.98	2.7943
VHSVAIVGAPFSR	Unmodified	1338.74	O08691	Arginase-2, mitochondrial	Arg2	60.447	59.649	2; 3	2.5059e-05	38328	161130_Sadia_CG4hr_R4_Frac2	177.16	141.65	1.1986
VICKILDTADENGLLSLPN	Gln->pyro-Glu; Deamidation (NQ)	2068.04	Q8VEH8	Endoplasmic reticulum lectin 1	Erlec1	93.338	94.394	3	0.062542	69389	161130_Sadia_CG4hr_R1_Frac4	75.463	13.084	0.16842
VIDFDENTALDDTEEGSFR	Unmodified	2171.95	Q8BP92	Reticulocalbin-2	Rcn2	96.622	94.8	2	0.001306	69114	161130_Sadia_CG4hr_R3_Frac1	105.14	72.14	0.99545
VIDNGSGMCKAGFAGDDAPR	Oxidation (M); Gln->pyro-Glu; Deamidation (NQ)	2036.86	P63260; B1ATY1; G3UZ07; G3UYG0	Actin, cytoplasmic 2; Actin, cytoplasmic 2, N-terminally processed	Actg1	105.36	105.83	2	0.0044167	78824	161130_Sadia_CG4hr_R4_Frac1	81.431	50.559	NaN
VIKDFMIQGGDFTR	Unmodified	1625.82	P24369	Peptidyl-prolyl cis-trans isomerase B	Ppib	78.106	75.469	3	3.7352e-06	53872	161130_Sadia_CG4hr_R3_Frac4	164.65	127.1	0.99704
VIKPSPGDSSGNLSR	Unmodified	1512.79	Q8CGF6	WD repeat-containing protein 47	Wdr47	33.94	32.519	3	0.00025814	13633	161130_Sadia_CG4hr_R3_Frac1	158.65	122.92	NaN
VIKTDELPAAAPADSAR	Unmodified	1723.91	Z4YLI8; A0A0R4J140	Clustered mitochondria protein homolog	Cluh	50.891	50.52	2; 3	2.0263e-13	24423	161130_Sadia_CG4hr_R1_Frac1	150.72	127.13	0.99197
VIQKEKKSCGQVVEEWKEFVWNPR	Unmodified	3002.54	P14231	Sodium/potassium-transporting ATPase subunit beta-2	Atp1b2	70.857	70.058	4; 5	1.4128e-22	45327	161130_Sadia_CG4hr_R1_Frac4	146.99	126.33	0.7744
VISLSGEHSIIGR	Unmodified	1366.76	P08228	Superoxide dismutase [Cu-Zn]	Sod1	59.104	59.768	3	0.00024092	40063	161130_Sadia_CG4hr_R3_Frac4	145.29	111.42	3.8448
VISSIEQKTER	Unmodified	1288.7	Q9CQV8; A2A5N1; Q9CQV8-2	14-3-3 protein beta/alpha; 14-3-3 protein beta/alpha, N-terminally processed	Ywhab	30.231	30.231	3	0.060765	12011	161130_Sadia_CG4hr_R3_Frac1	127.83	59.762	1.3149
VISSIEQKTSADGNEKKIEMVR	Unmodified	2461.28	P61982	14-3-3 protein gamma; 14-3-3 protein gamma, N-terminally processed	Ywhag	44.451	43.111	3	1.1949e-14	23089	161130_Sadia_CG4hr_R4_Frac2	126.02	89.34	NaN
VITEEEKNFKAFASLR	Unmodified	1881	A0A140T8K8; P47963	60S ribosomal protein L13	Rpl13	67.095	64.353	4	0.00048684	44024	161130_Sadia_CG4hr_R3_Frac2	108.34	80.694	0.73972
VITIMQNPR	Oxidation (M)	1086.59	F6YVP7; P62270; S4R1N6	40S ribosomal protein S18	Gm10260; Rps18	37.942	39.109	2	0.073685	16392	161130_Sadia_CG4hr_R4_Frac1	127.12	78.614	2.5071
VKALESALKEAKENAMR	Unmodified	1887.02	P28738	Kinesin heavy chain isoform 5C	Kif5c	54.454	51.514	4	0.080705	32942	161130_Sadia_CG4hr_R3_Frac4	79.805	53.369	NaN
VKALESALKEAKENASR	Unmodified	1843.02	Q61768	Kinesin-1 heavy chain	Kif5b	46.138	43.596	4	0.024709	25668	161130_Sadia_CG4hr_R3_Frac4	93.153	66.789	0.30257
VKDEFTAEKEASPPTSADKSR	Unmodified	2292.12	P20357	Microtubule-associated protein 2	Map2	34.187	32.344	3	0.03864	16478	161130_Sadia_CG4hr_R3_Frac2	73.455	47.46	NaN
VKEKQTKVEGELEEMER	Unmodified	2061.04	Q5SV64; Q3UH59; Q61879	Myosin-10	Myh10	38.485	36.107	3; 4	2.7428e-10	14309	161130_Sadia_CG4hr_R1_Frac4	135.27	99.079	4.7522
VKIVTVKTQAYPDQKPGTSGLR	Unmodified	2385.34	Q9D0F9	Phosphoglucomutase-1	Pgm1	44.252	43.909	3	1.4883e-38	20670	161130_Sadia_CG4hr_R1_Frac4	155.54	134.92	NaN
VKKLKDYAFIHFDER	Unmodified	1908.03	G3UZ48; A0A0R4J259; Q7TMK9-2; Q7TMK9; G3UXJ6; G3UZI2; G3V018	Heterogeneous nuclear ribonucleoprotein Q	Syncrip	50.435	51.186	3	0.077166	26946	161130_Sadia_CG4hr_R1_Frac4	82.59	55.561	NaN
VKLDIHTLAHHLKQER	Unmodified	1937.1	Q6PAR5-2; Q6PAR5-6; Q6PAR5; Q6PAR5-4; Q6PAR5-5; E9Q0D1; Q6PAR5-3	GTPase-activating protein and VPS9 domain-containing protein 1	Gapvd1	46.801	45.413	3; 4; 5	2.4514e-19	21940	161130_Sadia_CG4hr_R1_Frac4	186.72	139.19	0.87927
VKLFIGNLPR	Unmodified	1155.71	F7BGR7; Q5CZX8; S4R1A6; F6TBN8; J3QPA9; Q8C7Q4-2; Q8VE92; Q8C7Q4	RNA-binding protein 4; RNA-binding protein 4B	Gm21992; Rbm4; Rbm4b	71.829	70.863	3	0.0022139	46058	161130_Sadia_CG4hr_R1_Frac4	193.38	154.36	0.8579
VKLTAELIEQAAQYTNAVR	Unmodified	2117.15	P57784; G5E883	U2 small nuclear ribonucleoprotein A'	Snrpa1	102.37	101.35	2; 3; 4	2.1958e-47	75390	161130_Sadia_CG4hr_R3_Frac4	272.97	249.29	0.66429
VKLTAELIEQAAQYTNAVR	Deamidation (NQ)	2118.13	P57784; G5E883	U2 small nuclear ribonucleoprotein A'	Snrpa1	97.799	95.365	3	0.0034153	70858	161130_Sadia_CG4hr_R3_Frac4	81.723	77.819	1.4141
VKLTAELIEQAAQYTNAVRDR	Unmodified	2388.28	P57784; G5E883	U2 small nuclear ribonucleoprotein A'	Snrpa1	95.347	94.346	3; 4	1.7414e-17	69944	161130_Sadia_CG4hr_R3_Frac4	155.93	142.2	0.69078
VKMAAAGGGGGGGR	Unmodified	1144.58	G5E924; Q8R081	Heterogeneous nuclear ribonucleoprotein L	Hnrnpl	24.093	23.582	2; 3	0.01091	5741	161130_Sadia_CG4hr_R1_Frac1	99.732	71.96	0.95705
VKPAPDETSFSEALLKR	Unmodified	1887.01	Q9CXY6	Interleukin enhancer-binding factor 2	Ilf2	66.198	63.456	4	0.0018223	43277	161130_Sadia_CG4hr_R3_Frac2	126.63	97.289	1.4272
VKTLHPAVHAGILAR	Unmodified	1581.95	Q9CWJ9	Bifunctional purine biosynthesis protein PURH; Phosphoribosylaminoimidazolecarboxamide formyltransferase; IMP cyclohydrolase	Atic	39.307	37.148	4	0.01117	15374	161130_Sadia_CG4hr_R1_Frac4	89.992	61.187	0.95259
VKVEPSHDASKVKAEGPGLNR	Unmodified	2217.19	B7FAU9; Q8BTM8; B7FAV1	Filamin-A	Flna	34.385	31.837	4	0.00012617	15965	161130_Sadia_CG4hr_R3_Frac4	104.06	80.256	0.56752
VKVGVNGFGR	Deamidation (NQ)	1032.57	S4R1W1; A0A0A0MQF6; P16858; A0A1D5RLD8; S4R1N5	Glyceraldehyde-3-phosphate dehydrogenase	Gm3839; Gapdh	46.466	45.636	2	1.8292e-12	27148	161130_Sadia_CG4hr_R3_Frac2	230.59	163.59	0.88889
VKVGVNGFGR	Acetyl (N-term)	1073.6	S4R1W1; A0A0A0MQF6; P16858; A0A1D5RLD8; S4R1N5	Glyceraldehyde-3-phosphate dehydrogenase	Gm3839; Gapdh	66.892	64.87	2	0.0031433	41669	161130_Sadia_CG4hr_R3_Frac1	93.195	63.857	0.90444
VKVGVNGFGR	Deamidation (NQ); Acetyl (N-term)	1074.58	S4R1W1; A0A0A0MQF6; P16858; A0A1D5RLD8; S4R1N5	Glyceraldehyde-3-phosphate dehydrogenase	Gm3839; Gapdh	70.155	69.803	2	0.0032782	42777	161130_Sadia_CG4hr_R1_Frac1	87.435	56.873	0.91746
VKVGVNGFGR	Unmodified	1031.59	S4R1W1; A0A0A0MQF6; P16858; A0A1D5RLD8; S4R1N5	Glyceraldehyde-3-phosphate dehydrogenase	Gm3839; Gapdh	41.442	40.434	2	9.6348e-05	19587	161130_Sadia_CG4hr_R3_Frac1	205.7	149.58	0.95729
VLACPANCVCSKTEINCR	Unmodified	2150.97	A0A0U1RPF1; A0A0U1RPZ9; A0A0A6YWF9; A0A0A6YWL7; Q6VNS1-2; Q6VNS1-3; Q6VNS1	Tyrosine-protein kinase receptor; NT-3 growth factor receptor	Ntrk3	49.15	48.032	3	0.00059877	22661	161130_Sadia_CG4hr_R1_Frac2	107.98	97.116	1.3745
VLAELPATELVQACR	Unmodified	1668.89	Q80UW2	F-box only protein 2	Fbxo2	93.118	92.709	2; 3	0.0005246	57068	161130_Sadia_CG4hr_R1_Frac2	114.56	84.582	0.58023
VLAELYVSDR	Unmodified	1163.62	Q8BP47	Asparagine--tRNA ligase, cytoplasmic	Nars	69.063	68.539	2	3.1691e-27	45061	161130_Sadia_CG4hr_R3_Frac1	257.96	127.74	0.99525
VLANPGNSQVAR	Unmodified	1224.66	P70168	Importin subunit beta-1	Kpnb1	34.029	34.845	2	7.3705e-05	13123	161130_Sadia_CG4hr_R4_Frac1	190.02	46.896	2.7859
VLDFQKVKLKER	Unmodified	1501.9	P57784	U2 small nuclear ribonucleoprotein A'	Snrpa1	44.574	41.033	4	0.059744	24391	161130_Sadia_CG4hr_R3_Frac4	117.23	91.109	0.10655
VLDLDLFR	Unmodified	989.555	Q8C483; P26638; A2AFS1; A2AFS0	Serine--tRNA ligase, cytoplasmic	Sars	104.77	104.25	2	0.012869	77794	161130_Sadia_CG4hr_R3_Frac4	172.03	19.398	1.1352
VLDLGSPQLAMHSIR	Unmodified	1635.88	Q3TVK3; Q8BPW9; Q9Z2W0	Aspartyl aminopeptidase	Dnpep	81.16	78.817	3	0.026609	56643	161130_Sadia_CG4hr_R3_Frac2	110.97	76.54	0.604
VLESTMVCVDNSEYMR	2 Oxidation (M)	1963.83	O35226-5; O35226-4; O35226-3; O35226; O35226-2	26S proteasome non-ATPase regulatory subunit 4	Psmd4	57.561	58.529	3	0.020469	34289	161130_Sadia_CG4hr_R4_Frac1	80.102	63.983	0.47245
VLESTMVCVDNSEYMR	Oxidation (M)	1947.84	O35226-5; O35226-4; O35226-3; O35226; O35226-2	26S proteasome non-ATPase regulatory subunit 4	Psmd4	69.167	68.863	2; 3	1.1313e-42	43802	161130_Sadia_CG4hr_R4_Frac1	247.31	198.01	0.68975
VLESTMVCVDNSEYMR	Unmodified	1931.84	O35226-5; O35226-4; O35226-3; O35226; O35226-2	26S proteasome non-ATPase regulatory subunit 4	Psmd4	79.922	79.133	2; 3	5.481e-142	56989	161130_Sadia_CG4hr_R3_Frac2	412.18	397.92	0.71669
VLESTMVCVDNSEYMR	Deamidation (NQ)	1932.83	O35226-5; O35226-4; O35226-3; O35226; O35226-2	26S proteasome non-ATPase regulatory subunit 4	Psmd4	82.986	81.995	2	9.8506e-05	57437	161130_Sadia_CG4hr_R3_Frac1	158.42	130.94	0.74222
VLESTMVCVDNSEYMRNGDFLPTR	Deamidation (NQ)	2833.27	O35226-5; O35226-4; O35226-3; O35226; O35226-2	26S proteasome non-ATPase regulatory subunit 4	Psmd4	95.912	96.077	3	1.4464e-07	72937	161130_Sadia_CG4hr_R4_Frac2	108.37	82.966	0.65619
VLESTMVCVDNSEYMRNGDFLPTR	Oxidation (M); Deamidation (NQ)	2849.27	O35226-5; O35226-4; O35226-3; O35226; O35226-2	26S proteasome non-ATPase regulatory subunit 4	Psmd4	88.025	88.003	3	0.045676	65115	161130_Sadia_CG4hr_R4_Frac2	52.061	25.222	0.75307
VLFFDELDSIAKAR	Unmodified	1622.87	Q01853	Transitional endoplasmic reticulum ATPase	Vcp	106.71	106.6	3	1.7084e-11	80892	161130_Sadia_CG4hr_R1_Frac4	178.15	135.94	0.80385
VLFSAVAVGKPR	Unmodified	1242.74	Q8BX10-2; Q8BX10	Serine/threonine-protein phosphatase PGAM5, mitochondrial	Pgam5	60.169	59.13	3	0.057521	39174	161130_Sadia_CG4hr_R3_Frac2	92.611	73.654	2.6673
VLGHEAMKMLQTSSVLVSGLR	Unmodified	2255.21	Q02053	Ubiquitin-like modifier-activating enzyme 1	Uba1	93.047	92.406	4	0.0025614	67588	161130_Sadia_CG4hr_R1_Frac4	93.5	63.348	NaN
VLITTDLLAR	Unmodified	1113.68	E9Q561; P10630; P10630-2; Q8BTU6; P60843	Eukaryotic initiation factor 4A-II; Eukaryotic initiation factor 4A-II, N-terminally processed; Eukaryotic initiation factor 4A-I	Eif4a2; Eif4a1	89.165	89.734	2	0.066688	63995	161130_Sadia_CG4hr_R4_Frac1	112.41	57.862	2.034
VLLAAAVCTKAGKAIVSR	Unmodified	1827.08	Q5XJY5	Coatomer subunit delta	Arcn1	60.306	57.561	3	0.021612	37989	161130_Sadia_CG4hr_R3_Frac4	86.455	67.622	NaN
VLLESEQFLTELTR	Unmodified	1676.9	A2AUM6; P16254	Signal recognition particle 14 kDa protein; Signal recognition particle 14 kDa protein, N-terminally processed	Srp14	107.66	107.3	2; 3	5.828e-34	84134	161130_Sadia_CG4hr_R4_Frac2	245.13	157.87	0.74184
VLLGETGKEKLPR	Unmodified	1438.85	A0A1B0GSE8; P62281; A0A1B0GRR3	40S ribosomal protein S11	Rps11	41.347	39.879	3	0.03058	17736	161130_Sadia_CG4hr_R1_Frac4	107.39	75.133	NaN
VLLTMIAR	Unmodified	915.558	E9Q6R3; O08547; A0A0G2JF08; D6RES2	Vesicle-trafficking protein SEC22b	Sec22b	76.218	75.566	2	0.013642	51197	161130_Sadia_CG4hr_R1_Frac4	162.95	65.355	1.0609
VLQALEGLKMVEKDQDGGR	Unmodified	2085.09	D3YUT3; D3YUG3; D3Z5R8; D3Z722; Q9CZX8	40S ribosomal protein S19	Rps19	75.254	72.615	3	0.016692	51287	161130_Sadia_CG4hr_R3_Frac4	81.317	56.524	NaN
VLRDNIQGITKPAIR	Unmodified	1693	P62806	Histone H4	Hist1h4a	50.786	48.044	4	0.024903	29745	161130_Sadia_CG4hr_R3_Frac2	112.02	71.998	0.29216
VLSGGTTMYPGIADR	Unmodified	1536.76	P60710; E9Q1F2; F8WGM8; P63268; P62737; P63260; B1ATY1; P68033	Actin, cytoplasmic 1; Actin, cytoplasmic 1, N-terminally processed; Actin, gamma-enteric smooth muscle; Actin, aortic smooth muscle; Actin, cytoplasmic 2; Actin, cytoplasmic 2, N-terminally processed; Actin, alpha cardiac muscle 1	Actb; Actg1; Actg2; Acta2; Actc1	69.293	69.546	2	0.0054711	38997	161130_Sadia_CG4hr_R1_Frac2	122.7	65.351	1.8661
VLSIGDGIAR	Unmodified	999.571	Q03265; D3Z6F5	ATP synthase subunit alpha, mitochondrial; ATP synthase subunit alpha	Atp5a1	63.609	64.4	2	0.0027416	39171	161130_Sadia_CG4hr_R4_Frac1	182.53	53.136	2.2702
VLSLQEEIAKLR	Unmodified	1397.82	D3YZ62; D3Z4J3; Q99104	Unconventional myosin-Va	Myo5a	81.74	82.499	3	0.060856	58167	161130_Sadia_CG4hr_R1_Frac4	108.56	64.573	NaN
VLSNEPAASAAEEEVEDDALVR	Unmodified	2313.1	Q8BYA0	Tubulin-specific chaperone D	Tbcd	89.364	88.82	2; 3	7.5503e-143	60934	161130_Sadia_CG4hr_R1_Frac1	365.73	315.38	1.1912
VLSTSTDLEAAVADALLLGDAR	Unmodified	2200.16	J3QP81; A0A087WS18; A0A087WQ95; A0A087WNW8; A0A087WRK0; A0A087WP42; A0A087WRE8; A0A087WQ31; Q80TV8-2; A0A0N4SUT7; A0A0A6YXZ1	CLIP-associating protein 1	Clasp1	111.33	111.5	3	0.053044	88028	161130_Sadia_CG4hr_R4_Frac2	65.454	43.233	NaN
VLSYAPGPLDNDMQQLAR	Unmodified	1986.98	G3UXX3; Q91XH5; Q64105	Sepiapterin reductase	Spr	96.813	94.991	2	8.678e-05	69252	161130_Sadia_CG4hr_R3_Frac1	167.71	134.3	NaN
VLTQPSSVSGSLGQR	Unmodified	1514.81	CON__Q1RMN8; CON__ENSEMBL:ENSBTAP00000014147			53.49	53.236	2; 3	8.5643e-52	29255	161130_Sadia_CG4hr_R4_Frac1	257.92	172.24	0.99323
VLTVINQTQKENLR	Unmodified	1654.94	Q6ZWV7	60S ribosomal protein L35	Rpl35	49.898	48.528	3	1.9399e-08	26497	161130_Sadia_CG4hr_R3_Frac1	179.02	137.93	0.8683
VLVDQTTGLSR	Unmodified	1187.65	P70372	ELAV-like protein 1	Elavl1	50.565	51.581	2	4.0472e-06	27705	161130_Sadia_CG4hr_R4_Frac1	214.93	111.37	2.8748
VLVNDAQKVTEGQQER	Unmodified	1812.93	Q62318; Q62318-2	Transcription intermediary factor 1-beta	Trim28	37.539	38.707	2	1.1008e-08	16047	161130_Sadia_CG4hr_R4_Frac1	147.26	98.978	1.3906
VMAEGTAVLRR	Unmodified	1201.66	E0CX17; G8JL35; E0CXA9; Q6PEB6	MOB-like protein phocein	Mob4	38.688	37.907	2; 3	0.012709	17549	161130_Sadia_CG4hr_R3_Frac1	125.74	63.154	1.0846
VMAEGTAVLRR	Acetyl (N-term)	1243.67	E0CX17; G8JL35; E0CXA9; Q6PEB6	MOB-like protein phocein	Mob4	73.597	72.815	2	2.3319e-11	50432	161130_Sadia_CG4hr_R4_Frac2	238.54	149.4	NaN
VMAGALEGDLFIGPKAEEHR	Unmodified	2139.08	E0CZD4; E0CYB4; Q8R5C5	Beta-centractin	Actr1b	77.115	74.476	4	0.0033325	53085	161130_Sadia_CG4hr_R3_Frac4	76.155	0	1.967
VMEKPSPLLVGR	Unmodified	1324.75	P97379-2; P97379; A0A0J9YUY8; A0A0J9YTQ8; P97855	Ras GTPase-activating protein-binding protein 2; Ras GTPase-activating protein-binding protein 1	G3bp2; G3bp1	53.602	52.702	2; 3	5.8527e-11	28634	161130_Sadia_CG4hr_R4_Frac1	221.5	169.65	0.73921
VMEKPSPLLVGR	Oxidation (M)	1340.75	P97379-2; P97379; A0A0J9YUY8; A0A0J9YTQ8; P97855	Ras GTPase-activating protein-binding protein 2; Ras GTPase-activating protein-binding protein 1	G3bp2; G3bp1	45.173	44.32	2; 3	0.0018999	23839	161130_Sadia_CG4hr_R4_Frac2	132.88	95.326	0.7622
VMEKPSPLLVGR	Acetyl (N-term)	1366.76	P97379-2; P97379; A0A0J9YUY8; A0A0J9YTQ8; P97855	Ras GTPase-activating protein-binding protein 2; Ras GTPase-activating protein-binding protein 1	G3bp2; G3bp1	84.894	83.825	2	1.1573e-05	60941	161130_Sadia_CG4hr_R3_Frac2	121.64	66.555	0.80318
VMEKPSPLLVGR	Oxidation (M); Acetyl (N-term)	1382.76	P97379-2; P97379; A0A0J9YUY8; A0A0J9YTQ8; P97855	Ras GTPase-activating protein-binding protein 2; Ras GTPase-activating protein-binding protein 1	G3bp2; G3bp1	72.491	70.569	2	0.024792	47035	161130_Sadia_CG4hr_R3_Frac1	135.43	89.749	NaN
VMGLGLSPEEKQR	Unmodified	1442.76	B1AU25; Q9Z0X1	Apoptosis-inducing factor 1, mitochondrial	Aifm1	52.689	49.948	3	0.059796	31344	161130_Sadia_CG4hr_R3_Frac2	110.29	89.63	3.1024
VMIPAVDPHGGSPLASPMSPR	Unmodified	2115.06	Q9R1L5	Microtubule-associated serine/threonine-protein kinase 1	Mast1	87.372	85.029	3	0.0057242	62042	161130_Sadia_CG4hr_R3_Frac2	87.352	70.667	NaN
VMLGETNPADSKPGTIR	Oxidation (M)	1800.9	E9PZF0; Q5NC80; Q01768; P15532	Nucleoside diphosphate kinase; Nucleoside diphosphate kinase B; Nucleoside diphosphate kinase A	Gm20390; Nme1; Nme2	49.614	46.872	3	2.8595e-10	28648	161130_Sadia_CG4hr_R3_Frac2	134.85	104.31	1.3044
VMLGETNPADSKPGTIR	Unmodified	1784.91	E9PZF0; Q5NC80; Q01768; P15532	Nucleoside diphosphate kinase; Nucleoside diphosphate kinase B; Nucleoside diphosphate kinase A	Gm20390; Nme1; Nme2	53.246	51.598	2; 3	2.1251e-43	32910	161130_Sadia_CG4hr_R3_Frac2	181.51	158.37	1.4698
VMTIPYQPMPASSPVICAGGQDR	Oxidation (M)	2490.17	P60335	Poly(rC)-binding protein 1	Pcbp1	91.706	89.885	3	0.057038	64694	161130_Sadia_CG4hr_R3_Frac1	62.611	34.664	0.51169
VNFTVDQIR	Acetyl (N-term)	1132.59	P58252	Elongation factor 2	Eef2	102.43	101.98	2	0.0064288	73608	161130_Sadia_CG4hr_R1_Frac1	149.4	28.756	0.99761
VNFTVDQIR	Unmodified	1090.58	P58252	Elongation factor 2	Eef2	67.964	67.363	1; 2	8.8925e-61	40503	161130_Sadia_CG4hr_R1_Frac1	290.88	102.12	1.1334
VNFTVDQIR	Deamidation (NQ)	1091.56	P58252	Elongation factor 2	Eef2	73.717	73.298	2	0.029114	46193	161130_Sadia_CG4hr_R1_Frac1	143.89	35.799	1.191
VNGLPSPTHSAHCSFYR	Glu->pyro-Glu; Deamidation (NQ)	1911.87	A0A0G2JGQ6; Q80VB6; Q9JLM8-2; A0A0G2JGR9; Q9JLM8	Serine/threonine-protein kinase DCLK1	Dclk1	60.471	59.527	3	0.00035504	35143	161130_Sadia_CG4hr_R1_Frac4	137.19	117.9	NaN
VNGSLAVSR	Glu->pyro-Glu; Deamidation (NQ)	884.472	P49443; P36993-2; P36993-4; P36993; P36993-3; P36993-5	Protein phosphatase 1A; Protein phosphatase 1B	Ppm1a; Ppm1b	58.523	58.205	2	0.0032474	33979	161130_Sadia_CG4hr_R4_Frac1	204.42	60.69	NaN
VNIAFNYDMPEDSDTYLHR	Unmodified	2299.02	Q9Z1N5	Spliceosome RNA helicase Ddx39b	Ddx39b	93.705	92.566	3	3.6802e-11	67852	161130_Sadia_CG4hr_R3_Frac2	136.35	107.94	0.25163
VNIVFNYDMPEDSDTYLHR	Unmodified	2327.05	Q8VDW0; Q8VDW0-2	ATP-dependent RNA helicase DDX39A	Ddx39a	96.338	95.928	3	1.6087e-14	59483	161130_Sadia_CG4hr_R1_Frac2	138.55	114.54	1.0898
VNMSGVSSSNGVVDPR	Unmodified	1603.76	Q9CZY3; B7ZBY7; E9PY39	Ubiquitin-conjugating enzyme E2 variant 1	Ube2v1; Gm20431	57.508	55.586	3	0.097557	32809	161130_Sadia_CG4hr_R3_Frac1	75.877	55.415	NaN
VNNENPMVQQFIQR	Oxidation (M); 2 Deamidation (NQ)	1733.8	F2Z488; B0QZW1; Q9Z2W9	Glutamate receptor 3	Gria3	58.207	58.132	2	0.0089427	30303	161130_Sadia_CG4hr_R1_Frac2	102.07	43.368	1.1488
VNPGSSSQPPPVTAGSLSWKR	Unmodified	2151.11	A0A0G2JF61; A0A0G2JDX9; P61969	LIM domain transcription factor LMO4	Lmo4	62.746	62.152	3	3.847e-34	42040	161130_Sadia_CG4hr_R3_Frac2	179.58	164.33	0.80525
VNPTNIRPHSDTPEIR	Unmodified	1844.95	E0CZF8; E0CZD7; E0CXD6; E0CY98; E9PUL9; B9EKN8; B2RQ80; P83510-2; P83510	Traf2 and NCK-interacting protein kinase	Tnik	41.915	39.372	3; 4	0.0035191	22632	161130_Sadia_CG4hr_R3_Frac4	102.65	65.099	7.0329
VNPTVFFDITADDEPLGR	Unmodified	2004.98	P17742; A0A1L1SRX5; V9GXC1; V9GX31	Peptidyl-prolyl cis-trans isomerase A; Peptidyl-prolyl cis-trans isomerase A, N-terminally processed	Ppia; Gm12728	109.61	109.04	2; 3	3.8831e-147	81287	161130_Sadia_CG4hr_R3_Frac2	323.44	309.16	0.80655
VNPTVFFDITADDEPLGR	Acetyl (N-term)	2046.99	P17742; A0A1L1SRX5; V9GXC1; V9GX31	Peptidyl-prolyl cis-trans isomerase A; Peptidyl-prolyl cis-trans isomerase A, N-terminally processed	Ppia; Gm12728	115.43	114.77	2; 3	3.1988e-116	90362	161130_Sadia_CG4hr_R4_Frac2	295.78	249.19	NaN
VNQAIWLLCTGAR	Unmodified	1500.79	D3YYM6; D3Z1S8; Q91V55; P97461	40S ribosomal protein S5; 40S ribosomal protein S5, N-terminally processed	Rps5	95.582	93.774	3	0.023933	68208	161130_Sadia_CG4hr_R3_Frac1	94.122	69.563	NaN
VPARETGSAIEAEELVR	Unmodified	1825.95	Q71M36-2; Q71M36; Q71M36-4	Chondroitin sulfate proteoglycan 5	Cspg5	56.807	56.143	2; 3	8.9747e-15	33148	161130_Sadia_CG4hr_R3_Frac1	162.81	123.81	0.94777
VPGVPLPPEIQLAQR	Unmodified	1612.93	A0A1W2P7C5; P56183-2; P56183-3; P56183	Ribosomal RNA processing protein 1 homolog A	Rrp1	102.11	101.33	2; 3	4.7886e-15	76022	161130_Sadia_CG4hr_R3_Frac2	159.5	142.29	0.90794
VPIDVDKTKVHNTEPVENAR	Unmodified	2260.18	Q3UKN6; P81117	Nucleobindin-2; Nesfatin-1	Nucb2	39.732	37.944	3; 4	0.0008572	21296	161130_Sadia_CG4hr_R3_Frac4	102.98	79.806	0.70771
VPLSTVNRQCSSGLQAVANIAGGIR	Deamidation (NQ)	2568.34	Q921H8; H3BJZ9; H3BKL5; H3BKA1; H3BJG8; Q8VCH0	3-ketoacyl-CoA thiolase A, peroxisomal; 3-ketoacyl-CoA thiolase B, peroxisomal	Acaa1a; Acaa1b	85.946	86.211	3	0.0050525	63389	161130_Sadia_CG4hr_R4_Frac2	69.088	59.312	NaN
VPPVQVSPLIKFGR	Unmodified	1535.92	Q06185; Q8BTB6	ATP synthase subunit e, mitochondrial	Atp5i; Atp5k	84.126	83.179	3	0.0045405	60168	161130_Sadia_CG4hr_R3_Frac4	138.02	110.34	0.57194
VPTPNVSVVDLTCR	Unmodified	1555.8	S4R1W1; A0A0A0MQF6; P16858; S4R257; A0A0R4J0X7; S4R2G5; Q64467	Glyceraldehyde-3-phosphate dehydrogenase; Glyceraldehyde-3-phosphate dehydrogenase, testis-specific	Gm3839; Gapdh; Gapdhs	86.883	85.061	2; 3	1.3395e-09	58849	161130_Sadia_CG4hr_R4_Frac1	158.56	99.496	0.29126
VQAWYMDESTADPR	Unmodified	1667.72	Q99JT9	1,2-dihydroxy-3-keto-5-methylthiopentene dioxygenase	Adi1	71.898	71.607	2	3.3391e-05	44466	161130_Sadia_CG4hr_R1_Frac1	137.17	110.05	0.66001
VQAWYMDESTADPRKPHR	Unmodified	2186.03	Q99JT9	1,2-dihydroxy-3-keto-5-methylthiopentene dioxygenase	Adi1	47.014	45.405	4	0.0037225	27268	161130_Sadia_CG4hr_R3_Frac4	83.968	59.927	0.98808
VQKESQAALEER	Unmodified	1386.71	Q9EQQ9; Q9EQQ9-3	Protein O-GlcNAcase	Mgea5	26.975	26.436	2; 3	9.2758e-18	11832	161130_Sadia_CG4hr_R3_Frac2	240.8	138.29	0.90654
VQKESQAALEER	Acetyl (N-term)	1428.72	Q9EQQ9; Q9EQQ9-3	Protein O-GlcNAcase	Mgea5	45.46	45.276	2	6.0432e-32	19882	161130_Sadia_CG4hr_R1_Frac1	128.52	32.189	0.97631
VQKESQAALEERESER	Unmodified	1887.93	Q9EQQ9; Q9EQQ9-3	Protein O-GlcNAcase	Mgea5	27.045	26.37	3	2.1952e-28	9344	161130_Sadia_CG4hr_R4_Frac2	208.85	170.34	1.0667
VQMMQNPQILAALQER	Unmodified	1868.96	Q3TF41; Q8BSH9; E9PW66; P28656	Nucleosome assembly protein 1-like 1	Nap1l1	99.52	98.823	3	6.1198e-05	75661	161130_Sadia_CG4hr_R4_Frac2	159.22	109.92	8.0502
VQPSPKADDSASEASSTGQEPCPR	Unmodified	2500.11	G3UZG5; G3UZ63; G3X961; Q921I2	Kelch domain-containing protein 4	Klhdc4	35.032	34.271	3	1.7604e-12	11703	161130_Sadia_CG4hr_R1_Frac1	123.43	99.134	NaN
VQQAESSEAESNLPR	Unmodified	1643.78	Q7M6Y2	Transcription factor SOX-11	Sox11	38.802	38.618	2; 3	1.0172e-52	16021	161130_Sadia_CG4hr_R4_Frac1	213.67	168.55	0.38777
VRAGAVGTHLPTSSLDIFGDLR	Unmodified	2281.22	D6RFV4; D3Z5H3; Q9D8V7	Signal peptidase complex catalytic subunit SEC11C	Sec11c	90.464	89.158	3; 4	1.024e-12	64524	161130_Sadia_CG4hr_R1_Frac4	128.01	95.085	1.4559
VRILANGEIVQDDDPR	Unmodified	1808.94	D3Z7G3; D3YYX8; D3Z2E9; Q9D882	Uncharacterized protein C10orf35 homolog	2010107G23Rik	60.806	59.906	2; 3	7.3164e-09	39949	161130_Sadia_CG4hr_R3_Frac2	150.91	113.32	0.66307
VRILANGEIVQDDDPR	Deamidation (NQ)	1809.92	D3Z7G3; D3YYX8; D3Z2E9; Q9D882	Uncharacterized protein C10orf35 homolog	2010107G23Rik	67.883	67.578	3	0.0029373	45772	161130_Sadia_CG4hr_R4_Frac2	96.673	67.716	0.92566
VRILANGEIVQDDDPRVR	Unmodified	2064.11	D3Z7G3; D3YYX8; D3Z2E9; Q9D882	Uncharacterized protein C10orf35 homolog	2010107G23Rik	58.114	57.026	3; 4	3.3116e-06	37553	161130_Sadia_CG4hr_R3_Frac4	123	96.526	0.64449
VRMNVLADALKSINNAEKR	Unmodified	2141.17	P62245; D3YVB4; D3Z712; F8WJ41	40S ribosomal protein S15a	Rps15a	77.951	76.283	3; 4; 5	1.183e-38	54660	161130_Sadia_CG4hr_R3_Frac2	216.32	174.17	0.87695
VRSGDATFPKAMDNVTVR	Unmodified	1962.99	D3Z396; Q6DFY2; Q8BG33; G5E8G3; Q99PJ0	Neurotrimin	Ntm; Opcml	51.307	50.665	2; 3; 4	2.091e-39	31887	161130_Sadia_CG4hr_R3_Frac2	209.66	167.78	0.9704
VRSVDFNR	Unmodified	991.52	A0A087WP80; Q3TYE5; Q8BLK3; A0A087WP06	Limbic system-associated membrane protein	Lsamp	30.734	29.95	2	0.01744	12059	161130_Sadia_CG4hr_R4_Frac2	176.6	92.36	0.85342
VRSVDFNRGTDNITVR	Unmodified	1847.96	A0A087WP80; Q3TYE5; Q8BLK3; A0A087WP06	Limbic system-associated membrane protein	Lsamp	46.972	45.556	3; 4	1.0929e-07	27568	161130_Sadia_CG4hr_R3_Frac2	132.59	74.519	0.77169
VRSWSNIPFITVPLSR	Unmodified	1871.04	Q9Z110-2; Q9Z110; D3Z0B4	Delta-1-pyrroline-5-carboxylate synthase; Glutamate 5-kinase; Gamma-glutamyl phosphate reductase	Aldh18a1	104.82	103.78	3	0.0075027	77905	161130_Sadia_CG4hr_R3_Frac2	87.138	60.109	1.4959
VRTFTPFYFLVEPVDTLSVR	Unmodified	2385.27	Q7TQG5; E9QK04; P97798-5; P97798-2; P97798-3; P97798-4; P97798	Neogenin	Neo1	109.41	107.29	3	0.00074755	80529	161130_Sadia_CG4hr_R3_Frac4	105.38	98.425	0.69416
VRVELSTGMPR	Unmodified	1243.67	Q8BL97-3; Q8BL97-4; Q8BL97-2; Q8BL97	Serine/arginine-rich splicing factor 7	Srsf7	53.55	50.71	3	0.018202	32092	161130_Sadia_CG4hr_R3_Frac4	140.31	95.178	NaN
VRYSLDPENPTKSCKSR	Unmodified	2036.01	Q6ZWZ7; Q9CPR4	60S ribosomal protein L17	Rpl17	33.93	32.717	2; 3; 4; 5	2.2157e-21	11457	161130_Sadia_CG4hr_R1_Frac4	182.09	161.04	0.67805
VSADPNVPNVIVTR	Unmodified	1479.8	Q99PT1	Rho GDP-dissociation inhibitor 1	Arhgdia	72.022	71.67	2	0.016799	47926	161130_Sadia_CG4hr_R3_Frac1	123.2	112.05	0.97341
VSDSSDSMDTGAGSIR	Unmodified	1583.67	O35143	ATPase inhibitor, mitochondrial	Atpif1	42.324	42.178	2; 3	1.209e-90	17373	161130_Sadia_CG4hr_R1_Frac1	295.34	242.76	0.67986
VSEGSAAMAAGESMAQR	Unmodified	1651.73	A0A1L1SQJ5; A0A1L1SS70; A0A1L1SS58; Q9D8S4	Oligoribonuclease, mitochondrial	Rexo2	55.257	54.347	3	1.8085e-18	27849	161130_Sadia_CG4hr_R1_Frac1	130.47	100.78	0.82348
VSEQGERQNQKVR	Unmodified	1556.8	M0QWX3		Gm26897	73.919	72.98	2	0.00047486	50706	161130_Sadia_CG4hr_R4_Frac2	128.36	28.546	0.54729
VSFELFADKVPKTAENFR	Unmodified	2097.09	P17742	Peptidyl-prolyl cis-trans isomerase A; Peptidyl-prolyl cis-trans isomerase A, N-terminally processed	Ppia	86.542	84.005	4	2.478e-21	61206	161130_Sadia_CG4hr_R3_Frac4	159.69	123.58	0.5167
VSFPEDDEPLNTVDYHYSR	Unmodified	2282.01	A2AW73; Q76KF0-3; Q76KF0-2; Q76KF0-4; Q76KF0-5; Q76KF0-6; Q76KF0	Semaphorin-6D	Sema6d	81.949	81.409	3	6.2223e-25	48158	161130_Sadia_CG4hr_R1_Frac2	170.16	153.41	0.92911
VSGDFIKESTATTFLR	Unmodified	1770.92	Q8C407; Q8C407-2	Protein YIPF4	Yipf4	81.293	80.886	3	0.0054836	58366	161130_Sadia_CG4hr_R4_Frac2	91.355	61.222	4.076
VSGSELVQKFIGEGAR	Unmodified	1675.89	Q8K1K2; P62196	26S protease regulatory subunit 8	Psmc5	89.324	86.887	3	0.026593	63732	161130_Sadia_CG4hr_R3_Frac4	77.562	61.163	1.7157
VSICVIFAMSFVPASFVVFLIQER	Unmodified	2758.46	P41233	ATP-binding cassette sub-family A member 1	Abca1	84.254	82.012	3	0.0069938	59356	161130_Sadia_CG4hr_R3_Frac2	62.274	0.38396	1.9658
VSKEAPTPVAHPAPGGPEEQWQR	Unmodified	2467.22	B7ZCR6; Q6PHP4; F6R5G3		Znf512b	43.768	44.731	4	0.0029418	24537	161130_Sadia_CG4hr_R4_Frac2	83.064	70.582	17.59
VSKPDLTAALR	Unmodified	1169.68	P20152; A0A0A6YWC8	Vimentin	Vim	55.495	52.753	3	0.058603	33598	161130_Sadia_CG4hr_R3_Frac2	131.54	72.953	NaN
VSKVTQVDFLPR	Unmodified	1387.78	D3Z0M6; O88485; Q3TYJ3; O88485-2	Cytoplasmic dynein 1 intermediate chain 1	Dync1i1	64.663	61.916	3	0.12915	41956	161130_Sadia_CG4hr_R3_Frac4	101.39	71.454	2.969
VSLHLGVTPSVLR	Unmodified	1376.81	O89023	Tripeptidyl-peptidase 1	Tpp1	77.014	76.023	3	0.00096155	51793	161130_Sadia_CG4hr_R1_Frac4	120.59	97.902	0.91911
VSLISDLDSLR	Acetyl (N-term)	1258.68	S4R1S7; Q9Z0H4-2; Q9Z0H4-6; A3KGT0	CUGBP Elav-like family member 2	Celf2	112.82	112.91	2	0.0054784	73213	161130_Sadia_CG4hr_R1_Frac2	170.69	71.247	NaN
VSLISDLDSLRGWKALR	Acetyl (N-term)	1970.09	S4R1S7; Q9Z0H4-2; Q9Z0H4-6; A3KGT0	CUGBP Elav-like family member 2	Celf2	108.94	106.71	3	3.6185e-13	80138	161130_Sadia_CG4hr_R3_Frac4	124.45	78.147	1.0866
VSRPQTGLSFLGPEPEDLEDLYSR	Unmodified	2704.33	A0A140LIZ5; P54775	26S protease regulatory subunit 6B	Psmc4	105.68	106.02	3	0.011365	66872	161130_Sadia_CG4hr_R1_Frac2	71.06	49.859	3.9478
VSSELQIQQSFVPDECPR	Unmodified	2118.01	Q9Z247	Peptidyl-prolyl cis-trans isomerase FKBP9	Fkbp9	85.74	85.356	2; 3	5.6752e-30	57572	161130_Sadia_CG4hr_R1_Frac1	240.37	225.5	0.80288
VSSVLEVSHVFCCPNR	Unmodified	1888.89	Q91WG4-2; Q91WG4	Elongator complex protein 2	Elp2	76.63	75.627	2; 3	2.7018e-22	53128	161130_Sadia_CG4hr_R4_Frac2	174.95	147.3	1.4137
VSSVLEVSHVFCCPNR	Acetyl (N-term)	1930.9	Q91WG4-2; Q91WG4	Elongator complex protein 2	Elp2	107.73	106.43	2	1.043e-20	68562	161130_Sadia_CG4hr_R1_Frac2	194.49	138.08	NaN
VSSVLEVSHVFCCPNRVR	Unmodified	2144.06	Q91WG4-2; Q91WG4	Elongator complex protein 2	Elp2	69.504	66.957	4	0.008645	46304	161130_Sadia_CG4hr_R3_Frac4	71.601	44.572	1.4789
VSSVLEVSHVFCCPNRVR	Acetyl (N-term)	2186.07	Q91WG4-2; Q91WG4	Elongator complex protein 2	Elp2	99.085	97.958	3	5.539e-22	73152	161130_Sadia_CG4hr_R3_Frac2	196.22	163.67	NaN
VSTSSMGTLPKQVKIVEVGPR	Oxidation (M)	2228.22	P38060	Hydroxymethylglutaryl-CoA lyase, mitochondrial	Hmgcl	57.427	55.821	4	6.4659e-07	36549	161130_Sadia_CG4hr_R3_Frac4	113.99	90.187	0.74496
VSTSSMGTLPKQVKIVEVGPR	Unmodified	2212.22	P38060	Hydroxymethylglutaryl-CoA lyase, mitochondrial	Hmgcl	69.348	66.806	4	1.2494e-08	46025	161130_Sadia_CG4hr_R3_Frac2	131.18	108.99	0.85641
VSWQDLKDFMR	Unmodified	1423.69	Q9D8S5; O35326	Serine/arginine-rich splicing factor 5	Srsf5	100.02	98.591	3	0.013324	73791	161130_Sadia_CG4hr_R3_Frac2	103.08	97.804	1.3195
VTADVTSAVMGNPVTR	Unmodified	1616.82	G5E8J9; Q8CFE4	SCY1-like protein 2	Scyl2	75.961	75.447	2; 3	3.0482e-24	51445	161130_Sadia_CG4hr_R3_Frac1	208.27	132.88	9.3221
VTCVPASEQVGCAER	Acetyl (N-term)	1703.76	B1AWI3; Q69ZF3	Non-lysosomal glucosylceramidase	Gba2	73.851	73.533	2	3.7302e-09	49574	161130_Sadia_CG4hr_R3_Frac1	173.04	142.7	NaN
VTDSEVPAVFKMMSNRMVTIYESSR	2 Oxidation (M); Deamidation (NQ); Acetyl (N-term)	2951.37	Q3V1M1	Immunoglobulin superfamily member 10	Igsf10	74.484	75.252	2	0.009659	50309	161130_Sadia_CG4hr_R4_Frac1	72.417	27.302	NaN
VTELNEPLSNEER	Unmodified	1528.74	P61982	14-3-3 protein gamma; 14-3-3 protein gamma, N-terminally processed	Ywhag	52.392	52.065	2	0.017058	29705	161130_Sadia_CG4hr_R3_Frac1	101.38	74.939	0.92643
VTGAPVPAVSEPQDGDDFQSR	Unmodified	2171.01	Q924T2	28S ribosomal protein S2, mitochondrial	Mrps2	72.762	72.421	2; 3	8.2163e-59	46898	161130_Sadia_CG4hr_R4_Frac1	283.82	259.75	1.1807
VTIMPKDIQLAR	Unmodified	1383.79	A0A1W2P768; P84228; P68433	Histone H3.2; Histone H3.1	Hist1h3b; Hist1h3a	68.47	67.305	2; 3	0.00075009	47546	161130_Sadia_CG4hr_R3_Frac4	182.46	117.21	0.98149
VTITGSPAATQAAQYLISQR	Unmodified	2075.1	A0A1W2P872; D3YVV7		Nova2	97.872	97.872	3	1.6721e-06	69625	161130_Sadia_CG4hr_R1_Frac1	82.765	64.61	0.57844
VTKVMSKSAADLISQAR	Unmodified	1803.99	Q62188; Q3TT92; E9PWE8; D3YUS0; D3Z567	Dihydropyrimidinase-related protein 3	Dpysl3	52.475	49.437	4	0.055078	31192	161130_Sadia_CG4hr_R3_Frac4	84.559	36.419	2.8815
VTNRDIICQIAYAR	Unmodified	1691.88	P47962; D3YYV8	60S ribosomal protein L5	Rpl5	71.699	69.157	3	2.0178e-05	48315	161130_Sadia_CG4hr_R3_Frac2	117.93	71.774	0.20943
VTPTPVPVVGSQMTR	Unmodified	1567.84	Q80XR5; P26369; A0A140LJK3	Splicing factor U2AF 65 kDa subunit	U2af2	72.057	71.462	2; 3	0.0024577	44387	161130_Sadia_CG4hr_R1_Frac1	172.13	145.01	13.29
VTQEEIKKEPEKPIDR	Unmodified	1938.04	D3YY55; E9Q317; O55128	Histone deacetylase complex subunit SAP18	Sap18; Gm10094	32.593	30.95	4	0.0024224	15353	161130_Sadia_CG4hr_R3_Frac2	98.694	74.862	0.4026
VTSAVEALLSADSASR	Unmodified	1575.81	Q3U4W8; P56399; D3YYA5	Ubiquitin carboxyl-terminal hydrolase; Ubiquitin carboxyl-terminal hydrolase 5	Usp5	91.968	90.246	2; 3	4.5169e-05	55092	161130_Sadia_CG4hr_R1_Frac2	126.1	74.175	0.4233
VVAAAGIAASGPVKELEAER	Unmodified	1937.06	P14873	Microtubule-associated protein 1B; MAP1B heavy chain; MAP1 light chain LC1	Map1b	74.92	72.477	3	0.00038378	51068	161130_Sadia_CG4hr_R3_Frac2	102.33	75.177	0.95459
VVAEGVTEESLSR	Unmodified	1374.7	G3X8X1; Q8VE09; E9PV21	Tetratricopeptide repeat protein 39C	Ttc39c	57.798	57.291	3	0.030934	29645	161130_Sadia_CG4hr_R1_Frac2	91.961	54.634	0.9894
VVANSKESYELR	Unmodified	1393.72	P67984	60S ribosomal protein L22	Rpl22	35.713	33.77	2	0.10423	17696	161130_Sadia_CG4hr_R3_Frac2	96.342	56.074	NaN
VVAPFMSNIPLLLYPQDHPR	Unmodified	2306.22	E9PZ00; Q8BFQ1; K3W4L3; J3QPG5; Q61207	Prosaposin	Psap	108.7	106.47	3	1.0713e-06	79869	161130_Sadia_CG4hr_R3_Frac4	89.846	60.21	0.83966
VVATNTLGTGEPSIPSNR	Unmodified	1811.94	P12960	Contactin-1	Cntn1	64.23	64.23	2	0.0026537	37378	161130_Sadia_CG4hr_R1_Frac1	105.65	76.353	1.3916
VVDAASSNGPFQPVALLHIR	Unmodified	2090.13	Q60996-2; Q60996-3; Q60996-4; Q60996	Serine/threonine-protein phosphatase 2A 56 kDa regulatory subunit gamma isoform	Ppp2r5c	97.547	96.814	3	0.0011556	71488	161130_Sadia_CG4hr_R1_Frac4	92.439	87.822	1.1074
VVDAASSNGPFQPVALLHIR	Deamidation (NQ)	2091.11	Q60996-2; Q60996-3; Q60996-4; Q60996	Serine/threonine-protein phosphatase 2A 56 kDa regulatory subunit gamma isoform	Ppp2r5c	105.14	102.9	3	0.0029521	77306	161130_Sadia_CG4hr_R3_Frac2	77.506	71.926	1.4563
VVDALGNAIDGKGPIGSKTR	Unmodified	1967.08	Q03265; D3Z6F5	ATP synthase subunit alpha, mitochondrial; ATP synthase subunit alpha	Atp5a1	54.436	54.855	3	7.2237e-24	30257	161130_Sadia_CG4hr_R1_Frac4	145.88	126.58	NaN
VVDEWLLDKGR	Unmodified	1328.71	E0CY11; Q9CS84-4; Q9CS84-3; Q9CS84-2; Q9CS84; A0A0H2UH29; E9PUN2; P0DI97; E9Q5N7; E9PUM9; E9Q7X7	Neurexin-1; Neurexin-1-beta	Nrxn1; Nrxn2	66.252	65.523	3	0.00197	45158	161130_Sadia_CG4hr_R3_Frac2	151.07	94.054	0.70478
VVDLMAYMASKE	Unmodified	1355.65	S4R1W1; A0A0A0MQF6; P16858; A0A1D5RLD8; V9GX06	Glyceraldehyde-3-phosphate dehydrogenase	Gm3839; Gapdh; Gm11214	100.22	98.871	2	0.049469	61829	161130_Sadia_CG4hr_R1_Frac2	113.47	65.381	NaN
VVEHPEFLKAGKEPGLQIWR	Unmodified	2332.27	A0A0J9YUJ8; A6PWS5; A0A0J9YUQ8; CON__Q3SX14; P13020-2; P13020	Gelsolin	Gsn	71.908	70.512	3; 4; 5	8.1978e-15	49339	161130_Sadia_CG4hr_R3_Frac4	166.77	136.56	0.72784
VVESTGVFTTMEKAGAHLKGGAKR	Unmodified	2473.31	S4R1W1; A0A0A0MQF6; P16858; A0A1D5RLD8; S4R257	Glyceraldehyde-3-phosphate dehydrogenase	Gm3839; Gapdh	53.34	54.287	5	0.0035421	29862	161130_Sadia_CG4hr_R1_Frac4	77.287	53.276	0.82571
VVGAFPMAKLFYLGIR	Unmodified	1781.01	A0A0U1RPB1; Q505D7	Optic atrophy 3 protein homolog	Opa3	108.27	109.63	3	0.0062987	82503	161130_Sadia_CG4hr_R1_Frac4	103.21	72.73	NaN
VVGAVQPVPGMPPMPQAPR	Unmodified	1927.02	D3Z0S6; Q62189	U1 small nuclear ribonucleoprotein A	Snrpa	92.336	91.759	3	7.593e-05	66143	161130_Sadia_CG4hr_R3_Frac1	91.657	81.492	3.5346
VVGSEFVQKYLGEGPR	Unmodified	1763.92	A0A140LIZ5; P54775	26S protease regulatory subunit 6B	Psmc4	84.415	81.781	3	3.3991e-05	59332	161130_Sadia_CG4hr_R3_Frac4	119.95	78.303	1.4153
VVLEDGNLLVTPGAGR	Unmodified	1608.88	Q3TMU8; O35098; A0A0R4J1N0; O35098-2	Dihydropyrimidinase-related protein 4	Dpysl4	89.74	87.918	3	0.012646	62937	161130_Sadia_CG4hr_R3_Frac1	70.529	43.193	0.54745
VVLGDSVDGGGADQLGGVAEVR	Unmodified	2069.04	P49070	Calcium signal-modulating cyclophilin ligand	Camlg	88.744	86.923	3	4.4104e-09	61958	161130_Sadia_CG4hr_R3_Frac1	110.6	88.763	NaN
VVLVTGAGGGLGR	Unmodified	1154.68	P51660	Peroxisomal multifunctional enzyme type 2; (3R)-hydroxyacyl-CoA dehydrogenase; Enoyl-CoA hydratase 2	Hsd17b4	63.481	63.371	2	3.0087e-07	34282	161130_Sadia_CG4hr_R1_Frac2	185.6	96.653	NaN
VVNGAAASQPPSKR	Deamidation (NQ)	1381.73	G5E866; Q99NB9	Splicing factor 3B subunit 1	Sf3b1	25.482	25.672	3	0.022188	7535	161130_Sadia_CG4hr_R1_Frac2	121.45	80.952	9.7843
VVNGAAASQPPSKR	Unmodified	1380.75	G5E866; Q99NB9	Splicing factor 3B subunit 1	Sf3b1	24.238	24.428	3	0.033713	6820	161130_Sadia_CG4hr_R1_Frac2	113.53	84.228	15.48
VVNISSMLGR	Unmodified	1074.59	D3Z2Y8; Q80XN0	D-beta-hydroxybutyrate dehydrogenase, mitochondrial	Bdh1	77.448	77.912	2	0.0030077	55341	161130_Sadia_CG4hr_R4_Frac2	175.38	109.3	2.3583
VVPGGDLAKVQR	Unmodified	1237.71	P68369; P05213; P68373; P05214; A0A0A0MQA5; P68368; Q9JJZ2	Tubulin alpha-1A chain; Tubulin alpha-1B chain; Tubulin alpha-1C chain; Tubulin alpha-3 chain; Tubulin alpha-4A chain; Tubulin alpha-8 chain	Tuba1a; Tuba1b; Tuba1c; Tuba3a; Tuba4a; Tuba8	44.213	42.623	3	0.001713	25399	161130_Sadia_CG4hr_R3_Frac2	159.09	121.39	2.8654
VVQEENQHMQMTIQALQDELR	Unmodified	2539.22	V9GWT6; V9GXH3; V9GXF0; V9GXP8; F8VPM7; Q99MI1-2; Q99MI1; Q99MI1-4	ELKS/Rab6-interacting/CAST family member 1	Erc1	91.815	91.406	3	0.0018217	56119	161130_Sadia_CG4hr_R1_Frac2	73.783	45.371	0.69312
VVSSIEQKTEGAEKKQQMAR	Unmodified	2246.17	P63101; D3YXN6	14-3-3 protein zeta/delta	Ywhaz	31.795	30.257	3; 5	1.7446e-33	14642	161130_Sadia_CG4hr_R3_Frac4	178.66	150.58	1.0198
VVSSQQQQQQQQQPTVNTSR	Unmodified	2298.13	D3Z0V7; E9QLZ1; P62500-3; P62500	TSC22 domain family protein 1	Tsc22d1	31.332	31.056	3	1.7031e-10	10293	161130_Sadia_CG4hr_R4_Frac1	114.9	96.366	4.4556
VVVDALSGLKGDLAGR	Unmodified	1568.89	P30275; A2ARP5	Creatine kinase U-type, mitochondrial	Ckmt1	80.697	81.062	3	0.010735	58448	161130_Sadia_CG4hr_R4_Frac2	84.14	63.477	0.6011
VVVGPSVVAVPLPLHR	Unmodified	1638	CON__P12763			94.717	93.821	3	4.2326e-06	57952	161130_Sadia_CG4hr_R1_Frac2	125.53	90.842	0.32071
VVVLGLLPR	Unmodified	964.643	D3Z2X5; Q61205; D3Z7E6	Platelet-activating factor acetylhydrolase IB subunit gamma	Pafah1b3	93.5	93.665	2	0.010416	70582	161130_Sadia_CG4hr_R4_Frac2	163.84	82.463	2.2375
VVVSGLPPSGSWQDLKDHMR	Unmodified	2207.12	H7BX95; Q6PDM2-3; Q6PDM2-2; Q6PDM2; F7AI47; F6QXN3	Serine/arginine-rich splicing factor 1	Srsf1	79.472	79.836	4	0.071775	57248	161130_Sadia_CG4hr_R4_Frac2	73.688	55.63	1.0007
VYTQKHSPQEAPHVQYER	Unmodified	2196.07	A2AMR7; O88507	Ciliary neurotrophic factor receptor subunit alpha	Cntfr	31.185	29.39	3; 4; 5	6.8867e-16	14019	161130_Sadia_CG4hr_R3_Frac4	152.01	150.5	1.3067
VYYNEATGNKYVPR	Unmodified	1672.82	Q9CWF2	Tubulin beta-2B chain	Tubb2b	45.698	44.874	3	4.4078e-05	27069	161130_Sadia_CG4hr_R3_Frac2	141.58	108.88	1.0257
WAKGHYTEGAELVDSVLDVVR	Unmodified	2343.19	Q7TMM9; G3UZR1; Q9CWF2; P68372; P99024; Q922F4; Q9ERD7	Tubulin beta-2A chain; Tubulin beta-2B chain; Tubulin beta-4B chain; Tubulin beta-5 chain; Tubulin beta-6 chain; Tubulin beta-3 chain	Tubb2a; Tubb5; Tubb2b; Tubb4b; Tubb6; Tubb3	101.98	99.55	3; 4	0.00032695	74048	161130_Sadia_CG4hr_R3_Frac4	106.49	99.724	1.0786
WKALIEMEKQQQDQVDR	Unmodified	2144.07	Q99K48	Non-POU domain-containing octamer-binding protein	Nono	59.35	58.5	3	2.7565e-07	38754	161130_Sadia_CG4hr_R3_Frac4	131.48	126.48	0.86192
WKSGGASHSELIHNLR	Unmodified	1790.92	F6TXE3; F7D432; E9PWE0; E0CYV0; P23506; P23506-2	Protein-L-isoaspartate O-methyltransferase; Protein-L-isoaspartate(D-aspartate) O-methyltransferase	Pcmt1	37.227	35.033	3; 4	0.0019188	18534	161130_Sadia_CG4hr_R3_Frac4	101.2	73.554	0.98712
WLLEGTPSSASEGDEDMR	Unmodified	1978.86	Q3UZP7; Q9Z0P4-2; Q9Z0P4	Paralemmin-1	Palm	82.476	83.145	2	0.026379	57753	161130_Sadia_CG4hr_R4_Frac1	84.506	61.27	NaN
WQNPSGWQNQTAR	Unmodified	1571.72	Q9QYH6	Melanoma-associated antigen D1	Maged1	54.246	52.425	2	0.014329	29984	161130_Sadia_CG4hr_R3_Frac1	125.22	78.326	NaN
WRASAEEERPTTAAGTNLHR	Unmodified	2252.1	F8WHY9; Q8BKV1	Glypican-2; Secreted glypican-2	Gpc2	36.4	33.752	4	0.055007	17522	161130_Sadia_CG4hr_R3_Frac4	59.003	42.696	0.62179
WSNIPFITVPLSR	Unmodified	1528.84	Q9Z110-2; Q9Z110; D3Z0B4	Delta-1-pyrroline-5-carboxylate synthase; Glutamate 5-kinase; Gamma-glutamyl phosphate reductase	Aldh18a1	108.53	108.56	2	0.00042455	85217	161130_Sadia_CG4hr_R4_Frac2	134.13	107.02	1.1847
WYTVNSAYGDTIVMPCR	Unmodified	2031.92	Q5MPX5; E9Q4G8; E9Q3Q6; Q61490	CD166 antigen	Alcam	95.5	95.127	2; 3	2.0839e-43	69026	161130_Sadia_CG4hr_R4_Frac1	229.97	202.54	0.91079
YAAVTQFEATDAR	Unmodified	1441.68	E9Q6F4; E9Q039; Q11011	Puromycin-sensitive aminopeptidase	Npepps	58.236	59.204	2	0.077678	35014	161130_Sadia_CG4hr_R4_Frac1	96.171	51.191	NaN
YAKDVKFGADAR	Unmodified	1339.69	P63038; D3Z7J9; D3Z2F2	60 kDa heat shock protein, mitochondrial	Hspd1	31.161	30.357	2; 3	0.0016385	14683	161130_Sadia_CG4hr_R3_Frac4	169.65	128.2	0.96793
YATAEPFIDAKYDVR	Unmodified	1757.86	O88935-1; O88935; O88935-3	Synapsin-1	Syn1	71.823	71.713	3	0.02179	40758	161130_Sadia_CG4hr_R1_Frac2	115.04	83.21	NaN
YDDMAAAMKNVTELNEPLSNEER	Oxidation (M)	2655.18	P61982	14-3-3 protein gamma; 14-3-3 protein gamma, N-terminally processed	Ywhag	74.573	75.342	3	0.020275	50213	161130_Sadia_CG4hr_R4_Frac1	59.814	45.266	1.1467
YDDMAACMKSVTEQGAELSNEER	Unmodified	2633.1	P63101; D3YXN6; D3YXF4	14-3-3 protein zeta/delta	Ywhaz	81.625	79.803	3	2.1135e-18	55517	161130_Sadia_CG4hr_R3_Frac1	149.67	134.54	1.9063
YDDMAACMKSVTEQGAELSNEER	Acetyl (N-term)	2675.11	P63101; D3YXN6; D3YXF4	14-3-3 protein zeta/delta	Ywhaz	67.623	65.701	3	0.0058995	42331	161130_Sadia_CG4hr_R3_Frac1	75.773	56.729	NaN
YDDMASAMKAVTELNEPLSNEDR	Unmodified	2598.16	P68510	14-3-3 protein eta	Ywhah	103.37	101.03	3	0.13613	75813	161130_Sadia_CG4hr_R3_Frac2	63.165	51.543	1.1448
YDDMATCMKAVTEQGAELSNEER	Oxidation (M)	2663.11	F6YY69; F6VW30; P68254-2; P68254	14-3-3 protein theta	Ywhaq	66.24	66.131	3	0.0012436	36393	161130_Sadia_CG4hr_R1_Frac2	72.864	54.241	1.58
YDDMATCMKAVTEQGAELSNEER	2 Oxidation (M); Glu->pyro-Glu	2661.1	F6YY69; F6VW30; P68254-2; P68254	14-3-3 protein theta	Ywhaq	63.94	63.831	3	0.00056328	34669	161130_Sadia_CG4hr_R1_Frac2	89.663	69.633	5.5359
YDDMATCMKAVTEQGAELSNEER	Gln->pyro-Glu	2630.09	F6YY69; F6VW30; P68254-2; P68254	14-3-3 protein theta	Ywhaq	87.313	87.003	3	0.0079412	52685	161130_Sadia_CG4hr_R1_Frac2	75.646	41.811	NaN
YEFREEAYHSR	Unmodified	1485.66	Q00PI9	Heterogeneous nuclear ribonucleoprotein U-like protein 2	Hnrnpul2	35.794	33.246	3	0.044065	17058	161130_Sadia_CG4hr_R3_Frac4	127.87	90.442	NaN
YEMPNGYNTDYGAER	Unmodified	1778.72	F8WI57; Q99MR0	Actin-like protein 6B	Actl6b	62.916	61.905	2	0.0096285	38866	161130_Sadia_CG4hr_R3_Frac1	128.28	102.27	NaN
YEPQGGSGYDYSYAGGR	Unmodified	1825.75	P61979; P61979-2; B2M1R6; P61979-3; H3BLL4; H3BLP7	Heterogeneous nuclear ribonucleoprotein K	Hnrnpk	54.499	54.499	2	2.1931e-05	28018	161130_Sadia_CG4hr_R1_Frac1	158.04	131.26	NaN
YFVSIDAHAEECFFER	Unmodified	2018.88	Q9R0Q3	Transmembrane emp24 domain-containing protein 2	Tmed2	94.827	93.846	3	4.9652e-09	69713	161130_Sadia_CG4hr_R3_Frac2	153.23	149.9	1.2179
YGDMADCCEKQEPER	Unmodified	1886.72	CON__P02769			32.214	32.029	3	0.00033382	11016	161130_Sadia_CG4hr_R4_Frac1	116.96	104.13	0.81706
YGDMADCCEKQEPER	Oxidation (M); Gln->pyro-Glu	1885.69	CON__P02769			36.491	37.558	3	0.093769	15194	161130_Sadia_CG4hr_R4_Frac1	79.81	61.273	NaN
YGDSEFTVQSTTGHCVHMR	Unmodified	2210.95	Q9Z2X1; Q9Z2X1-2	Heterogeneous nuclear ribonucleoprotein F; Heterogeneous nuclear ribonucleoprotein F, N-terminally processed	Hnrnpf	49.536	46.794	4	0.012414	28633	161130_Sadia_CG4hr_R3_Frac2	89.982	75.369	0.65071
YGEPSEVFINR	Unmodified	1309.63	Q8R326-2; Q8R326; F7D909	Paraspeckle component 1	Pspc1	64.274	65.242	2	0.052643	40682	161130_Sadia_CG4hr_R4_Frac1	131.11	80.402	NaN
YGGETKVYVGNLGTGAGKGELER	Unmodified	2354.19	Q8BL97-3; Q8BL97-4; Q8BL97-2	Serine/arginine-rich splicing factor 7	Srsf7	53.158	53.921	3	5.0466e-08	32970	161130_Sadia_CG4hr_R4_Frac2	124.66	109.18	0.89957
YGLSAAAAAAAAAAAVEQR	Unmodified	1731.89	Q8K3X4	Interferon regulatory factor 2-binding protein-like	Irf2bpl	103.95	101.61	3	0.031471	76277	161130_Sadia_CG4hr_R3_Frac2	73.11	42.112	NaN
YGVSGYPTLKIFR	Acetyl (N-term)	1541.82	P27773; F6Q404	Protein disulfide-isomerase A3	Pdia3	94.238	93.308	2; 3	0.00032977	68535	161130_Sadia_CG4hr_R1_Frac4	103.46	96.096	0.99139
YHKKVVDHYENPR	Unmodified	1683.85	D3Z7W0; Q9D7P6	Iron-sulfur cluster assembly enzyme ISCU, mitochondrial	Iscu	24.89	23.292	2; 3; 4	0.00031592	9113	161130_Sadia_CG4hr_R3_Frac4	152.99	152.99	0.7724
YHQQHHQGPPPGGPGPR	Unmodified	1845.88	Q8VIJ6	Splicing factor, proline- and glutamine-rich	Sfpq	24.061	22.41	3; 4	0.0033887	8650	161130_Sadia_CG4hr_R3_Frac4	90.476	72.847	17.812
YIATPIFSKMAHWSNK	Unmodified	1892.96	A2AE89; P10649; F6WHQ7	Glutathione S-transferase Mu 1	Gstm1	73.537	74.19	4	0.10703	49953	161130_Sadia_CG4hr_R1_Frac4	82.007	65.341	3.1954
YIGIVKQAGLDR	Unmodified	1331.76	Q9Z2X1; J3QM80; Q9Z2X1-2	Heterogeneous nuclear ribonucleoprotein F; Heterogeneous nuclear ribonucleoprotein F, N-terminally processed	Hnrnpf	56.341	53.302	3	0.045719	34541	161130_Sadia_CG4hr_R3_Frac4	77.279	50.309	1.189
YIPNHSNSKNVDVEFFKR	Unmodified	2193.1	P14873	Microtubule-associated protein 1B; MAP1B heavy chain; MAP1 light chain LC1	Map1b	49.064	49.618	5	0.048159	25498	161130_Sadia_CG4hr_R1_Frac4	63.827	46.458	0.71992
YKDESSKAQTEVDR	Unmodified	1654.78	V9GWT6; V9GXH3; V9GXF0; V9GXP8; F8VPM7; Q99MI1-2; Q99MI1; V9GXL1; V9GX53	ELKS/Rab6-interacting/CAST family member 1	Erc1	24.784	23.651	3	0.026562	9911	161130_Sadia_CG4hr_R3_Frac2	93.478	45.367	0.39147
YLAADKDGNVTCER	Unmodified	1610.74	Q61553	Fascin	Fscn1	34.657	32.814	2	0.019162	16931	161130_Sadia_CG4hr_R3_Frac2	106.62	66.996	1.6728
YLAEFATGNDR	Unmodified	1255.58	P62259; F6WA09	14-3-3 protein epsilon	Ywhae	56.476	56.367	2	0.024982	28934	161130_Sadia_CG4hr_R1_Frac2	147.2	86.412	NaN
YLLNTVDADSVVSR	Deamidation (NQ)	1551.78	P49282; P49282-4	Natural resistance-associated macrophage protein 2	Slc11a2	31.494	31.871	2	0.0098998	13718	161130_Sadia_CG4hr_R4_Frac2	100.93	24.703	1.001
YLTVAAIFR	Unmodified	1052.6	Q7TMM9; Q9CWF2	Tubulin beta-2A chain; Tubulin beta-2B chain	Tubb2a; Tubb2b	94.041	94.206	2	0.00015373	71011	161130_Sadia_CG4hr_R4_Frac2	207.6	132.89	2.7433
YLTVAAVFR	Unmodified	1038.59	P68372; P99024; Q9D6F9	Tubulin beta-4B chain; Tubulin beta-5 chain; Tubulin beta-4A chain	Tubb4b; Tubb5; Tubb4a	83.816	84.333	2	0.0079942	61444	161130_Sadia_CG4hr_R4_Frac2	184.89	99.003	2.382
YLTVATVFR	Unmodified	1068.6	Q922F4; Q9ERD7	Tubulin beta-6 chain; Tubulin beta-3 chain	Tubb6; Tubb3	80.812	81.57	2	0.080476	57278	161130_Sadia_CG4hr_R1_Frac4	145.34	79.67	NaN
YLVVEPAEGDGALCLVCR	Unmodified	2019.98	Q8VEH5	EPM2A-interacting protein 1	Epm2aip1	102.28	102.56	2	0.00050284	74265	161130_Sadia_CG4hr_R1_Frac1	109.24	77.393	0.88984
YMNSGPVVAMVWEGLNVVKTGR	Unmodified	2406.22	E9PZF0; Q01768	Nucleoside diphosphate kinase; Nucleoside diphosphate kinase B	Gm20390; Nme2	109.25	107.12	3	1.1471e-25	80380	161130_Sadia_CG4hr_R3_Frac4	158.52	143.59	0.87291
YNEATGGKYVPR	Unmodified	1353.67	P68372; P99024	Tubulin beta-4B chain; Tubulin beta-5 chain	Tubb4b; Tubb5	33.198	32.109	3	0.065306	13420	161130_Sadia_CG4hr_R3_Frac1	89.403	86.082	1.5396
YNGDNVIYKPPGR	Glu->pyro-Glu; Deamidation (NQ)	1474.72	Q9D1Q6	Endoplasmic reticulum resident protein 44	Erp44	66.533	64.512	2	0.067615	41286	161130_Sadia_CG4hr_R3_Frac1	108.67	70.945	NaN
YNVLGAETVLTQMR	Unmodified	1593.82	Q00PI9	Heterogeneous nuclear ribonucleoprotein U-like protein 2	Hnrnpul2	98.301	97.892	3	0.0075251	61064	161130_Sadia_CG4hr_R1_Frac2	107.65	43.524	0.33992
YPSPPVGSVSAPNLPTAEENLEYVR	Unmodified	2685.33	P47941	Crk-like protein	Crkl	100.4	100.97	3	4.4042e-08	74381	161130_Sadia_CG4hr_R4_Frac1	76.889	70.386	3.1808
YQEAKDAFLGSFLYEYSR	Unmodified	2186.03	CON__P02769			103.54	102.78	2; 3	1.5767e-46	77145	161130_Sadia_CG4hr_R3_Frac2	241.93	228.53	1.1282
YQKSTELLIR	Unmodified	1249.7	A0A1W2P768; P84228; P68433	Histone H3.2; Histone H3.1	Hist1h3b; Hist1h3a	40.715	41.83	2; 3	0.014213	21776	161130_Sadia_CG4hr_R4_Frac2	148.73	80.733	0.72145
YQPPTVVPGGDLAKVQR	Unmodified	1823.99	P68369; P05213; P68373; P05214; A0A0A0MQA5; P68368; Q9JJZ2	Tubulin alpha-1A chain; Tubulin alpha-1B chain; Tubulin alpha-1C chain; Tubulin alpha-3 chain; Tubulin alpha-4A chain; Tubulin alpha-8 chain	Tuba1a; Tuba1b; Tuba1c; Tuba3a; Tuba4a; Tuba8	66.991	66.386	2; 3	7.0101e-07	44485	161130_Sadia_CG4hr_R4_Frac2	129.05	128.04	1.0681
YRPGTVALR	Unmodified	1031.59	A0A1W2P768; P84228; P68433	Histone H3.2; Histone H3.1	Hist1h3b; Hist1h3a	34.433	35.249	2	0.011217	16402	161130_Sadia_CG4hr_R4_Frac2	159.58	70.289	2.511
YSCVGVFKNGRVEIIANDQGNR	Glu->pyro-Glu	2477.22	P20029	78 kDa glucose-regulated protein	Hspa5	95.661	96.619	2	0.033306	71410	161130_Sadia_CG4hr_R1_Frac4	67.275	38.299	NaN
YSFPQQHTMQHWAR	Unmodified	1815.83	E9Q683; Q6PHS9-4; Q6PHS9-2; Q6PHS9-5; Q6PHS9; Q6PHS9-3; Q6PHS9-6	Voltage-dependent calcium channel subunit alpha-2/delta-2; Voltage-dependent calcium channel subunit alpha-2-2; Voltage-dependent calcium channel subunit delta-2	Cacna2d2	47.329	46.587	2; 3; 4	2.4815e-20	28192	161130_Sadia_CG4hr_R3_Frac4	188.48	173.56	1.1155
YSHGSHETDEEFDAR	Unmodified	1778.71	P12787	Cytochrome c oxidase subunit 5A, mitochondrial	Cox5a	28.791	27.347	3	0.024457	12518	161130_Sadia_CG4hr_R3_Frac2	82.651	69.819	0.82931
YSKNPSNKDAALMEAAR	Unmodified	1864.91	Q8CCN6; E9PY58; Q60649	Caseinolytic peptidase B protein homolog	Clpb	35.225	34.051	2; 3; 4	4.5294e-31	12556	161130_Sadia_CG4hr_R1_Frac4	227.41	157.31	1.1832
YSLPPHQKVPLPSLSPTMQAGTIAR	Unmodified	2688.44	Q8BMF4	Dihydrolipoyllysine-residue acetyltransferase component of pyruvate dehydrogenase complex, mitochondrial	Dlat	81.219	80.731	3; 4	2.9709e-07	58663	161130_Sadia_CG4hr_R3_Frac4	102.66	78.648	1.0813
YSTEVEAAVNR	Unmodified	1237.59	A0A1B0GRH4; A0A1B0GR60; Q9CPX4; P49945; P29391	Ferritin; Ferritin light chain 2; Ferritin light chain 1	Ftl1; Ftl2	44.564	42.742	2	0.0059183	21508	161130_Sadia_CG4hr_R3_Frac1	139.98	67.051	0.73166
YTIVYFPVR	Unmodified	1156.63	P19157	Glutathione S-transferase P 1	Gstp1	93.168	91.644	2	0.01129	56183	161130_Sadia_CG4hr_R1_Frac2	159.2	134.98	1.3191
YVEFDEVDSLKEALTYDGALLGDR	Unmodified	2717.31	Q9WUK2-2; Q9WUK2	Eukaryotic translation initiation factor 4H	Eif4h	108.99	109.12	3	0.26082	48630	161130_Sadia_CG4hr_R1_Frac3	38.237	30.54	0.95544
YVELFLNSTAGASGGAYEHR	Unmodified	2141.02	Q8C2Q7; O35737	Heterogeneous nuclear ribonucleoprotein H; Heterogeneous nuclear ribonucleoprotein H, N-terminally processed	Hnrnph1	78.097	76.28	3	5.9935e-17	53882	161130_Sadia_CG4hr_R4_Frac2	124.28	103.63	0.71026
YVGDSDLQLER	Unmodified	1293.62	Q9ERD7; A0A1D5RM76	Tubulin beta-3 chain	Tubb3	57.748	57.43	2	0.0011731	30557	161130_Sadia_CG4hr_R1_Frac1	179.1	109.28	0.98903
YVLDDSDGLGR	Unmodified	1208.57	P54818	Galactocerebrosidase	Galc	62.536	62.436	2	2.4961e-64	39233	161130_Sadia_CG4hr_R3_Frac1	290.88	228.33	1.1257
YVQLPADEVDTQLLQDAAR	Unmodified	2144.07	O35901; O35900	U6 snRNA-associated Sm-like protein LSm2	Lsm2	103.45	103.45	2	4.3612e-05	75052	161130_Sadia_CG4hr_R1_Frac1	159.52	132.42	1.1056
YVTEIDQDKYAVR	Unmodified	1598.79	B7FAU9; Q8BTM8; B7FAV1	Filamin-A	Flna	49.956	49.946	3	0.0015776	24145	161130_Sadia_CG4hr_R1_Frac2	147.33	127.32	2.1253
YYPTEDVPR	Unmodified	1138.53	P47911	60S ribosomal protein L6	Rpl6	49.721	50.736	2	0.0094468	26916	161130_Sadia_CG4hr_R4_Frac1	172.15	99.107	2.3119
YYTSASGDEMVSLKDYCTR	Unmodified	2244.97	P07901	Heat shock protein HSP 90-alpha	Hsp90aa1	66.437	67.381	3	0.0012968	42678	161130_Sadia_CG4hr_R1_Frac4	105.2	82.768	0.87214

### Sheet: S2B
TABLE S3B: TAILS_ Glutamate 240min/Control (Significant list)
Sequence	Cut Site	Modifications	Mass	Leading Protein Accession	Protein Accessions	Protein Description	Gene	Retention time	Calibrated retention time	Charges	PEP	MS/MS scan number	Raw file	Score	Delta score	Ratio H/L
HPEQLITGKEDAANNYAR	88	Unmodified	2025.99	P68369	P68369; P05213; P68373; P05214; A0A0A0MQA5; P68368; A0A087WRB4; A0A087WQS4; Q9JJZ2	Tubulin alpha-1A chain; Tubulin alpha-1B chain; Tubulin alpha-1C chain; Tubulin alpha-3 chain; Tubulin alpha-4A chain; Tubulin alpha-8 chain	Tuba1a; Tuba1b; Tuba1c; Tuba3a; Tuba4a; Tuba8	40.298	39.399	2; 3; 4	5.7714e-38	16775	161130_Sadia_CG4hr_R1_Frac4	212.59	169.78	597.39
AQPIVTKYKEEAR	616	Unmodified	1531.84	Q00PI9	Q00PI9	Heterogeneous nuclear ribonucleoprotein U-like protein 2	Hnrnpul2	33.072	30.96	2; 3	0.00033296	15107	161130_Sadia_CG4hr_R3_Frac4	132.47	95.381	44.852
GIKESSDSTNTTIEDEDAKAR	390	Unmodified	2266.06	P28652	Q5SVI3; Q5SVI0; Q5SVI2; P28652	Calcium/calmodulin-dependent protein kinase type II subunit beta	Camk2b	33.233	31.651	3	6.0329e-05	16002	161130_Sadia_CG4hr_R3_Frac2	108.45	86.988	44.169
LKPGEKTYTQR	70	Unmodified	1319.72	Q8R326	Q8R326-2; Q8R326	Paraspeckle component 1	Pspc1	26.48	24.53	3	0.037613	10102	161130_Sadia_CG4hr_R3_Frac4	110.08	77.554	29.788
HRQETVECLKKFNAR	283	Unmodified	1914.98	P28652	Q5SVI3; Q5SVI0; Q5SVI2; P28652; Q5SVI9; Q5SVJ1; Q68EG2; Q5SVI1; Q5SVJ0	Calcium/calmodulin-dependent protein kinase type II subunit beta	Camk2b	31.954	29.705	4	0.00099731	14134	161130_Sadia_CG4hr_R3_Frac4	153.24	124.22	29.349
MELLEPLSER	1468	Unmodified	1215.62	Q62261-1	Q62261; A0A0A0MQG2; Q62261-2	Spectrin beta chain, non-erythrocytic 1	Sptbn1	85.987	85.557	2	0.0021637	62483	161130_Sadia_CG4hr_R3_Frac2	193.1	81.286	28.194
RTPEEGGYSYEISEKTTR	1944	Unmodified	2101.99	P14873	P14873	Microtubule-associated protein 1B; MAP1B heavy chain; MAP1 light chain LC1	Map1b	39.864	38.022	2; 3; 4	1.4655e-28	21415	161130_Sadia_CG4hr_R3_Frac4	204.63	162.29	28.166
SPVLETVQQR	1360	Unmodified	1155.62	Q8BTI8	Q8BTI8-3; Q8BTI8; Q8BTI8-2	Serine/arginine repetitive matrix protein 2	Srrm2	44.602	42.78	2	0.015076	21625	161130_Sadia_CG4hr_R3_Frac1	162.97	98.403	27.203
LEEEHVLFTADPYLELHNDDTR	57	Unmodified	2655.25	P46935	P46935; V9GWV8; Q3V335	E3 ubiquitin-protein ligase NEDD4	Nedd4	90.134	88.573	3; 4	4.7381e-06	64984	161130_Sadia_CG4hr_R3_Frac2	109.85	96.116	26.669
QQVFDAKNMMAACDPR	291	Unmodified	1880.83	P99024	P99024	Tubulin beta-5 chain	Tubb5	64.298	63.053	2; 3	0.0052578	42835	161130_Sadia_CG4hr_R3_Frac2	126.26	103.13	26.652
ASKQDGPLPKPHSVSLNDTETR	152	Unmodified	2376.2	Q9WV55	Q9WV55	Vesicle-associated membrane protein-associated protein A	Vapa	38.599	37.377	2; 3; 4; 5	6.2206e-107	15213	161130_Sadia_CG4hr_R1_Frac4	258.92	214.41	26.343
GAVVMEKPNIR	115	Unmodified	1212.66	Q8VEJ9	Q8VEJ9	Vacuolar protein sorting-associated protein 4A	Vps4a	42.001	39.799	2; 3	0.010807	22737	161130_Sadia_CG4hr_R3_Frac2	128.81	96.205	26.315
RQLFHPEQLITGKEDAANNYAR	84	Unmodified	2570.3	P68369	P68369; P05213; P68373; P05214; A0A0A0MQA5; P68368; A0A087WRB4; A0A087WQS4; Q9JJZ2	Tubulin alpha-1A chain; Tubulin alpha-1B chain; Tubulin alpha-1C chain; Tubulin alpha-3 chain; Tubulin alpha-4A chain; Tubulin alpha-8 chain	Tuba1a; Tuba1b; Tuba1c; Tuba3a; Tuba4a; Tuba8	59.823	58.432	2; 3; 4; 5	3.9738e-71	38703	161130_Sadia_CG4hr_R3_Frac4	225.82	217.22	24.246
AEVHVQQANQQLSR	213	Unmodified	1606.82	O70439	Q8BH40; O70439	Syntaxin-7	Stx7	32.065	31.881	2; 3	0.004617	10374	161130_Sadia_CG4hr_R1_Frac1	119.96	67.892	24.028
QDFNLMEQKKR	43	Unmodified	1435.72	Q9QYB8	Q9QYB8-2; Q9QYB8; A0A0N4SWF0; Q9QYB8-3	Beta-adducin	Add2	38.786	36.207	2; 3	1.0938e-09	19679	161130_Sadia_CG4hr_R3_Frac2	222	168.03	23.851
SYPSGGSGGGGKHHPNYLMANER	97	Unmodified	2372.07	Q9D394-2	A0A0G2JFT8; Q9D394-2; Q9D394-4	Protein RUFY3	Rufy3	33.586	31.137	3; 4	0.024567	15383	161130_Sadia_CG4hr_R3_Frac4	69.548	46.673	22.043
SASPSKVEGTHTPR	491	Unmodified	1452.73	Q8K212	Q8K212	Phosphofurin acidic cluster sorting protein 1	Pacs1	23.808	22.564	3	0.028897	9197	161130_Sadia_CG4hr_R3_Frac2	116.84	82.452	21.188
STDTLSNGQKADLEAAQR	544	Unmodified	1903.92	Q5DTT2-3	Q5DTT2; Q5DTT2-3	PH and SEC7 domain-containing protein 1	Psd	39.486	38.338	2; 3	3e-28	18051	161130_Sadia_CG4hr_R3_Frac1	200.69	170.62	19.787
KAPQSLASSNSAQAR	157	Unmodified	1514.78	O88809	Q9CXL6; Q6PGI2; O88809	Neuronal migration protein doublecortin	Dcx	26.043	25.626	2; 3	2.7858e-12	7481	161130_Sadia_CG4hr_R1_Frac2	177.93	145.45	19.706
AATQSLSMPASLGR	31	Unmodified	1388.71	Q8K310	Q8K310; A0A087WSU2; A0A087WQD6; A0A087WNP3; A0A087WPU5; A0A087WPQ5	Matrin-3	Matr3; Gm28285	65.365	65.074	2	9.7234e-62	41771	161130_Sadia_CG4hr_R3_Frac1	284.1	193.19	19.652
AAGIAASGPVKELEAER	808	Unmodified	1667.88	P14873	P14873	Microtubule-associated protein 1B; MAP1B heavy chain; MAP1 light chain LC1	Map1b	57.456	56.847	2; 3	2.0516e-70	37014	161130_Sadia_CG4hr_R3_Frac2	265.77	202.59	19.22
KSVSTPSDAGSQDSGDLGPLTR	84	Unmodified	2174.05	O88485	D3Z0M6; O88485; O88485-2	Cytoplasmic dynein 1 intermediate chain 1	Dync1i1	51.284	50.661	2; 3	6.5637e-36	26923	161130_Sadia_CG4hr_R4_Frac1	178.56	153.19	19.213
ATTAAVVAAAGIAASGPVKELEAER	800	Unmodified	2352.26	P14873	P14873	Microtubule-associated protein 1B; MAP1B heavy chain; MAP1 light chain LC1	Map1b	97.892	96.236	3; 4	3.4108e-88	71847	161130_Sadia_CG4hr_R3_Frac2	243.52	214.04	19.205
ITGKEDAANNYAR	93	Unmodified	1421.69	P68369	P68369; P05213; P68373; P05214; A0A0A0MQA5; P68368; A0A087WRB4; A0A087WQS4; Q9JJZ2	Tubulin alpha-1A chain; Tubulin alpha-1B chain; Tubulin alpha-1C chain; Tubulin alpha-3 chain; Tubulin alpha-4A chain; Tubulin alpha-8 chain	Tuba1a; Tuba1b; Tuba1c; Tuba3a; Tuba4a; Tuba8	28.755	27.311	2; 3	0.04044	12455	161130_Sadia_CG4hr_R3_Frac2	119.27	81.799	19.107
EPANQMVKCDPR	297	Unmodified	1443.66	P68369	P68369; P05213; P68373; P05214; A0A0A0MQA5; P68368	Tubulin alpha-1A chain; Tubulin alpha-1B chain; Tubulin alpha-1C chain; Tubulin alpha-3 chain; Tubulin alpha-4A chain	Tuba1a; Tuba1b; Tuba1c; Tuba3a; Tuba4a	29.729	29.352	2	0.027994	9809	161130_Sadia_CG4hr_R1_Frac2	134.13	68.906	19.023
RTPEVSGYTYEKTER	1961	Unmodified	1814.88	P14873	P14873	Microtubule-associated protein 1B; MAP1B heavy chain; MAP1 light chain LC1	Map1b	35.141	33.137	2; 4	0.010834	17003	161130_Sadia_CG4hr_R3_Frac4	126.88	95.917	18.561
IAASGPVKELEAER	811	Unmodified	1468.79	P14873	P14873	Microtubule-associated protein 1B; MAP1B heavy chain; MAP1 light chain LC1	Map1b	49.872	48.994	2; 3	0.0028673	30454	161130_Sadia_CG4hr_R3_Frac2	109.83	66.155	18.37
AAVVAAAGIAASGPVKELEAER	803	Unmodified	2079.13	P14873	P14873	Microtubule-associated protein 1B; MAP1B heavy chain; MAP1 light chain LC1	Map1b	81.273	80.788	3	3.9122e-71	47708	161130_Sadia_CG4hr_R1_Frac2	225.87	203.39	18.049
AAAATFSEQVGGGSGGAGR	90	Unmodified	1649.78	O88935	O88935-1; O88935; O88935-3	Synapsin-1	Syn1	45.301	44.477	2; 3	0	23014	161130_Sadia_CG4hr_R3_Frac1	435.35	325.69	17.95
YHQQHHQGPPPGGPGPR	243	Unmodified	1845.88	Q8VIJ6	Q8VIJ6	Splicing factor, proline- and glutamine-rich	Sfpq	24.061	22.41	3; 4	0.0033887	8650	161130_Sadia_CG4hr_R3_Frac4	90.476	72.847	17.812
SVGQGPAKTMEEASKR	100	Unmodified	1674.84	O70310	O70310	Glycylpeptide N-tetradecanoyltransferase 1	Nmt1	32.537	30.189	4	0.061063	14599	161130_Sadia_CG4hr_R3_Frac4	88.992	69.917	17.669
AKPEVQSQPPR	280	Unmodified	1235.66	P97379-1	P97379-2; P97379	Ras GTPase-activating protein-binding protein 2	G3bp2	25.429	25.303	2; 3	0.0026806	7275	161130_Sadia_CG4hr_R1_Frac2	169.93	111.5	17.268
TVAPMPEDSAENMSITAKLER	1860	Unmodified	2289.1	Q9EPN1-1	Q9EPN1-3; Q9EPN1-4; Q9EPN1	Neurobeachin	Nbea	78.16	77.041	3	4.4575e-12	44948	161130_Sadia_CG4hr_R1_Frac2	148.44	131.72	17.226
AAEIDEEPVSKAKQSR	2028	Unmodified	1756.9	P70670	Q60817; P70670	Nascent polypeptide-associated complex subunit alpha; Nascent polypeptide-associated complex subunit alpha, muscle-specific form	Naca	30.703	29.877	2; 3; 4	2.5592e-22	11834	161130_Sadia_CG4hr_R3_Frac1	197.88	139.56	17.105
ATAEPFIDAKYDVR	302	Unmodified	1594.8	O88935	O88935-1; O88935; O88935-3	Synapsin-1	Syn1	65.217	63.985	2; 3	0.0043214	43677	161130_Sadia_CG4hr_R3_Frac2	141.07	111.01	16.905
AVTVAPPGAR	190	Unmodified	937.535	Q8VEK3	Q8VEK3-2; Q8VEK3	Heterogeneous nuclear ribonucleoprotein U	Hnrnpu	39.649	38.947	2	0.002688	18396	161130_Sadia_CG4hr_R3_Frac1	183.74	93.838	16.894
AKADAGGEDAILQTR	184	Unmodified	1514.77	Q9CPX6	Q9CPX6	Ubiquitin-like-conjugating enzyme ATG3	Atg3	40.813	39.489	2; 3	2.3595e-09	18874	161130_Sadia_CG4hr_R3_Frac1	177.21	103.98	16.858
AAAATFSEQVGGGSGGAGRGGAAAR	90	Unmodified	2133.03	O88935	O88935-1; O88935; O88935-3	Synapsin-1	Syn1	37.709	37.039	3	3.487e-175	20496	161130_Sadia_CG4hr_R3_Frac2	239.56	188.91	16.64
GQPFPNGPQWHPGSLQPQHTVR	65	Unmodified	2464.21	Q3UMG5	F6VQ19; Q3UMG5-2; Q3UMG5-3; Q3UMG5	Leucine-rich repeat and calponin homology domain-containing protein 2	Lrch2	63.088	60.244	4	2.5769e-15	40464	161130_Sadia_CG4hr_R3_Frac4	144.5	123.3	16.063
APVPMPDLKNVR	235	Unmodified	1335.73	P10637-2	P10637-4; P10637-5; P10637-2; P10637-3; B1AQW2; P10637-6; A0A0A0MQC7; A2A5Y6; P10637	Microtubule-associated protein tau; Microtubule-associated protein	Mapt	61.468	60.927	3	0.0083459	40879	161130_Sadia_CG4hr_R3_Frac2	159.09	127.61	15.697
VVNGAAASQPPSKR	183	Unmodified	1380.75	Q99NB9	G5E866; Q99NB9	Splicing factor 3B subunit 1	Sf3b1	24.238	24.428	3	0.033713	6820	161130_Sadia_CG4hr_R1_Frac2	113.53	84.228	15.48
AVVAAAGIAASGPVKELEAER	804	Unmodified	2008.1	P14873	P14873	Microtubule-associated protein 1B; MAP1B heavy chain; MAP1 light chain LC1	Map1b	77.544	76.891	2; 3	5.4377e-56	52730	161130_Sadia_CG4hr_R1_Frac4	207.41	169.99	15.415
AKPEVQSQPPRVR	280	Unmodified	1490.83	P97379-1	P97379-2; P97379	Ras GTPase-activating protein-binding protein 2	G3bp2	27.974	27.535	3	0.00061495	10236	161130_Sadia_CG4hr_R4_Frac2	124.3	102.54	15.222
AERSPSQEPSAPGKAEAVGEQAR	85	Unmodified	2351.15	Q8JZQ9	Q8JZQ9	Eukaryotic translation initiation factor 3 subunit B	Eif3b	31.454	30.372	3; 4	1.129e-21	9384	161130_Sadia_CG4hr_R1_Frac4	167.61	131.97	14.992
AVPGALSPLAIPNAAAAAAAAAAGR	302	Unmodified	2142.19	Q91Z31-2	Q91Z31; Q91Z31-2; A0A0G2JGW0; A0A0G2JFV8	Polypyrimidine tract-binding protein 2	Ptbp2	108.4	107.71	2; 3; 4	3.9873e-40	80708	161130_Sadia_CG4hr_R3_Frac2	178.32	158.5	14.867
SSNVGDTLPTGQLSNIPWRR	150	Unmodified	2197.12	Q9JKC8	D3YXV9; H7BWY2; Q9JKC8	AP-3 complex subunit mu-1	Ap3m1	83.395	83.759	3	7.1673e-10	61002	161130_Sadia_CG4hr_R4_Frac2	140.28	107.89	14.802
ASPKPGALKESSDKVSR	2266	Unmodified	1755.95	P14873	P14873	Microtubule-associated protein 1B; MAP1B heavy chain; MAP1 light chain LC1	Map1b	27.647	25.697	3	4.3928e-10	11380	161130_Sadia_CG4hr_R3_Frac2	138.56	100.96	14.715
MQNPQILAALQER	43	Unmodified	1510.79	P28656	Q3TF41; Q8BSH9; E9PW66; P28656	Nucleosome assembly protein 1-like 1	Nap1l1	85.053	84.566	2; 3	3.817e-10	61518	161130_Sadia_CG4hr_R3_Frac2	158.34	98.176	14.507
TISPLDLAKLNQVAR	229	Unmodified	1637.95	P60335	P60335	Poly(rC)-binding protein 1	Pcbp1	89.043	88.036	2; 3	3.3859e-27	64559	161130_Sadia_CG4hr_R3_Frac2	218.71	161.11	14.362
AEEAGIGDTPNQEDQAAGHVTQAR	92	Unmodified	2464.12	P10637-2	P10637-4; P10637-5; P10637-2; P10637-3; B1AQW2; B1AQW4	Microtubule-associated protein tau; Microtubule-associated protein	Mapt	43.537	43.537	3	1.6473e-95	18456	161130_Sadia_CG4hr_R1_Frac1	179.42	156.24	14.287
AEPFIDAKYDVR	304	Unmodified	1422.71	O88935	O88935-1; O88935; O88935-3	Synapsin-1	Syn1	62.749	61.125	3	0.031907	32495	161130_Sadia_CG4hr_R1_Frac2	103.14	61.852	14.184
VEAKEEEENSSNDTASQSTSPSQPR	1058	Unmodified	2706.19	P45481	A0A0U1RQB6; F8VPR5; P45481; A0A0U1RPL2	CREB-binding protein	Crebbp	28.323	28.139	3	4.501e-08	10930	161130_Sadia_CG4hr_R3_Frac1	110.94	90.684	14.114
GPPPADHPEAAETLR	531	Unmodified	1556.76	Q9Z0H8	Q9Z0H8-2; Q9Z0H8	CAP-Gly domain-containing linker protein 2	Clip2	34.998	34.998	3	0.078757	12432	161130_Sadia_CG4hr_R1_Frac1	94.487	70.645	14.09
SSNVGDTLPTGQLSNIPWR	150	Unmodified	2041.02	Q9JKC8	D3YXV9; H7BWY2; Q9JKC8	AP-3 complex subunit mu-1	Ap3m1	99.375	98.961	2; 3	3.9363e-11	72922	161130_Sadia_CG4hr_R3_Frac1	171.21	131.1	14.077
TYATAEPFIDAKYDVR	300	Unmodified	1858.91	O88935	O88935-1; O88935; O88935-3	Synapsin-1	Syn1	76.033	75.19	2; 3	6.3567e-15	53564	161130_Sadia_CG4hr_R3_Frac2	182.35	148.05	13.807
DAFASTSEGPEKTPVSTR	308	Unmodified	1878.9	Q5XG69	Q5XG69	Soluble lamin-associated protein of 75 kDa	Fam169a	47.358	47.486	2; 3	1.6275e-07	23933	161130_Sadia_CG4hr_R4_Frac1	155.1	123.71	13.576
SHNYHKFDSEYER	240	Unmodified	1710.74	Q8K310	Q8K310; A0A087WSU2	Matrin-3	Matr3	27.763	25.713	2; 3	0.098404	11012	161130_Sadia_CG4hr_R3_Frac4	102.26	57.008	13.576
VTPTPVPVVGSQMTR	132	Unmodified	1567.84	P26369	Q80XR5; P26369; A0A140LJK3	Splicing factor U2AF 65 kDa subunit	U2af2	72.057	71.462	2; 3	0.0024577	44387	161130_Sadia_CG4hr_R1_Frac1	172.13	145.01	13.29
HEAMKMLQTSSVLVSGLR	64	Unmodified	1986.04	Q02053	Q02053	Ubiquitin-like modifier-activating enzyme 1	Uba1	76.044	75.215	2; 3; 4	6.2397e-104	53415	161130_Sadia_CG4hr_R3_Frac4	283.07	232.72	13.194
MDSYVSSTTGESVITR	68	Unmodified	1731.8	O35345	O35345; A2ADZ6; Q4FJZ2	Importin subunit alpha-7; Importin subunit alpha	Kpna6	64.772	65.256	2	5.9971e-54	42018	161130_Sadia_CG4hr_R3_Frac1	253.79	205.37	13.158
SQISGSVTSENVSR	72	Unmodified	1449.71	Q9Z2C4	Q8CIU6; Q8CIU3; Q8CIU5; I7HPV7; F6T9H9; I7HJQ9; Q9Z2C4	Myotubularin-related protein 1	Mtmr1	37.626	36.815	2	2.3778e-05	13511	161130_Sadia_CG4hr_R1_Frac1	169.58	127.18	13.12
ADGLGGQADLMAER	71	Unmodified	1402.65	Q8BG39	Q8BG39	Synaptic vesicle glycoprotein 2B	Sv2b	63.397	63.045	2	3.8925e-08	36100	161130_Sadia_CG4hr_R1_Frac1	210.15	141.93	13.057
STTPDLPDQVLR	600	Unmodified	1340.69	Q8CHG7	E9QNQ4; A0A0A6YWG7; Q8CHG7	Rap guanine nucleotide exchange factor 2	Rapgef2	74.147	72.225	2	6.8819e-10	48438	161130_Sadia_CG4hr_R3_Frac1	211.52	151.09	13
TDVSVDTKHQTLQGVAFPISR	164	Unmodified	2298.2	Q91YR1	Q91YR1	Twinfilin-1	Twf1	73.433	72.626	3; 4	1.3162e-69	51185	161130_Sadia_CG4hr_R3_Frac2	238.68	199.02	12.957
STPSSLGPSLSSTSGIGTSPSQR	436	Unmodified	2190.08	Q9D2V7	Q9D2V7	Coronin-7	Coro7	69.093	68.672	2; 3	1.5162e-77	44122	161130_Sadia_CG4hr_R4_Frac1	236.43	186.23	12.944
AANAAENDFSVSQAEVSSR	268	Unmodified	1951.89	Q6P542	Q6P542	ATP-binding cassette sub-family F member 1	Abcf1	59.718	59.143	2; 3	3.466e-11	32251	161130_Sadia_CG4hr_R1_Frac1	212.24	173.84	12.585
LSVAEITNACFEPANQMVKCDPR	286	Unmodified	2649.23	P68369	P68369; P05213; P05214; A0A0A0MQA5; P68368	Tubulin alpha-1A chain; Tubulin alpha-1B chain; Tubulin alpha-3 chain; Tubulin alpha-4A chain	Tuba1a; Tuba1b; Tuba3a; Tuba4a	93.872	92.686	3; 4	2.7928e-12	68583	161130_Sadia_CG4hr_R3_Frac2	136.64	108.73	12.428
SQNSSEHSVIKPSPGDSSGNLSR	563	Unmodified	2369.12	Q8CGF6	Q8CGF6	WD repeat-containing protein 47	Wdr47	32.385	31.314	3; 4	5.1858e-33	12785	161130_Sadia_CG4hr_R3_Frac1	186.62	160.47	12.357
QDFNMMEQKKR	47	Unmodified	1453.68	Q9QYC0-1	E9Q1K3; F8WHZ9; F8WGR0; Q9QYC0-2; Q9QYC0; D3Z0T1	Alpha-adducin	Add1	33.534	32.073	2; 3	5.1927e-06	16241	161130_Sadia_CG4hr_R3_Frac2	207.83	160.01	12.324
STNVGDQLPTGQLSVVPWRR	150	Unmodified	2209.16	Q8R2R9	Q8R2R9	AP-3 complex subunit mu-2	Ap3m2	88.834	87.534	3	1.5024e-121	64103	161130_Sadia_CG4hr_R3_Frac2	234.28	189.47	12.285
AVTPSPSFQQR	397	Unmodified	1216.62	Q8K3H0	Q8K3H0	DCC-interacting protein 13-alpha	Appl1	43.009	42.551	2	7.9264e-05	19310	161130_Sadia_CG4hr_R4_Frac1	199.68	92.083	12.182
QKPENAAGSPDEEDYDYESQEKTIR	1869	Unmodified	2898.28	P14873	P14873	Microtubule-associated protein 1B; MAP1B heavy chain; MAP1 light chain LC1	Map1b	43.945	43.259	3; 4	1.0434e-41	25907	161130_Sadia_CG4hr_R3_Frac2	187.79	161.04	12.143
KGPPQSPVFEGVYNNSR	104	Unmodified	1874.93	Q7TQH0-2	A0A0U1RPL0; Q7TQH0-3; Q7TQH0; Q7TQH0-2; J3QP59; Q3TGG2	Ataxin-2-like protein	Atxn2l	54.773	54.069	2; 3	9.2963e-15	33075	161130_Sadia_CG4hr_R4_Frac2	162.59	153.31	12.125
LEPGTMDSVR	68	Unmodified	1103.53	Q7TMM9	Q7TMM9; Q9CWF2; P68372; P99024; Q9D6F9; Q922F4; Q9ERD7; A0A1D5RM76	Tubulin beta-2A chain; Tubulin beta-2B chain; Tubulin beta-4B chain; Tubulin beta-5 chain; Tubulin beta-4A chain; Tubulin beta-6 chain; Tubulin beta-3 chain	Tubb2a; Tubb2b; Tubb4b; Tubb5; Tubb4a; Tubb6; Tubb3	47.254	46.593	2	0.0028286	20887	161130_Sadia_CG4hr_R1_Frac1	180.45	101.33	12.065
EEKLPSDTEKEDR	948	Unmodified	1574.74	Q99P72-2	Q99P72; Q99P72-3	Reticulon-4	Rtn4	25.35	25.54	3	0.019015	7440	161130_Sadia_CG4hr_R1_Frac2	99.927	68.538	12.048
SKQDGPLPKPHSVSLNDTETR	153	Unmodified	2305.17	Q9WV55	Q9WV55	Vesicle-associated membrane protein-associated protein A	Vapa	38.98	37.192	3; 4; 5	1.7007e-24	15023	161130_Sadia_CG4hr_R1_Frac4	164.98	132.43	12.007
APAPSPAPMSSSVQSDEERQPR	31	Unmodified	2323.09	Q8C996	Q8C996	Transmembrane protein 163	Tmem163	41.605	42.239	3	1.3734e-05	19002	161130_Sadia_CG4hr_R4_Frac1	83.395	66.044	11.798
GSQYSGSLESSIPVDVAR	298	Unmodified	1850.9	Q8BHL3	Q8BHL3	TBC1 domain family member 10B	Tbc1d10b	80.013	79.662	2; 3	9.2875e-94	55209	161130_Sadia_CG4hr_R3_Frac1	348.24	284.38	11.773
KTPQASTYSYETSDR	2046	Unmodified	1732.79	P14873	P14873	Microtubule-associated protein 1B; MAP1B heavy chain; MAP1 light chain LC1	Map1b	31.955	31.386	2; 3	2.1475e-06	11107	161130_Sadia_CG4hr_R1_Frac2	138.28	116.07	11.727
KQPLLLSEDEEDTKR	33	Unmodified	1799.93	Q8R1B4	Q8R1B4; A0A0U1RPR0; M0QWV3	Eukaryotic translation initiation factor 3 subunit C	Eif3c; G730046D07Rik	41.231	38.789	3; 4	0.016826	22010	161130_Sadia_CG4hr_R3_Frac2	120.3	90.169	11.529
AAPEEESAYVAGER	159	Unmodified	1477.67	Q9CZ44-1	Q9CZ44; Q9CZ44-3; Q9CZ44-2	NSFL1 cofactor p47	Nsfl1c	43.307	43.122	2; 3	1.3067e-09	19821	161130_Sadia_CG4hr_R4_Frac1	223.77	219.47	11.398
GNVVPSPLPTRR	37	Unmodified	1291.74	Q9CR86	Q9CR86	Calcium-regulated heat stable protein 1	Carhsp1	45.362	42.994	2; 3	0.0020728	25378	161130_Sadia_CG4hr_R3_Frac2	134.56	90.019	11.325
VDPDYWEKLLR	1302	Unmodified	1432.74	Q6PDQ2	E9PYU4; E9PYL1; A2A8L1; F6WR45; E9QAS4; Q6PDQ2; E9QAS5; F7C528; E9Q614; B1AR17	Chromodomain-helicase-DNA-binding protein 5; Chromodomain-helicase-DNA-binding protein 4	Chd5; Chd4; Chd3	97.331	95.905	3	0.0070633	59469	161130_Sadia_CG4hr_R1_Frac2	136.48	97.21	11.221
FHPEQLITGKEDAANNYAR	87	Unmodified	2173.06	P68369	P68369; P05213; P68373; P05214; A0A0A0MQA5; P68368; A0A087WRB4; A0A087WQS4; Q9JJZ2	Tubulin alpha-1A chain; Tubulin alpha-1B chain; Tubulin alpha-1C chain; Tubulin alpha-3 chain; Tubulin alpha-4A chain; Tubulin alpha-8 chain	Tuba1a; Tuba1b; Tuba1c; Tuba3a; Tuba4a; Tuba8	60.884	59.404	3; 4	0.0013419	39434	161130_Sadia_CG4hr_R3_Frac2	104.89	81.598	11.113
AVQPVPGMPPMPQAPR	142	Unmodified	1671.86	Q62189	D3Z0S6; Q62189	U1 small nuclear ribonucleoprotein A	Snrpa	84.307	83.592	2; 3	1.0855e-42	58122	161130_Sadia_CG4hr_R4_Frac1	247.54	193.86	11.109
GVPDPTVMATKGIEDGAR	388	Unmodified	1812.9	O35954	O35954	Membrane-associated phosphatidylinositol transfer protein 1	Pitpnm1	71.324	71.215	3	0.00039512	40272	161130_Sadia_CG4hr_R1_Frac2	117.67	89.816	11.025
KAIEEGTLEEIEEEVR	1357	Unmodified	1872.93	Q3TKT4-2	A0A0R4J170; Q3TKT4; Q3TKT4-2; G3UX35	Transcription activator BRG1	Smarca4	82.592	81.962	2; 3	0.00012718	59365	161130_Sadia_CG4hr_R4_Frac2	121.28	82.646	10.982
HAAGGQGLTVFGGVNSSSHTGTLR	54	Unmodified	2310.15	P39688	D3YZ57; P39688-2; P39688; D3YZA2	Non-specific protein-tyrosine kinase; Tyrosine-protein kinase Fyn	Fyn	50.365	51.115	3	6.7375e-94	32390	161130_Sadia_CG4hr_R3_Frac4	224.36	180.9	10.969
APPSGPAPAGKAAPKGTSNR	463	Unmodified	1830.97	Q8K1A6	E9PX94; Q8K1A6	Coiled-coil and C2 domain-containing protein 1A	Cc2d1a	26.478	25.134	3	0.016423	10832	161130_Sadia_CG4hr_R3_Frac2	85.146	62.008	10.804
ACFEPANQMVKCDPR	294	Unmodified	1821.8	P68369	P68369; P05213; P68373; P05214; A0A0A0MQA5; P68368	Tubulin alpha-1A chain; Tubulin alpha-1B chain; Tubulin alpha-1C chain; Tubulin alpha-3 chain; Tubulin alpha-4A chain	Tuba1a; Tuba1b; Tuba1c; Tuba3a; Tuba4a	50.597	49.924	2; 3	6.0763e-12	24113	161130_Sadia_CG4hr_R1_Frac2	216.83	181.15	10.794
NEATGNKYVPR	52	Unmodified	1247.63	Q9CWF2	Q9CWF2	Tubulin beta-2B chain	Tubb2b	28.823	27.753	2; 3	0.0191	8851	161130_Sadia_CG4hr_R1_Frac2	156.26	83.056	10.772
ATNPNYEIMCMIR	162	Unmodified	1611.72	P28740-1	F8VQ42; E0CZ72; P28740; P28740-1; P28740-2; Q9D481	Kinesin-like protein; Kinesin-like protein KIF2A	Kif2a	89.77	88.928	2	3.0379e-20	54117	161130_Sadia_CG4hr_R1_Frac2	232.79	189.02	10.721
AQAQVAEDILDKYR	1028	Unmodified	1618.83	Q6PAR5-4	Q6PAR5-2; Q6PAR5-6; Q6PAR5; Q6PAR5-4; F7ADT6; F7ADQ2; Q6PAR5-5	GTPase-activating protein and VPS9 domain-containing protein 1	Gapvd1	72.324	71.308	3	4.5211e-05	40414	161130_Sadia_CG4hr_R1_Frac2	167.03	116.94	10.683
SAAEGPKDPPVLPR	159	Unmodified	1432.77	Q8R1N4	A0A0A0MQL8; Q8R1N4-3; Q8R1N4-2; Q8R1N4	NudC domain-containing protein 3	Nudcd3	44.224	41.582	3	0.032	24305	161130_Sadia_CG4hr_R3_Frac2	114.7	72.704	10.631
SSPAGGGGEAQELLEHCGVCR	50	Unmodified	2169.95	Q62318	Q62318; Q62318-2	Transcription intermediary factor 1-beta	Trim28	61.587	61.111	3	8.7587e-70	41105	161130_Sadia_CG4hr_R3_Frac2	214.19	167.27	10.542
GTPGSQLSTPR	316	Unmodified	1099.56	Q9JLM8	A0A0G2JGH1; H7BX36; A0A0G2JE54; A0A0G2JEN4; Q1EDH1; A8IP62; A0A0G2JGQ6; Q80VB6; Q9JLM8-2; Q9JLM8	Serine/threonine-protein kinase DCLK1	Dclk1	34.425	33.664	2	0.07753	11515	161130_Sadia_CG4hr_R1_Frac1	99.855	57.02	10.458
GFGDPLSPLQSMAAQR	111	Unmodified	1673.82	Q3UEB3-1	Q3UEB3	Poly(U)-binding-splicing factor PUF60	Puf60	101.31	100.15	2; 3	3.5e-50	75064	161130_Sadia_CG4hr_R3_Frac2	203.74	171.67	10.348
LTPDPEPTHEDPNYLMANER	50	Unmodified	2338.05	Q9D394	Q9D394	Protein RUFY3	Rufy3	68.339	67.733	3	2.024e-06	44223	161130_Sadia_CG4hr_R3_Frac1	112.56	75.967	10.345
SGVSITIDDPVR	986	Unmodified	1257.66	Q9JIX8	F6RJ39; Q9JIX8-4; Q9JIX8; B8JJ91; Q9JIX8-3; Q9JIX8-2; Q52KR6; B8JJ92	Apoptotic chromatin condensation inducer in the nucleus	Acin1	72.648	72.501	2	0.0024114	45482	161130_Sadia_CG4hr_R1_Frac1	136.96	100.27	10.191
TGISGSMSGMSTVTGGMGMGLDR	448	Unmodified	2188.96	Q8C854-4	Q8C854-3; Q8C854; G8JL68	Myelin expression factor 2	Myef2	95.64	94.991	2; 3	3.5763e-199	69197	161130_Sadia_CG4hr_R3_Frac1	329.4	264.11	10.189
SRPSDSDVSLEEDREALRKEAER	65	Unmodified	2673.3	Q8R3Z5-2	A2A542; A2A545; A2A543; A0A0R4J194; Q8R3Z5-3; Q8R3Z5-4; Q8R3Z5; Q8R3Z5-2	Voltage-dependent L-type calcium channel subunit beta-1	Cacnb1	44.432	40.891	4	0.00051839	24268	161130_Sadia_CG4hr_R3_Frac4	90.534	70.108	10.186
GPPPPSASSTPAGQPTAVSR	695	Unmodified	1860.93	Q9QWI6	B1AQX6; B1AQX7; B1AQX9; Q9QWI6-3; Q9QWI6-2; Q9QWI6	SRC kinase signaling inhibitor 1	Srcin1	42.835	41.62	2; 3	2.1173e-15	20579	161130_Sadia_CG4hr_R3_Frac1	132.14	101.14	10.174
TANTPLSGTTVSESAVTPAQSPVLR	158	Unmodified	2483.29	Q91Z31-2	Q91Z31; Q91Z31-2; A0A0G2JGW0; Q3V328	Polypyrimidine tract-binding protein 2	Ptbp2	83.382	82.998	2; 3	1.6983e-101	58331	161130_Sadia_CG4hr_R3_Frac1	248.54	214.75	10.145
AAAEIDEEPVSKAKQSR	2027	Unmodified	1827.93	P70670	Q60817; P70670	Nascent polypeptide-associated complex subunit alpha; Nascent polypeptide-associated complex subunit alpha, muscle-specific form	Naca	31.586	31.126	2; 3; 4	5.4836e-87	12977	161130_Sadia_CG4hr_R4_Frac2	281.12	215.61	10.112
SRSPSGGAAGPLLTPSQSLDGSRR	185	Unmodified	2353.21	Q6WVG3	A0A0R4J2B2; Q6WVG3	BTB/POZ domain-containing protein KCTD12	Kctd12	49.519	46.778	4	2.8169e-17	28588	161130_Sadia_CG4hr_R3_Frac2	101.33	62.553	10.016
KEAKAETPGPQIKELTDEEAER	93	Unmodified	2468.24	O35685	O35685	Nuclear migration protein nudC	Nudc	45.076	42.619	4	2.0458e-05	19844	161130_Sadia_CG4hr_R1_Frac4	101.3	83.703	10.006
SEASNAVEGNEQRPEDEQR	62	Unmodified	2143.94	Q9DC33-2	A0A1L1SRA5; Q9DC33-3; Q9DC33; Q9DC33-2	High mobility group protein 20A	Hmg20a	29.16	27.939	3	1.7681e-10	10575	161130_Sadia_CG4hr_R3_Frac1	167.05	121.44	9.8788
VERAEGAAQLSEER	367	Unmodified	1543.76	P59017	P59017	Bcl-2-like protein 13	Bcl2l13	31.144	30.668	2; 3	3.1006e-21	12345	161130_Sadia_CG4hr_R3_Frac1	220.31	123.98	9.8324
AELNKTSVVDLLYWR	968	Unmodified	1805.97	Q99P72-2	Q99P72; Q99P72-3	Reticulon-4	Rtn4	102.89	101.56	3	3.0091e-11	76228	161130_Sadia_CG4hr_R3_Frac2	184.31	132.43	9.8092
ASPAGPAFGGSPATSMEDASEVIR	520	Unmodified	2304.07	Q9QXL1	F8VQE2; E9Q0A4; Q9QXL1	Kinesin-like protein; Kinesin-like protein KIF21B	Kif21b	92.289	91.428	2	1.7377e-25	63490	161130_Sadia_CG4hr_R1_Frac1	150.39	115.71	9.742
SAKTSPAKQQAPPVR	518	Unmodified	1564.87	O08553	O08553	Dihydropyrimidinase-related protein 2	Dpysl2	24.151	23.429	3; 4	1.1493e-17	7567	161130_Sadia_CG4hr_R4_Frac2	196.95	171.25	9.7369
QTPAESDFQLLEVAR	206	Unmodified	1702.85	F8VPU2	F8VPU2	FERM, RhoGEF and pleckstrin domain-containing protein 1	Farp1	95.016	94.247	2; 3	0.019586	68591	161130_Sadia_CG4hr_R3_Frac1	137.59	33.836	9.6424
ASAQTTSHELTIPNDLIGCIIGR	280	Unmodified	2466.25	Q61990	Q61990-2; Q61990-3; Q61990	Poly(rC)-binding protein 2	Pcbp2	106.6	105.26	3	3.1529e-22	78875	161130_Sadia_CG4hr_R3_Frac2	171.06	135.67	9.5838
DTPNQEDQAAGHVTQAR	99	Unmodified	1836.84	P10637-2	P10637-4; P10637-5; P10637-2; P10637-3; B1AQW2; B1AQW4	Microtubule-associated protein tau; Microtubule-associated protein	Mapt	31.244	31.06	3	8.1815e-08	9832	161130_Sadia_CG4hr_R1_Frac1	132.59	103.25	9.4364
LPPEASQLKTDRPQFQNR	155	Unmodified	2124.11	Q8VDM6	Q8VDM6-3; Q8VDM6-2; Q8VDM6	Heterogeneous nuclear ribonucleoprotein U-like protein 1	Hnrnpul1	46.884	45.869	4	3.9144e-06	27904	161130_Sadia_CG4hr_R3_Frac2	138.19	111.04	9.4279
AVPKEDIHAGGGGAR	173	Unmodified	1433.74	Q9CX86	Q9CX86	Heterogeneous nuclear ribonucleoprotein A0	Hnrnpa0	26.841	26.845	3	6.9907e-06	9666	161130_Sadia_CG4hr_R4_Frac2	122.33	94.03	9.3893
AIEEGTLEEIEEEVR	1358	Unmodified	1744.84	Q3TKT4-2	A0A0R4J170; Q3TKT4; Q3TKT4-2; G3UX35	Transcription activator BRG1	Smarca4	98.66	98.268	2; 3	4.2116e-50	70019	161130_Sadia_CG4hr_R1_Frac1	253.53	201.6	9.375
AAAAATFSEQVGGGSGGAGR	89	Unmodified	1720.81	O88935	O88935-1; O88935; O88935-3	Synapsin-1	Syn1	48.422	47.803	2; 3	7.3316e-26	25930	161130_Sadia_CG4hr_R3_Frac1	191.06	153.38	9.2799
SESPYEDFLSADSKVLGRR	1401	Unmodified	2155.05	P14873	P14873	Microtubule-associated protein 1B; MAP1B heavy chain; MAP1 light chain LC1	Map1b	82.702	80.214	3; 4	6.1251e-11	57832	161130_Sadia_CG4hr_R3_Frac2	143.39	134.29	9.1803
EFPHDLEVEDLEEDIPR	149	Unmodified	2080.96	Q9QX66-2	D3YY44; Q9QX66-2; Q9QX66-3; D3YYG6; Q9QX66	Zinc finger protein neuro-d4	Dpf1	104.63	103.38	3	4.494e-07	77635	161130_Sadia_CG4hr_R3_Frac2	133.71	109.3	9.1432
HAPYHQQHHQGPPPGGPGPR	240	Unmodified	2151.03	Q8VIJ6	Q8VIJ6	Splicing factor, proline- and glutamine-rich	Sfpq	24.157	22.506	3; 4	3.3072e-19	8715	161130_Sadia_CG4hr_R3_Frac4	155.22	141.52	9.0847
ASGPVKELEAER	813	Unmodified	1284.67	P14873	P14873	Microtubule-associated protein 1B; MAP1B heavy chain; MAP1 light chain LC1	Map1b	36.653	34.987	2; 3	1.4311e-10	18634	161130_Sadia_CG4hr_R3_Frac2	218.54	139.4	8.9481
AQLAAAAEIDEEPVSKAKQSR	2023	Unmodified	2211.15	P70670	Q60817; P70670	Nascent polypeptide-associated complex subunit alpha; Nascent polypeptide-associated complex subunit alpha, muscle-specific form	Naca	47.765	47.264	3; 4	2.3357e-58	29038	161130_Sadia_CG4hr_R3_Frac2	221.07	187.13	8.9251
SIYDAFPKVPEGGEGISATEVDSR	292	Unmodified	2523.21	Q9QXZ0	A0A0A0MQA6; F7ACR9; E9QNP1; E9QA63; B1ARU4; E9PVY8; Q9QXZ0-3; Q9QXZ0-2; Q9QXZ0-4; Q9QXZ0	Microtubule-actin cross-linking factor 1	Macf1	90.971	89.803	3	7.482e-13	64507	161130_Sadia_CG4hr_R3_Frac1	124	86.374	8.92
SEVTGKEDSIMEEESTSAVSEASR	1059	Unmodified	2557.13	O70481	O70481	E3 ubiquitin-protein ligase UBR1	Ubr1	61.881	61.59	3	4.0913e-29	32805	161130_Sadia_CG4hr_R1_Frac2	163.91	139.32	8.8426
SSTLFSSSR	809	Unmodified	970.472	Q80U78-1	E9Q6M7; Q3TTW5; Q80U78-2; Q80U78-3; Q80U78	Pumilio homolog 1	Pum1	37.938	38.128	2	0.035301	15687	161130_Sadia_CG4hr_R1_Frac2	162.25	75.78	8.815
ATTEAFIDSKYDIR	280	Unmodified	1628.8	Q8JZP2	Q8JZP2	Synapsin-3	Syn3	63.938	63.508	2; 3	8.4975e-25	43336	161130_Sadia_CG4hr_R3_Frac2	221.55	141.32	8.7079
STGGKRKDNPIEDELVFR	458	Unmodified	2060.07	Q9R1R2	Q3TDT0; D3YUY7; Q9R1R2	Tripartite motif-containing protein 3	Trim3	53.763	50.923	4	6.5831e-05	32215	161130_Sadia_CG4hr_R3_Frac4	129.62	88.416	8.6338
SGPPPADHPEAAETLR	495	Unmodified	1643.79	Q9Z0H8-2	Q9Z0H8-2; Q9Z0H8	CAP-Gly domain-containing linker protein 2	Clip2	36.541	36.17	2; 3	0.00017918	13945	161130_Sadia_CG4hr_R4_Frac1	128.9	128.9	8.6264
GSESEEDAALAAAR	352	Unmodified	1375.62	Q8BSQ9	D6RIL0; D6RI94; D3Z3R4; F6THL5; D3YYF2; E9Q7L3; D3Z1W6; E9Q7L2; D3Z1N4; E9Q4Y5; F8VQD1; Q8BSQ9-2; Q8BSQ9	Protein polybromo-1	Pbrm1	45.37	45.185	2	2.3437e-86	23613	161130_Sadia_CG4hr_R3_Frac1	309.94	216.83	8.6211
QDKPPGPPQSSESFGGSDVTSGR	1073	Unmodified	2316.06	Q3UH66-5	E9Q6Q2; E0CZE3; E9QMI9; E9QJQ9; E0CYT1; E9QMI8; E9QM73; Q3UH66-6; Q3UH66-2; Q3UH66-7; Q3UH66-4; Q3UH66-3; Q3UH66; Q3UH66-5; A0A0R4J1Z1	Serine/threonine-protein kinase WNK2	Wnk2	49.563	47.742	3	0.12698	25850	161130_Sadia_CG4hr_R3_Frac1	55.734	35.643	8.5507
SGKMDGNSLKQADSTSTR	103	Unmodified	1881.89	Q3UNH4	Q3UNH4	G protein-regulated inducer of neurite outgrowth 1	Gprin1	26.177	26.846	3	0.0019998	7691	161130_Sadia_CG4hr_R4_Frac1	92.39	70.587	8.4576
KVFPGSTTEDYNLIVIER	507	Unmodified	2080.08	Q62318	Q62318	Transcription intermediary factor 1-beta	Trim28	84.746	84.374	2; 3	1.8461e-31	61353	161130_Sadia_CG4hr_R3_Frac4	171.87	125.96	8.4292
TSIDTSQHDGVWKQPSVQR	81	Unmodified	2168.06	Q8CIP5-1	A3KGG1; A3KGG4; Q8CIP5-2; Q8CIP5	Protein dispatched homolog 2	Disp2	47.038	46.766	3; 4	1.7519e-14	28705	161130_Sadia_CG4hr_R3_Frac2	173.87	141.05	8.4017
GPPPSGIATLVSGIAGEEPQR	1050	Unmodified	2032.06	O08788-1	E9Q3M3; O08788	Dynactin subunit 1	Dctn1	103.98	103.49	2; 3	8.1496e-40	76452	161130_Sadia_CG4hr_R4_Frac1	190.55	157.25	8.3861
SEPSPAVTPVTPTTLIAPR	94	Unmodified	1933.05	Q9CWK8	Q9CWK8	Sorting nexin-2	Snx2	91.758	91.373	2; 3	2.7113e-10	65570	161130_Sadia_CG4hr_R4_Frac1	164.2	135.99	8.2215
SDVQPVGHDYVEEVR	559	Unmodified	1727.81	O88532	O88532	Zinc finger RNA-binding protein	Zfr	51.411	50.5	3	0.042181	24465	161130_Sadia_CG4hr_R1_Frac1	83.968	67.089	8.1858
TRPAEQSLDMDDKDYSEADGLSER	54	Unmodified	2727.19	Q9Z2H5-1	A2AUK6; A2AUK7; A2AUK8; A2AUK5; Q9Z2H5-3; Q9Z2H5-2; Q9Z2H5; E9PV14	Band 4.1-like protein 1	Epb4.1l1; Epb41l1	57.973	57.041	4	1.2014e-07	37172	161130_Sadia_CG4hr_R3_Frac2	109.06	82.855	8.0842
VQMMQNPQILAALQER	40	Unmodified	1868.96	P28656	Q3TF41; Q8BSH9; E9PW66; P28656	Nucleosome assembly protein 1-like 1	Nap1l1	99.52	98.823	3	6.1198e-05	75661	161130_Sadia_CG4hr_R4_Frac2	159.22	109.92	8.0502
GSLDLGGDAAGR	57	Unmodified	1087.53	Q8VEK3	Q8VEK3-2; Q8VEK3	Heterogeneous nuclear ribonucleoprotein U	Hnrnpu	44.709	45.976	2	0.00031802	22365	161130_Sadia_CG4hr_R4_Frac1	172.88	98.626	7.958
ADLESADLLGDHR	139	Unmodified	1410.67	Q3UHI4	Q3UHI4	Protein TMED8	Tmed8	63.118	62.053	3	0.0053105	38975	161130_Sadia_CG4hr_R3_Frac1	122.52	84.839	7.9385
ASDKNIKDGVCAQIEKNFAR	291	Unmodified	2263.14	Q3UHL1	A0A0A6YW88; Q3UHL1	CaM kinase-like vesicle-associated protein	Camkv	55.387	54.169	3; 4; 5	5.8031e-83	29625	161130_Sadia_CG4hr_R1_Frac4	247.35	222.56	7.9321
TFYSNKEIFLR	36	Unmodified	1416.74	P07901	P07901; B7ZC50; A2A6A2; B7ZC49; P11499; E9Q0C3; E9PX27; D3Z1R1	Heat shock protein HSP 90-alpha; Heat shock protein HSP 90-beta	Hsp90aa1; Hsp90ab1	67.285	64.59	3	0.0072113	44229	161130_Sadia_CG4hr_R3_Frac4	136.02	105.29	7.9262
SNPVREEATESKFSKYSEMSEEKR	818	Unmodified	2847.33	Q6NV83-1	Q6NV83-3; Q6NV83-2; Q6NV83	U2 snRNP-associated SURP motif-containing protein	U2surp	41.448	38.928	3; 4; 5	1.4666e-11	16511	161130_Sadia_CG4hr_R1_Frac4	116.24	96.52	7.9061
SGKGAAAMIPGPQTVATEIR	760	Unmodified	1954.03	Q9Z2H5-1	A2AUK6; A2AUK7; A2AUK8; A2AUK5; Q9Z2H5-3; Q9Z2H5-2; Q9Z2H5	Band 4.1-like protein 1	Epb4.1l1; Epb41l1	72.548	71.248	3	8.9458e-08	50051	161130_Sadia_CG4hr_R3_Frac2	124.35	96.139	7.8867
VHNLLNNPKFDEETTNGEGR	140	Unmodified	2283.09	Q9JKK7	A0A1L1SU70; Q9JKK7-2; Q9JKK7	Tropomodulin-2	Tmod2	50.04	47.298	3; 4	0.0014868	29069	161130_Sadia_CG4hr_R3_Frac2	99.021	77.563	7.797
GKQPLLLSEDEEDTKR	32	Unmodified	1856.95	Q8R1B4	Q8R1B4; A0A0U1RPR0; M0QWV3	Eukaryotic translation initiation factor 3 subunit C	Eif3c; G730046D07Rik	38.707	39.129	3; 4	2.7842e-18	22189	161130_Sadia_CG4hr_R3_Frac2	166.9	128.53	7.5817
SSIEYSARPR	82	Unmodified	1164.59	Q8C080	Q8C080; Q8BLP0; Q3TLM7	Sorting nexin-16	Snx16	29.628	28.737	2	0.00024363	13551	161130_Sadia_CG4hr_R3_Frac2	200.86	136.59	7.5475
ALMPSAAGQEKQR	151	Unmodified	1385.71	A2A4P0	A2A4N9; A2A4P0	ATP-dependent RNA helicase DHX8	Dhx8	33.194	31.612	3	0.00050351	15937	161130_Sadia_CG4hr_R3_Frac2	134.56	95.296	7.3522
SPLPSPSAMSDAANSQAAAKLALR	335	Unmodified	2353.21	Q8VHR5	A1L3S7; Q8VHR5-2; Q8VHR5; A0A0U1RNM2	Transcriptional repressor p66-beta	Gatad2b	83.412	82.473	3	4.1465e-17	59964	161130_Sadia_CG4hr_R4_Frac2	125.58	108.9	7.3169
SPAAPNKEDIPPSAENANSTTLYR	227	Unmodified	2542.23	Q61036	Q61036-2; Q61036; A3KGC5	Serine/threonine-protein kinase PAK 3	Pak3	55.803	55.518	3	1.1795e-21	29206	161130_Sadia_CG4hr_R1_Frac1	136.56	89.899	7.2906
SGFTPSGAGASVSMIASR	666	Unmodified	1681.81	Q99MD9-1	B1AU76; B1AU75; Q99MD9-2; Q99MD9	Nuclear autoantigenic sperm protein	Nasp	76.02	75.652	2; 3	7.8781e-84	50558	161130_Sadia_CG4hr_R4_Frac1	264.29	211.56	7.2868
SAPANSNSNSNSSLVTSQDAVER	826	Unmodified	2334.07	Q689Z5-2	F7CVW0; B2RRI2; Q689Z5; Q689Z5-2	Protein strawberry notch homolog 1	Sbno1	46.133	45.856	3	1.7174e-13	24242	161130_Sadia_CG4hr_R3_Frac1	132.83	103.06	7.096
AELQTDINELTSDLDR	1294	Unmodified	1831.88	P70207	P70207	Plexin-A2	Plxna2	103.08	102.12	2; 3	4.2788e-50	73778	161130_Sadia_CG4hr_R1_Frac1	297.88	227.78	7.0683
AEPLNKTTHSSSTSWFR	550	Unmodified	1947.94	Q9QXZ0	A0A0A0MQA6; F7ACR9; E9QNP1; E9QA63; B1ARU4; E9PVY8; Q9QXZ0-3; Q9QXZ0-2; Q9QXZ0-4; Q9QXZ0	Microtubule-actin cross-linking factor 1	Macf1	43.483	41.793	2; 3; 4	6.2355e-17	19404	161130_Sadia_CG4hr_R1_Frac4	189.3	137.37	7.0655
VNPTNIRPHSDTPEIR	988	Unmodified	1844.95	P83510	E0CZF8; E0CZD7; E0CXD6; E0CY98; E9PUL9; B9EKN8; B2RQ80; P83510-2; P83510	Traf2 and NCK-interacting protein kinase	Tnik	41.915	39.372	3; 4	0.0035191	22632	161130_Sadia_CG4hr_R3_Frac4	102.65	65.099	7.0329
TEISVESKHQTLQGLAFPLQPEAQR	164	Unmodified	2806.46	Q9Z0P5	A0A1L1SU53; Q9Z0P5; A0A1L1STC8; Q9Z0P5-2	Twinfilin-2	Twf2	82.505	81.551	3; 4	3.1154e-51	57049	161130_Sadia_CG4hr_R1_Frac4	181.82	164.32	6.962
AETELFAEAEEMR	898	Unmodified	1524.68	Q61879	Q5SV64; Q3UH59; Q61879	Myosin-10	Myh10	83.672	82.606	2; 3	1.5118e-27	55016	161130_Sadia_CG4hr_R1_Frac1	242.97	185.37	6.9474
LLPPAQDRPR	2394	Unmodified	1161.66	Q8BTI8	Q8BTI8-3; Q8BTI8; Q8BTI8-2	Serine/arginine repetitive matrix protein 2	Srrm2	35.397	34.034	2	0.0037401	17797	161130_Sadia_CG4hr_R3_Frac2	160.63	73.764	6.9172
ASKEIHQFNRDVEDEILWVGER	1483	Unmodified	2669.32	Q62261-1	Q62261; A0A0A0MQG2; Q62261-2	Spectrin beta chain, non-erythrocytic 1	Sptbn1	78.018	76.253	3; 4	1.163e-32	54462	161130_Sadia_CG4hr_R3_Frac4	187.86	131.32	6.8882
AATLASLGGTSSR	221	Unmodified	1190.63	Q3UZ39-2	A0A087WSF5; G5E8E1; A0A087WNU6; E9Q9T1; A0A087WPK3; Q3UZ39-2; Q3UZ39	Leucine-rich repeat flightless-interacting protein 1	Lrrfip1	46.51	46.394	2	3.6873e-60	24653	161130_Sadia_CG4hr_R3_Frac1	279.64	208.26	6.851
AQVDEVVDIMR	37	Unmodified	1273.63	P63044	B0QZN5; P63044	Vesicle-associated membrane protein 2	Vamp2	81.478	81.281	2	9.8586e-09	56718	161130_Sadia_CG4hr_R3_Frac1	221.52	134.19	6.8092
SSVNGTPGSQLSTPR	312	Unmodified	1486.74	Q9JLM8	A0A0G2JGQ6; Q80VB6; Q9JLM8-2; Q9JLM8	Serine/threonine-protein kinase DCLK1	Dclk1	40.755	40.181	2; 3	2.3057e-26	19500	161130_Sadia_CG4hr_R3_Frac1	208.95	142.26	6.7984
AAATFSEQVGGGSGGAGR	91	Unmodified	1578.74	O88935	O88935-1; O88935; O88935-3	Synapsin-1	Syn1	41.795	41.577	2; 3	6.0648e-197	20646	161130_Sadia_CG4hr_R3_Frac1	353.96	264.91	6.7791
KFMELLEPLSER	1466	Unmodified	1490.78	Q62261-1	Q62261; A0A0A0MQG2; Q62261-2	Spectrin beta chain, non-erythrocytic 1	Sptbn1	85.856	83.32	2	0.054115	60704	161130_Sadia_CG4hr_R3_Frac4	122.42	95.306	6.6722
AAGPASNYADPYR	489	Unmodified	1351.62	O35927	E9QKH8; O35927-2; O35927	Catenin delta-2	Ctnnd2	46.562	44.74	2	0.0099601	23193	161130_Sadia_CG4hr_R3_Frac1	149.96	95.802	6.6708
SSSPIDEMEER	1952	Unmodified	1278.54	Q0KL02-4	Q0KL02-3; Q0KL02; Q0KL02-4	Triple functional domain protein	Trio	51.082	50.864	2	0.00058047	24687	161130_Sadia_CG4hr_R1_Frac1	194.06	142.72	6.639
SQHRGDTDQASNILASFGLSAR	99	Unmodified	2330.14	Q8K310	Q8K310; A0A087WSU2; A0A087WQD6	Matrin-3	Matr3	84.861	82.358	3; 4	1.6342e-09	59827	161130_Sadia_CG4hr_R3_Frac4	122.53	93.657	6.6213
SGRDLEDKEGEIQAGAKLSLNR	222	Unmodified	2385.22	O88487	A2BFF8; Q3TPJ8; A2BFF5; A2BFF9; O88487	Cytoplasmic dynein 1 intermediate chain 2	Dync1i2	56.083	53.144	4	0.0043158	34255	161130_Sadia_CG4hr_R3_Frac4	84.181	54.029	6.6149
TSPISPTENNTTPPDALTR	219	Unmodified	2010.99	O88643	G5E884; O88643	Non-specific serine/threonine protein kinase; Serine/threonine-protein kinase PAK 1	Pak1	67.231	66.88	2	4.7429e-95	42297	161130_Sadia_CG4hr_R4_Frac1	279.77	226.21	6.5689
LEAPLDTINVHLR	808	Unmodified	1489.83	P70699	P70699	Lysosomal alpha-glucosidase	Gaa	82.116	81.486	3	4.8233e-10	58874	161130_Sadia_CG4hr_R4_Frac2	199.82	147.98	6.5089
AIPSSQEPVNPSSEASPTR	381	Unmodified	1952.94	Q8BTI8	Q8BTI8-3; Q8BTI8; Q8BTI8-2	Serine/arginine repetitive matrix protein 2	Srrm2	51.747	51.529	2; 3	8.7786e-50	29110	161130_Sadia_CG4hr_R3_Frac1	224.42	176.58	6.4834
SESPYEDFLSADSKVLGR	1401	Unmodified	1998.95	P14873	P14873	Microtubule-associated protein 1B; MAP1B heavy chain; MAP1 light chain LC1	Map1b	93.513	92.762	2; 3	1.7086e-54	68627	161130_Sadia_CG4hr_R3_Frac2	231.91	191.39	6.4541
TAAPTAMDPVVGQAKLLPPER	156	Unmodified	2161.16	Q9DB90	D3Z719; Q9DB90-2; Q9DB90	Protein SMG9	Smg9	80.049	79.84	3	0.014106	47184	161130_Sadia_CG4hr_R1_Frac2	81.003	66.988	6.4505
SASSGSMPNLAAR	791	Unmodified	1247.59	Q8BIE6-2	H3BIZ7; Q3TB04; Q8BIE6; Q8BIE6-2	FERM domain-containing protein 4A	Frmd4a	45.091	43.269	2	0.040101	21984	161130_Sadia_CG4hr_R3_Frac1	119.53	80.507	6.4206
ATLDVYNPFENR	36	Unmodified	1437.69	O35609	E9Q855; Q3UXS0; O35609	Secretory carrier-associated membrane protein 3	Scamp3	92.137	92.422	2	0.00081	64450	161130_Sadia_CG4hr_R1_Frac1	171.5	121.46	6.4147
GAPTGQGVSPSPSAILER	422	Unmodified	1722.89	Q9QWI6	B1AQX6; B1AQX7; B1AQX9; Q9QWI6-3; Q9QWI6-2; Q9QWI6; B1AQX8	SRC kinase signaling inhibitor 1	Srcin1	69.688	69.337	2	1.3484e-06	44744	161130_Sadia_CG4hr_R4_Frac1	128.96	81.403	6.2517
QSPPGAAGEGPGGADDDGPVRR	31	Unmodified	2061.95	Q62084	Q62084	Protein phosphatase 1 regulatory subunit 14B	Ppp1r14b	35.516	35.072	3	6.3395e-15	12295	161130_Sadia_CG4hr_R1_Frac1	114.88	100.41	6.1733
ATPTPLGGMTGFHMQTEDR	433	Unmodified	2045.93	Q99NB9	G5E866; Q99NB9	Splicing factor 3B subunit 1	Sf3b1	73.613	73.894	3	9.095e-07	51594	161130_Sadia_CG4hr_R4_Frac2	130	120.58	6.1472
AAPGKPPAPPQTGGPAPGR	351	Unmodified	1722.92	Q8CFC7-1	Q8CFC7-2; Q8CFC7-3; Q8CFC7	CLK4-associating serine/arginine rich protein	Clasrp	35.65	35.432	3	6.0322e-25	15866	161130_Sadia_CG4hr_R3_Frac1	170.5	138.43	6.1164
ATKGVQAGNSDTEGGQPGR	829	Unmodified	1828.87	Q9JIX8	F6RJ39; Q9JIX8-4; Q9JIX8; B8JJ91; Q9JIX8-3; Q9JIX8-2; B8JJ90	Apoptotic chromatin condensation inducer in the nucleus	Acin1	23.761	23.484	3	0.00081689	5653	161130_Sadia_CG4hr_R1_Frac1	108.49	90.125	6.1103
TASESISNLSEAGSVKKGER	190	Unmodified	2049.03	Q922J3-1	Q8C0S5; D3Z3M7; D3Z2Z1; F8WIA1; Q922J3-2; Q922J3	CAP-Gly domain-containing linker protein 1	Clip1	39.232	37.291	3; 4	1.128e-19	15212	161130_Sadia_CG4hr_R1_Frac4	181.14	153.29	6.1014
SVSDISPVQAAKKEFGPPSR	107	Unmodified	2099.1	P28740-1	F8VQ42; E0CZ72; P28740; P28740-1; Q9D481	Kinesin-like protein; Kinesin-like protein KIF2A	Kif2a	61.397	61.173	3; 4	1.6286e-14	36649	161130_Sadia_CG4hr_R1_Frac4	161.22	144.92	6.0759
ATFSEQVGGGSGGAGR	93	Unmodified	1436.66	O88935	O88935-1; O88935; O88935-3	Synapsin-1	Syn1	38.167	37.949	2; 3	1.5466e-86	17694	161130_Sadia_CG4hr_R3_Frac1	296.74	244.49	6.062
AAPVVGAVQPVPGMPPMPQAPR	136	Unmodified	2166.14	Q62189	D3Z0S6; Q62189	U1 small nuclear ribonucleoprotein A	Snrpa	100.72	98.895	2	6.5712e-09	72973	161130_Sadia_CG4hr_R3_Frac1	152.14	116.46	6.0582
AAFGISDSYVDGSSFDPQRR	137	Unmodified	2174	Q8BTI8	Q8BTI8-3; Q8BTI8; Q8BTI8-2; A0A087WRX8; A0A087WPS9	Serine/arginine repetitive matrix protein 2	Srrm2	82.132	81.168	3	7.795e-44	58619	161130_Sadia_CG4hr_R3_Frac2	211.13	174.54	6.038
SANDWQCKTCSNVNWAR	65	Unmodified	2095.9	Q9R020-1	D3Z4U0; Q9R020	Zinc finger Ran-binding domain-containing protein 2	Zranb2	52.693	52.24	2; 3	3.7e-31	29817	161130_Sadia_CG4hr_R3_Frac1	215.79	174.82	5.9742
TQPQVQVQDEEITEDDLR	149	Unmodified	2142.01	O70439	Q8BH40; O70439	Syntaxin-7	Stx7	74.279	73.724	2; 3	8.8675e-10	49715	161130_Sadia_CG4hr_R3_Frac1	200.16	163.87	5.9419
GQPSVTGVPELSGLPSATR	557	Unmodified	1851.97	Q9QX47-1	H9KV01; H9KV15; H9KV00; Q9QX47-2; Q9QX47-4; Q9QX47-3; Q9QX47	Protein SON	Son	87.562	86.794	2; 3	1.1325e-28	61746	161130_Sadia_CG4hr_R3_Frac1	251.68	193.31	5.9314
SSIPVDVAR	307	Unmodified	942.513	Q8BHL3	Q8BHL3	TBC1 domain family member 10B	Tbc1d10b	48.636	48.418	2	0.031308	22471	161130_Sadia_CG4hr_R1_Frac1	176.09	45.05	5.9284
AGSPDEEDYDYESQEKTIR	1875	Unmodified	2230.95	P14873	P14873	Microtubule-associated protein 1B; MAP1B heavy chain; MAP1 light chain LC1	Map1b	47.99	47.663	3	1.228e-10	25642	161130_Sadia_CG4hr_R3_Frac1	168.69	144.65	5.9129
AAAAQKSPSAEAAAPPPGPR	685	Unmodified	1843.95	Q3UNH4	Q3UNH4	G protein-regulated inducer of neurite outgrowth 1	Gprin1	33.085	31.663	3	6.1112e-12	13118	161130_Sadia_CG4hr_R3_Frac1	154.55	117.92	5.8782
HTGPNSPDTANDGFVR	99	Unmodified	1683.76	P70333	Q8C2Q7; O35737	Heterogeneous nuclear ribonucleoprotein H; Heterogeneous nuclear ribonucleoprotein H, N-terminally processed	Hnrnph1	35.906	35.048	2; 3	8.3563e-05	18847	161130_Sadia_CG4hr_R3_Frac2	118.19	106.93	5.86
LEPTVIDEVR	70	Unmodified	1169.63	P68369	P68369; P05213; P68373	Tubulin alpha-1A chain; Tubulin alpha-1B chain; Tubulin alpha-1C chain	Tuba1a; Tuba1b; Tuba1c	69.639	69.52	2	0.0038463	44782	161130_Sadia_CG4hr_R4_Frac1	158.87	48.466	5.8328
SSPSPVLGQGEKVEGLQAQALYPWR	894	Unmodified	2696.39	Q9Z0R4	E9Q3I8; E9Q3I9; E9Q3I4; E9Q3I5; E9Q0N0; Q9Z0R4-2; Q9Z0R4; CON__ENSEMBL:ENSBTAP00000001528	Intersectin-1	Itsn1	95.217	94.322	3	2.7724e-07	70062	161130_Sadia_CG4hr_R3_Frac2	103.31	87.805	5.8229
TFSEQVGGGSGGAGR	94	Unmodified	1365.63	O88935	O88935-1; O88935; O88935-3	Synapsin-1	Syn1	35.959	35.959	2	5.3497e-22	12976	161130_Sadia_CG4hr_R1_Frac1	202.65	138.84	5.811
RPKGEYRDYSNDWSLSDTVQR	141	Unmodified	2571.21	Q8BGQ1	Q8BGQ1	Spermatogenesis-defective protein 39 homolog	Vipas39	52.161	49.124	4	0.0094912	30922	161130_Sadia_CG4hr_R3_Frac4	84.499	44.852	5.8045
SSLPDICYR	48	Unmodified	1109.52	P53996-3	A0A0N4SVS6; P53996-2; P53996-3; P53996	Cellular nucleic acid-binding protein	Cnbp	61.903	61.612	2	4.5675e-12	38442	161130_Sadia_CG4hr_R3_Frac1	231.87	153.25	5.7825
KTYATAEPFIDAKYDVR	299	Unmodified	1987.01	O88935	O88935-1; O88935; O88935-3	Synapsin-1	Syn1	62.512	60.596	3; 4	5.8205e-07	40560	161130_Sadia_CG4hr_R3_Frac2	161.51	133.3	5.78
ATPTPGHIMSMTPEQLQAWR	368	Unmodified	2251.09	Q99NB9	G5E866; Q99NB9	Splicing factor 3B subunit 1	Sf3b1	88.054	87.258	3	0.0031706	64416	161130_Sadia_CG4hr_R4_Frac2	76.539	43.544	5.746
SLMPSLENLDLSQVAAISNDLKSIR	63	Unmodified	2713.43	P08551	P08551	Neurofilament light polypeptide	Nefl	109.61	108.71	3	7.9993e-26	81827	161130_Sadia_CG4hr_R3_Frac2	150.72	127.82	5.7449
AKGGNVPQLDAPISQFYADR	638	Unmodified	2146.08	Q80TJ1-2	Q80TJ1-2	Calcium-dependent secretion activator 1	Cadps	83.167	81.934	3	0.0021097	59246	161130_Sadia_CG4hr_R3_Frac2	98.175	75.076	5.6966
TADPYLELHNDDTR	65	Unmodified	1658.75	P46935	P46935; V9GWV8; Q3V335	E3 ubiquitin-protein ligase NEDD4	Nedd4	51.719	50.977	3	6.4207e-13	28682	161130_Sadia_CG4hr_R3_Frac1	203.29	171.58	5.6964
SVCEQGTSTAEQNSGKQDATVQTER	1173	Unmodified	2710.21	P70399	P70399-6; P70399-5; P70399	Tumor suppressor p53-binding protein 1	Tp53bp1	32.186	31.475	3	6.0318e-22	10042	161130_Sadia_CG4hr_R1_Frac1	153.1	132.09	5.6129
AAASSPAGGGGEAQELLEHCGVCR	47	Unmodified	2383.06	Q62318	Q62318; Q62318-2	Transcription intermediary factor 1-beta	Trim28	63.444	63.344	3	1.7405e-101	40176	161130_Sadia_CG4hr_R3_Frac1	252.55	232.96	5.5973
LEHSDCAFMVDNEAIYDICR	195	Unmodified	2457.04	P68369	P68369; P05213; P68373; P05214; A0A0A0MQA5; P68368; Q9JJZ2	Tubulin alpha-1A chain; Tubulin alpha-1B chain; Tubulin alpha-1C chain; Tubulin alpha-3 chain; Tubulin alpha-4A chain; Tubulin alpha-8 chain	Tuba1a; Tuba1b; Tuba1c; Tuba3a; Tuba4a; Tuba8	91.776	90.711	3	0.0025893	55495	161130_Sadia_CG4hr_R1_Frac2	78.794	76.582	5.5814
AAGIGKDFKENPNLR	651	Unmodified	1628.86	Q61136	Q61136	Serine/threonine-protein kinase PRP4 homolog	Prpf4b	41.264	38.418	3	0.027625	21582	161130_Sadia_CG4hr_R3_Frac4	110.35	68.381	5.5537
TGKRKENPIEDDLIFR	460	Unmodified	1930.03	Q9ESN6	Q3UHH4; E9QKC6; Q9ESN6	Tripartite motif-containing protein 2	Trim2	53.997	51.097	4	0.0075293	32475	161130_Sadia_CG4hr_R3_Frac4	87.083	58.994	5.4529
GSTNVGDQLPTGQLSVVPWRR	149	Unmodified	2266.18	Q8R2R9	Q8R2R9	AP-3 complex subunit mu-2	Ap3m2	87.993	86.954	3	5.0896e-45	63580	161130_Sadia_CG4hr_R3_Frac2	218.69	183.97	5.4384
TAVPQGQETLSR	3270	Unmodified	1285.66	Q8C8R3-5	S4R2F3; Q8C8R3; Q8C8R3-4; Q8C8R3-2; S4R2R5; Q8C8R3-5	Ankyrin-2	Ank2	38.957	38.68	2	0.018477	18294	161130_Sadia_CG4hr_R3_Frac1	150.61	69.061	5.376
RVAVSADPNVPNVIVTR	58	Unmodified	1806.01	Q99PT1	Q99PT1	Rho GDP-dissociation inhibitor 1	Arhgdia	67.718	66.798	2; 3	7.247e-17	46001	161130_Sadia_CG4hr_R3_Frac4	151.73	112.21	5.3709
QLTNLQMAAQR	99	Unmodified	1272.66	Q3UEB3-2	Q3UEB3-3; Q3UEB3-2	Poly(U)-binding-splicing factor PUF60	Puf60	52.636	50.814	2	0.0031786	28556	161130_Sadia_CG4hr_R3_Frac1	178.94	97.395	5.362
ASTQTTHELTIPNNLIGCIIGR	276	Unmodified	2408.25	P60335	P60335	Poly(rC)-binding protein 1	Pcbp1	104.13	103.75	3	8.4316e-13	77305	161130_Sadia_CG4hr_R1_Frac4	129.51	97.991	5.2792
GPPPPSFHLGGPAVGPR	357	Unmodified	1638.86	Q8K310	Q8K310; A0A087WSU2; A0A087WSP7; A0A087WQZ1; A0A087WSF8; A0A087WQ54; A0A087WNW7	Matrin-3	Matr3; Gm28285	63.41	62.203	3	3.8038e-13	42157	161130_Sadia_CG4hr_R3_Frac4	120.92	91.011	5.2259
SPPPGNAGPVIMSLEEKMEADAR	146	Unmodified	2395.15	Q8CCS6	G3UY42; Q8CCS6-2; Q8CCS6; D3YUB9; D3Z055; G3UWS5; D3Z5F7	Polyadenylate-binding protein 2	Pabpn1; Gm20521	99.769	99.068	3	3.411e-18	72866	161130_Sadia_CG4hr_R3_Frac1	145.13	100.55	5.2038
ASSPAGGGGEAQELLEHCGVCR	49	Unmodified	2240.99	Q62318	Q62318; Q62318-2	Transcription intermediary factor 1-beta	Trim28	62.142	61.842	3	3.3751e-124	38767	161130_Sadia_CG4hr_R3_Frac1	270	249.26	5.1781
AAPNKEDIPPSAENANSTTLYR	229	Unmodified	2358.15	Q61036	Q61036-2; Q61036; A3KGC5	Serine/threonine-protein kinase PAK 3	Pak3	53.314	52.797	3	5.3966e-13	30837	161130_Sadia_CG4hr_R3_Frac1	132.01	109.14	5.1631
GNPFLDVPQALNATTYKHGVLTR	497	Unmodified	2511.32	Q6P1I6-3	Q6P1I6-2; Q6P1I6; Q6P1I6-3; H3BK80	PH and SEC7 domain-containing protein 2	Psd2	91.739	89.302	4	2.68e-09	65805	161130_Sadia_CG4hr_R3_Frac4	116.48	94.239	5.1507
QENGASVILR	418	Unmodified	1085.58	P57776-3	D3YUQ9; E9QN08; Q80T06; A0A0R4J1E2; P57776; P57776-3; D3YZT9	Elongation factor 1-delta	Eef1d	46.213	44.391	2	0.050433	23200	161130_Sadia_CG4hr_R3_Frac1	118.04	18.656	5.1081
SEGEPCGDEGAEAPVEGDIHYQR	65	Unmodified	2501.04	O35633	O35633-2; O35633	Vesicular inhibitory amino acid transporter	Slc32a1	53.583	53.332	3	1.1641e-107	26904	161130_Sadia_CG4hr_R1_Frac1	208.28	187.55	5.0754
AAAAEIDEEPVSKAKQSR	2026	Unmodified	1898.97	P70670	Q60817; P70670	Nascent polypeptide-associated complex subunit alpha; Nascent polypeptide-associated complex subunit alpha, muscle-specific form	Naca	32.92	32.402	3; 4	3.5956e-20	16597	161130_Sadia_CG4hr_R3_Frac2	185.02	116.98	5.0579
SSKADLQGSASPSKVEGTHTPR	483	Unmodified	2239.12	Q8K212	Q8K212	Phosphofurin acidic cluster sorting protein 1	Pacs1	29.967	28.626	4	0.13921	8328	161130_Sadia_CG4hr_R1_Frac4	58.904	25.28	4.9891
AVAGDEESYDVFKDLFDPIIEER	74	Unmodified	2656.25	Q04447	Q04447	Creatine kinase B-type	Ckb	110.14	108.2	3	2.396e-08	82246	161130_Sadia_CG4hr_R3_Frac2	129.07	99.302	4.9437
LGGAPTGQGVSPSPSAILER	420	Unmodified	1893	Q9QWI6	B1AQX6; B1AQX7; B1AQX9; Q9QWI6-3; Q9QWI6-2; Q9QWI6; B1AQX8	SRC kinase signaling inhibitor 1	Srcin1	78.148	78.917	2	1.6131e-06	53729	161130_Sadia_CG4hr_R4_Frac1	115.06	82.846	4.9001
LAIPNAAAAAAAAAAGR	310	Unmodified	1449.81	Q91Z31-2	Q91Z31; Q91Z31-2; A0A0G2JGW0; A0A0G2JFV8	Polypyrimidine tract-binding protein 2	Ptbp2	90.09	89.148	2; 3	7.2856e-14	65621	161130_Sadia_CG4hr_R3_Frac2	155.15	106.87	4.8686
AEAYNPDEEEDDAESR	115	Unmodified	1838.71	P31324	P31324	cAMP-dependent protein kinase type II-beta regulatory subunit	Prkar2b	39.33	38.761	2; 3	7.7616e-64	14777	161130_Sadia_CG4hr_R1_Frac1	266.74	260.08	4.7703
ANNLHSGDNFQLNDSEIER	300	Unmodified	2171.98	B9EJ86	B9EJ86; A0A0R4J150	Oxysterol-binding protein	Osbpl8	57.167	56.677	3	5.994e-08	35470	161130_Sadia_CG4hr_R4_Frac2	130.85	101.27	4.7683
VKEKQTKVEGELEEMER	864	Unmodified	2061.04	Q61879	Q5SV64; Q3UH59; Q61879	Myosin-10	Myh10	38.485	36.107	3; 4	2.7428e-10	14309	161130_Sadia_CG4hr_R1_Frac4	135.27	99.079	4.7522
AKPFVPNVHAAEFVPSFLR	73	Unmodified	2125.15	Q8R050	Q8R050-2; Q8R050	Eukaryotic peptide chain release factor GTP-binding subunit ERF3A	Gspt1	94.004	93.363	4	0.0051754	68502	161130_Sadia_CG4hr_R1_Frac4	97.235	84.572	4.744
GAPNVVEDEIDQYLSKQDGKIYR	101	Unmodified	2636.31	P60670-1	P60670-2; P60670	Nuclear protein localization protein 4 homolog	Nploc4	97.089	95.531	3; 4	1.2901e-22	59316	161130_Sadia_CG4hr_R1_Frac2	171.85	129.14	4.7353
SIPAGQVASDDLR	548	Unmodified	1327.67	Q80TM9-1	Q80TM9-2; Q80TM9; E9PZT1; Q80TM9-3	Nischarin	Nisch	55.648	55.363	2	3.8288e-05	28660	161130_Sadia_CG4hr_R1_Frac1	172.1	93.763	4.6694
NENRDISEVIALGVPNPR	383	Unmodified	1992.04	Q9CSN1	A0A0B4J1E2; Q9CSN1	SNW domain-containing protein 1	Snw1	84.525	84.79	3	0.026418	62000	161130_Sadia_CG4hr_R4_Frac2	69.522	43.376	4.6424
FTQEQVADIDGQYAMTR	74	Unmodified	1971.9	Q02248	E9Q6A9; Q02248; D3YUH4	Catenin beta-1	Ctnnb1	79.147	78.62	2	2.0103e-24	53442	161130_Sadia_CG4hr_R4_Frac1	198.33	165.11	4.627
SAPPAAEWAVPQSSR	208	Unmodified	1552.76	Q9Z0R4	E9Q3I8; E9Q3I9; E9Q3I4; E9Q3I5; E9Q0N0; Q9Z0R4-2; Q9Z0R4; Q6NZJ5; D3Z6P4	Intersectin-1	Itsn1	64.986	64.635	2	1.6805e-05	41356	161130_Sadia_CG4hr_R3_Frac1	161.94	85.801	4.6187
SYPARVPPPPPIAR	125	Unmodified	1516.85	Q9Z204-2	Q9Z204-4; Q9Z204-3; Q9Z204-2; Q9Z204-5; Q9Z204	Heterogeneous nuclear ribonucleoproteins C1/C2	Hnrnpc	56.536	55.203	3	0.0015928	35727	161130_Sadia_CG4hr_R3_Frac2	115.24	76.606	4.6067
FEAEPVQEPEPTPTVETR	75	Unmodified	2054.98	O70324	O70324	Monocarboxylate transporter 8	Slc16a2	69.096	69.096	2; 3	5.2115e-64	42096	161130_Sadia_CG4hr_R1_Frac1	251.84	215.52	4.6011
REMDMSPEEVAPSPR	325	Unmodified	1729.78	Q8CH72	Q8CH72	E3 ubiquitin-protein ligase TRIM32	Trim32	50.026	49.828	2; 3	4.6357e-07	26135	161130_Sadia_CG4hr_R4_Frac1	141	97.973	4.5794
TALVANTSNMPVAAR	309	Unmodified	1514.79	P50516-1	P50516-2; P50516	V-type proton ATPase catalytic subunit A	Atp6v1a	62.222	62.886	2	1.0918e-14	41367	161130_Sadia_CG4hr_R4_Frac2	186.74	143.3	4.5647
STNVGDQLPTGQLSVVPWR	150	Unmodified	2053.06	Q8R2R9	Q8R2R9	AP-3 complex subunit mu-2	Ap3m2	103.94	103.77	2; 3	1.308e-20	65462	161130_Sadia_CG4hr_R1_Frac2	185.87	138.58	4.5408
TAPAAGPLPGR	336	Unmodified	1006.56	Q3ULB5	Q3ULB5	Serine/threonine-protein kinase PAK 6	Pak6	41.937	41.719	2	0.0079172	17135	161130_Sadia_CG4hr_R1_Frac1	133.86	61.629	4.4797
GGVGAPGSPSTPPTR	213	Unmodified	1336.67	Q3UYC0	Q3UYC0-2; Q3UYC0	Protein phosphatase 1H	Ppm1h	36.538	36.261	2	0.018144	16464	161130_Sadia_CG4hr_R3_Frac1	118.9	92.8	4.4693
SALPAQSAATLPAR	2177	Unmodified	1352.74	Q62261-1	Q62261	Spectrin beta chain, non-erythrocytic 1	Sptbn1	55.545	55.118	2	0.0070854	32294	161130_Sadia_CG4hr_R3_Frac1	160.36	107.78	4.4689
SGVESSGYGSPGPTWDR	128	Unmodified	1737.76	O70133-2	E9QNN1; O70133-2; Q3UR42; A0A087WPL5; O70133; A0A0R4J2C3	ATP-dependent RNA helicase A	Dhx9	58.566	58.248	2	4.3036e-50	31345	161130_Sadia_CG4hr_R1_Frac1	233.37	166.04	4.4607
VVSSQQQQQQQQQPTVNTSR	392	Unmodified	2298.13	P62500-1	D3Z0V7; E9QLZ1; P62500-3; P62500	TSC22 domain family protein 1	Tsc22d1	31.332	31.056	3	1.7031e-10	10293	161130_Sadia_CG4hr_R4_Frac1	114.9	96.366	4.4556
TEPEPAPAPAPEEWLDILGNGLLR	70	Unmodified	2584.32	O35465-2	O35465; O35465-2	Peptidyl-prolyl cis-trans isomerase FKBP8	Fkbp8	112.24	111.31	2; 3	1.9838e-11	72712	161130_Sadia_CG4hr_R1_Frac2	113.36	105.14	4.4251
RLQGEMMKLSEENR	181	Unmodified	1719.84	Q9WV55	Q9WV55	Vesicle-associated membrane protein-associated protein A	Vapa	41.703	38.857	3	0.051342	21991	161130_Sadia_CG4hr_R3_Frac4	79.771	42.221	4.4012
VAPLAPGSEDNFAR	694	Unmodified	1442.72	P17427	P17427	AP-2 complex subunit alpha-2	Ap2a2	65.678	63.656	2	0.060984	40585	161130_Sadia_CG4hr_R3_Frac1	104.79	72.475	4.3491
SQSSSLLNGGSGGDYKLSR	78	Unmodified	1911.93	P08553	D3YZ35; A0A0R4J036; P08553	Neurofilament medium polypeptide	Nefm	53.183	50.341	3	0.05715	31528	161130_Sadia_CG4hr_R3_Frac2	76.027	63.313	4.3298
AQPHQVQSQQPQLQNR	349	Unmodified	1885.95	Q8BYK6-3	Q8BYK6; Q8BYK6-2; Q8BYK6-3	YTH domain-containing family protein 3	Ythdf3	29.819	28.498	3	0.1033	10995	161130_Sadia_CG4hr_R3_Frac1	82.55	59.412	4.3253
ALPTGGGQQEEEGKAR	1570	Unmodified	1626.8	Q3UHF7	Q3UHF7	Transcription factor HIVEP2	Hivep2	30.129	28.807	3	0.11713	11174	161130_Sadia_CG4hr_R3_Frac1	80.534	19.159	4.3106
SAMIGGFAGR	428	Unmodified	965.475	Q8C854-4	Q8C854-3; Q8C854; G8JL68	Myelin expression factor 2	Myef2	57.091	54.25	2	0.01297	34958	161130_Sadia_CG4hr_R3_Frac2	168.08	90.706	4.2949
TQQAQLAAAAEIDEEPVSKAKQSR	2020	Unmodified	2568.31	P70670	Q60817; P70670	Nascent polypeptide-associated complex subunit alpha; Nascent polypeptide-associated complex subunit alpha, muscle-specific form	Naca	52.057	51.801	4	2.2728e-64	32914	161130_Sadia_CG4hr_R3_Frac2	199.04	175.59	4.2858
LVTSPCCIVTSTYGWTANMER	593	Unmodified	2445.11	P07901	P07901	Heat shock protein HSP 90-alpha	Hsp90aa1	105.94	105.9	3	1.003e-05	82337	161130_Sadia_CG4hr_R4_Frac2	120.56	109.69	4.2432
GALSPLAIPNAAAAAAAAAAGR	305	Unmodified	1875.03	Q91Z31-2	Q91Z31; Q91Z31-2; A0A0G2JGW0; A0A0G2JFV8	Polypyrimidine tract-binding protein 2	Ptbp2	107.51	106.12	3	2.2168e-15	79389	161130_Sadia_CG4hr_R3_Frac1	145.05	121.57	4.2039
SLSPLSGTTDTKAESPAGR	477	Unmodified	1873.94	Q9JIX8	F6RJ39; Q9JIX8-4; Q9JIX8	Apoptotic chromatin condensation inducer in the nucleus	Acin1	47.213	46.957	3	0.00021026	21873	161130_Sadia_CG4hr_R1_Frac2	114.4	71.103	4.1904
EFPFDVQPIPLRR	107	Unmodified	1612.87	Q8C4Q6-1	Q8C4Q6-2; Q8C4Q6	Axin interactor, dorsalization-associated protein	Aida	98.835	96.393	3	0.011412	71852	161130_Sadia_CG4hr_R3_Frac2	137.16	119.76	4.1852
VANEADSLAYDIANNKDALR	431	Unmodified	2162.06	O55106	F8WH41; O55106	Striatin	Strn	79.171	78.696	3	1.3275e-27	56479	161130_Sadia_CG4hr_R3_Frac2	196.3	171.5	4.1598
TPAPSQPGPALPGPFPGGR	76	Unmodified	1799.93	Q9DCH4	Q9DCH4	Eukaryotic translation initiation factor 3 subunit F	Eif3f	79.778	78.868	3	8.9825e-08	54544	161130_Sadia_CG4hr_R3_Frac1	152.94	130.08	4.1555
VGMGQKDSYVGDEAQSKR	46	Unmodified	1953.92	P63268	P60710; E9Q5F4; E9Q606; P63268; P62737; D3YZY0; D3Z2K3; P63260; G3UZ07; G3UYG0; P68033; P68134; A0A1D5RM20	Actin, cytoplasmic 1; Actin, cytoplasmic 1, N-terminally processed; Actin, gamma-enteric smooth muscle; Actin, aortic smooth muscle; Actin, cytoplasmic 2; Actin, cytoplasmic 2, N-terminally processed; Actin, alpha cardiac muscle 1; Actin, alpha skeletal muscle	Actb; Actg2; Acta2; Actg1; Actc1; Acta1	33.802	31.707	3; 4	0.0025707	10428	161130_Sadia_CG4hr_R1_Frac4	87.16	54.165	4.0938
VSGDFIKESTATTFLR	86	Unmodified	1770.92	Q8C407-2	Q8C407; Q8C407-2	Protein YIPF4	Yipf4	81.293	80.886	3	0.0054836	58366	161130_Sadia_CG4hr_R4_Frac2	91.355	61.222	4.076
GGNPFATVGSSSTSGEGTQPSR	299	Unmodified	2079.95	Q9QZM0	Q9QZM0	Ubiquilin-2	Ubqln2	57.24	55.318	2; 3	6.9069e-09	32553	161130_Sadia_CG4hr_R3_Frac1	116.43	105.38	4.0461
EPPPAASAEADGKLIQDNRR	552	Unmodified	2134.08	Q8K1M6-1	Q8K1M6	Dynamin-1-like protein	Dnm1l	44.888	42.247	4	0.0033325	24785	161130_Sadia_CG4hr_R3_Frac2	76.155	57.119	4.0236
ETKNVPSAGGGIGDGGQEPTTGNWR	572	Unmodified	2484.16	Q8K1M6-1	Q8K1M6; Q8K1M6-4; Q8K1M6-2	Dynamin-1-like protein	Dnm1l	53.201	53.238	3	0.0087441	30663	161130_Sadia_CG4hr_R3_Frac1	59.912	51.624	4.0025
VEMDWVLKHTGPNSPDTANDGFVR	91	Unmodified	2684.27	P70333	Q8C2Q7; O35737	Heterogeneous nuclear ribonucleoprotein H; Heterogeneous nuclear ribonucleoprotein H, N-terminally processed	Hnrnph1	85.462	83.073	4	0.00017565	60347	161130_Sadia_CG4hr_R3_Frac4	91.583	72.811	3.9742
QQAQLAAAAEIDEEPVSKAKQSR	2021	Unmodified	2467.27	P70670	Q60817; P70670	Nascent polypeptide-associated complex subunit alpha; Nascent polypeptide-associated complex subunit alpha, muscle-specific form	Naca	52.629	49.887	4	4.6915e-13	31244	161130_Sadia_CG4hr_R3_Frac2	126.51	80.146	3.9693
FVTVQTISGTGALR	126	Unmodified	1448.8	P05202	P05202	Aspartate aminotransferase, mitochondrial	Got2	75.01	75.779	2	8.7161e-06	52045	161130_Sadia_CG4hr_R3_Frac1	141.93	76.627	3.9637
AGIAASGPVKELEAER	809	Unmodified	1596.85	P14873	P14873	Microtubule-associated protein 1B; MAP1B heavy chain; MAP1 light chain LC1	Map1b	57.396	55.015	3	0.0020718	32335	161130_Sadia_CG4hr_R3_Frac1	134.14	101.41	3.9603
GFAYVQFEDVR	52	Unmodified	1329.64	Q9R0U0-1	Q3TFP0; A3KG57; Q9R0U0-3; Q9R0U0-2; Q9R0U0	Serine/arginine-rich splicing factor 10	Srsf10; Srsf12	84.734	85.068	2	0.028527	62142	161130_Sadia_CG4hr_R3_Frac2	141.48	76.256	3.9352
SKLSKHCSQVDSVR	106	Unmodified	1629.83	Q60598	Q60598; Q921L6	Src substrate cortactin	Cttn	24.647	22.996	3	0.020753	9019	161130_Sadia_CG4hr_R3_Frac4	90.707	55.503	3.9245
SFISAAIEPESGKSNER	290	Unmodified	1820.89	Q8BZX4-2	A0A1B0GSR3; Q8BZX4; Q8BZX4-2	Splicing regulatory glutamine/lysine-rich protein 1	Srek1	57.961	55.12	3	0.0038809	35769	161130_Sadia_CG4hr_R3_Frac2	119.46	99.09	3.9029
SIPGGYNALRR	255	Unmodified	1202.65	Q8R317	Q9QZM0; Q8R317-2; Q8R317	Ubiquilin-2; Ubiquilin-1	Ubqln2; Ubqln1	44.36	42.128	3	0.063775	24686	161130_Sadia_CG4hr_R3_Frac2	105.2	36.185	3.8996
LEHSDCAFMVDNEAIYDICRR	195	Unmodified	2613.14	P68369	P68369; P05213; P68373; P05214; A0A0A0MQA5; P68368; Q9JJZ2	Tubulin alpha-1A chain; Tubulin alpha-1B chain; Tubulin alpha-1C chain; Tubulin alpha-3 chain; Tubulin alpha-4A chain; Tubulin alpha-8 chain	Tuba1a; Tuba1b; Tuba1c; Tuba3a; Tuba4a; Tuba8	81.294	80.162	4	4.7081e-24	57776	161130_Sadia_CG4hr_R3_Frac2	157.79	155.25	3.8908
AGAVPVLPASPPPKDSLR	220	Unmodified	1771	Q60902-1	A0A1D5RLS1; Q60902-3; Q60902-4; Q60902-2; Q60902	Epidermal growth factor receptor substrate 15-like 1	Eps15l1	66.312	65.119	3	9.7028e-05	41761	161130_Sadia_CG4hr_R3_Frac1	126.16	114.02	3.8879
ALIAGGGAPEIELALR	420	Unmodified	1549.88	P80315	G5E839; P80315	T-complex protein 1 subunit delta	Cct4	101.72	102.29	2	0.0083885	75640	161130_Sadia_CG4hr_R4_Frac1	85.288	32.499	3.8754
SVNGTPGSQLSTPR	313	Unmodified	1399.71	Q9JLM8	A0A0G2JGQ6; Q80VB6; Q9JLM8-2; Q9JLM8	Serine/threonine-protein kinase DCLK1	Dclk1	40.685	40.685	2	3.4616e-14	16336	161130_Sadia_CG4hr_R1_Frac1	196.24	134.46	3.8737
LSYYPTSSTSSVSSSSSSPSSWLTR	180	Unmodified	2640.22	O08579	O08579; I7HJS1	Emerin	Emd	91.643	91.396	2; 3	1.2882e-11	65658	161130_Sadia_CG4hr_R4_Frac1	152.37	125.4	3.8608
AEPEPQEGASAGAPSPTLELASR	164	Unmodified	2264.09	Q6WVG3	A0A0R4J2B2; Q6WVG3	BTB/POZ domain-containing protein KCTD12	Kctd12	73.368	72.087	2; 3	2.6802e-22	48327	161130_Sadia_CG4hr_R3_Frac1	127.35	106.91	3.855
AHYNELQEVGLAKR	140	Unmodified	1626.85	Q9D0L8-1	D3Z478; D3YYS7; Q9D0L8-2; Q9D0L8-3; Q9D0L8	mRNA cap guanine-N7 methyltransferase	Rnmt	44.274	41.982	4	0.039688	19718	161130_Sadia_CG4hr_R1_Frac4	111.12	82.826	3.8519
VISLSGEHSIIGR	104	Unmodified	1366.76	P08228	P08228	Superoxide dismutase [Cu-Zn]	Sod1	59.104	59.768	3	0.00024092	40063	161130_Sadia_CG4hr_R3_Frac4	145.29	111.42	3.8448
SSGFRDFLLKPELLR	44	Unmodified	1776.99	Q9Z1N5	Q8VDW0; D6RHT5; Q9Z1N5	ATP-dependent RNA helicase DDX39A; Spliceosome RNA helicase Ddx39b	Ddx39a; Ddx39; Ddx39b	89.353	86.917	4	0.023094	63676	161130_Sadia_CG4hr_R3_Frac4	113.65	82.128	3.8324
SKGDFSSGKSSFSITR	547	Unmodified	1689.83	Q569Z6	Q8BZN7; Q569Z6	Thyroid hormone receptor-associated protein 3	Thrap3	40.9	38.306	3	7.2461e-10	21602	161130_Sadia_CG4hr_R3_Frac4	161.19	142.37	3.8247
AAFGISDSYVDGSSFDPQR	137	Unmodified	2017.9	Q8BTI8	Q8BTI8-3; Q8BTI8; Q8BTI8-2; A0A087WRX8; A0A087WPS9	Serine/arginine repetitive matrix protein 2	Srrm2	93.874	93.49	2; 3	1.3153e-28	67837	161130_Sadia_CG4hr_R3_Frac1	199.8	167.64	3.8222
SFYPTPGPWPKSFSDR	795	Unmodified	1867.89	Q6NZL0	Q6NZL0	Protein SOGA3	Soga3	84.026	83.136	3	0.002672	60202	161130_Sadia_CG4hr_R3_Frac2	97.45	67.717	3.8058
SSTSGFTPSGAGASVSMIASR	663	Unmodified	1956.92	Q99MD9-1	B1AU76; B1AU75; Q99MD9-2; Q99MD9	Nuclear autoantigenic sperm protein	Nasp	76.344	76.249	2; 3	6.7324e-16	52182	161130_Sadia_CG4hr_R3_Frac1	151.28	123.44	3.7936
HSLGGGTGSGMGTLLISKIR	137	Unmodified	1941.05	Q7TMM9	Q7TMM9; Q9CWF2; P68372; P99024; Q9D6F9; Q922F4	Tubulin beta-2A chain; Tubulin beta-2B chain; Tubulin beta-4B chain; Tubulin beta-5 chain; Tubulin beta-4A chain; Tubulin beta-6 chain	Tubb2a; Tubb2b; Tubb4b; Tubb5; Tubb4a; Tubb6	69.9	68.543	3	2.8185e-179	47485	161130_Sadia_CG4hr_R3_Frac4	338.58	317.84	3.7899
GPRPIREAGEPGDVEPR	313	Unmodified	1830.93	P97855	P97855	Ras GTPase-activating protein-binding protein 1	G3bp1	34.775	32.227	4	0.0016385	16257	161130_Sadia_CG4hr_R3_Frac4	96.962	58.175	3.788
LGSAMIGGFAGR	426	Unmodified	1135.58	Q8C854-4	Q8C854-3; Q8C854; G8JL68	Myelin expression factor 2	Myef2	70.628	71.092	2	0.0018043	48907	161130_Sadia_CG4hr_R4_Frac2	169.65	86.388	3.7645
LLPPAEPAKPAQAQSSGER	408	Unmodified	1946.02	Q6P9R2	Q6P9R2	Serine/threonine-protein kinase OSR1	Oxsr1	42.744	42.628	3	0.0011953	18845	161130_Sadia_CG4hr_R1_Frac2	105.9	76.885	3.7595
AAPVPPAAAPLLDFSSDSVPPAPR	66	Unmodified	2342.23	Q99P72-2	Q99P72; Q8BH78; Q8BHF5	Reticulon-4; Reticulon	Rtn4	108.05	108.17	2; 3	1.6301e-21	79599	161130_Sadia_CG4hr_R1_Frac1	151.96	142.9	3.7019
EIAVQNPLVSER	40	Unmodified	1353.73	Q7TQI3	Q7TQI3; D3Z7K0; D3YWF6	Ubiquitin thioesterase OTUB1	Otub1	74.706	72.785	2	0.00019963	49034	161130_Sadia_CG4hr_R3_Frac1	178.46	87.392	3.7006
MGQKDSYVGDEAQSKR	48	Unmodified	1797.83	P63268	P60710; E9Q5F4; E9Q606; P63268; P62737; D3YZY0; D3Z2K3; P63260; G3UZ07; G3UYG0; P68033; P68134; A0A1D5RM20	Actin, cytoplasmic 1; Actin, cytoplasmic 1, N-terminally processed; Actin, gamma-enteric smooth muscle; Actin, aortic smooth muscle; Actin, cytoplasmic 2; Actin, cytoplasmic 2, N-terminally processed; Actin, alpha cardiac muscle 1; Actin, alpha skeletal muscle	Actb; Actg2; Acta2; Actg1; Actc1; Acta1	27.343	26.513	3	4.6972e-15	9457	161130_Sadia_CG4hr_R4_Frac2	185.14	177.36	3.6999
APPSGPPISGFSVGTTYDITR	121	Unmodified	2119.06	Q3UPH1	Q3UPH1	Protein PRRC1	Prrc1	98.034	97.617	3	2.921e-10	69427	161130_Sadia_CG4hr_R1_Frac1	139.11	113.95	3.6954
LSPGSEEDEAHEGCSR	282	Unmodified	1758.71	Q9R0N7-4	Q9R0N7; Q9R0N7-3; Q9R0N7-2; Q9R0N7-4	Synaptotagmin-7	Syt7	29.527	28.866	3	0.0038653	11251	161130_Sadia_CG4hr_R3_Frac1	116.35	97.519	3.6667
LGGAVEDSSSPPSTLNLSGAHR	37	Unmodified	2151.06	Q8BHE3	Q8BHE3	Caytaxin	Atcay	59.976	60.64	3	9.2162e-09	39227	161130_Sadia_CG4hr_R4_Frac2	89.011	72.327	3.6445
MSQVPAPVPLMSLR	2160	Unmodified	1524.82	Q8BTI8	Q8BTI8-3; Q8BTI8; Q8BTI8-2	Serine/arginine repetitive matrix protein 2	Srrm2	98.912	99.481	2	0.0019774	73005	161130_Sadia_CG4hr_R4_Frac1	113.61	84.448	3.6232
VAEITNACFEPANQMVKCDPR	288	Unmodified	2449.12	P68369	P68369; P05213; P68373; P05214; A0A0A0MQA5; P68368	Tubulin alpha-1A chain; Tubulin alpha-1B chain; Tubulin alpha-1C chain; Tubulin alpha-3 chain; Tubulin alpha-4A chain	Tuba1a; Tuba1b; Tuba1c; Tuba3a; Tuba4a	71.487	71.183	3	0.00067741	40215	161130_Sadia_CG4hr_R1_Frac2	98.443	72.205	3.5653
IINEPTAAAIAYGLDKR	199	Unmodified	1814.99	P20029	P20029	78 kDa glucose-regulated protein	Hspa5	80.626	79.613	3	2.1308e-42	55416	161130_Sadia_CG4hr_R1_Frac4	228.51	187.98	3.5612
DVPVVADPTVPNVTVTR	54	Unmodified	1777.96	Q61599	Q61599	Rho GDP-dissociation inhibitor 2	Arhgdib	96.332	95.831	2; 3	0.00012385	70011	161130_Sadia_CG4hr_R3_Frac1	151.7	119.45	3.5491
QPPTVVPGGDLAKVQR	358	Unmodified	1660.93	P68369	P68369; P05213; P68373; P05214; A0A0A0MQA5; P68368; Q9JJZ2	Tubulin alpha-1A chain; Tubulin alpha-1B chain; Tubulin alpha-1C chain; Tubulin alpha-3 chain; Tubulin alpha-4A chain; Tubulin alpha-8 chain	Tuba1a; Tuba1b; Tuba1c; Tuba3a; Tuba4a; Tuba8	56.995	56.675	3	2.2287e-18	33769	161130_Sadia_CG4hr_R3_Frac1	160.63	143.96	3.5377
VVGAVQPVPGMPPMPQAPR	139	Unmodified	1927.02	Q62189	D3Z0S6; Q62189	U1 small nuclear ribonucleoprotein A	Snrpa	92.336	91.759	3	7.593e-05	66143	161130_Sadia_CG4hr_R3_Frac1	91.657	81.492	3.5346
SVTQGMESAYVSPSGYR	492	Unmodified	1817.83	O35551-6	O35551-3; O35551-5; O35551; O35551-6; O35551-2; J3QJV7	Rab GTPase-binding effector protein 1	Rabep1	65.733	64.722	2	1.8992e-42	37846	161130_Sadia_CG4hr_R1_Frac1	228.93	184.61	3.5184
HSDCAFMVDNEAIYDICRR	197	Unmodified	2371.01	P68369	P68369; P05213; P68373; P05214; A0A0A0MQA5; P68368; Q9JJZ2	Tubulin alpha-1A chain; Tubulin alpha-1B chain; Tubulin alpha-1C chain; Tubulin alpha-3 chain; Tubulin alpha-4A chain; Tubulin alpha-8 chain	Tuba1a; Tuba1b; Tuba1c; Tuba3a; Tuba4a; Tuba8	78.991	76.549	3; 4	1.6395e-16	54728	161130_Sadia_CG4hr_R3_Frac2	155.11	150.3	3.5071
AGIEGPLLASEVER	1775	Unmodified	1439.76	Q9QX47-1	H9KV01; H9KV15; H9KV00; Q9QX47-2; Q9QX47-4; Q9QX47-3; Q9QX47	Protein SON	Son	80.66	79.658	2	2.1012e-08	57132	161130_Sadia_CG4hr_R4_Frac2	180.88	100.64	3.5051
ANTVLSGGTTMYPGIADR	295	Unmodified	1822.89	P60710	P60710; E9Q1F2; F8WGM8; P63260; B1ATY1	Actin, cytoplasmic 1; Actin, cytoplasmic 1, N-terminally processed; Actin, cytoplasmic 2; Actin, cytoplasmic 2, N-terminally processed	Actb; Actg1	79.69	78.82	2; 3	1.4975e-29	54430	161130_Sadia_CG4hr_R3_Frac1	185.66	151.77	3.5039
ALLYGDSGKPAEGGGSVTSR	46	Unmodified	1920.95	P48320	P48320	Glutamate decarboxylase 2	Gad2	47.254	45.929	3	0.0069219	21130	161130_Sadia_CG4hr_R1_Frac2	91.637	63.057	3.4901
ANISVIQHESPADVPEHLLIRPEQR	797	Unmodified	2847.5	O88738	S4R1L5; S4R2P8; O88738-3; O88738-2; O88738	Baculoviral IAP repeat-containing protein 6	Birc6	75.128	74.135	5	6.5296e-30	49956	161130_Sadia_CG4hr_R1_Frac4	169.56	149.66	3.4636
DVQIGDIVTVGECRPLSKTVR	119	Unmodified	2341.24	P62281	A0A1B0GSE8; P62281	40S ribosomal protein S11	Rps11	81.489	80.793	3; 4	6.071e-24	47730	161130_Sadia_CG4hr_R1_Frac2	150.29	112.27	3.4572
LQYVEDGVYSMQVASAR	393	Unmodified	1914.91	Q8BMK4	Q8BMK4	Cytoskeleton-associated protein 4	Ckap4	83.411	84.08	2	0.0039524	58697	161130_Sadia_CG4hr_R4_Frac1	119.25	49.582	3.3473
TLSTSTTTHVTKTVKGGFSETR	800	Unmodified	2338.21	Q9Z2H5-1	A2AUK6; A2AUK7; A2AUK8; A2AUK5; Q9Z2H5-3; Q9Z2H5-2; Q9Z2H5	Band 4.1-like protein 1	Epb4.1l1; Epb41l1	40.046	37.2	4	0.0008926	20620	161130_Sadia_CG4hr_R3_Frac4	79.568	61.03	3.3459
TEGGGSHHKVSVSPVVHVR	112	Unmodified	1968.03	Q921F4-1	Q921F4; V9GXB6; Q921F4-4	Heterogeneous nuclear ribonucleoprotein L-like	Hnrnpll	30	28.121	3; 4	1.2506e-06	12705	161130_Sadia_CG4hr_R3_Frac4	140.3	107.91	3.3441
LVLEVAQHLGESTVR	95	Unmodified	1649.91	P56480	P56480	ATP synthase subunit beta, mitochondrial	Atp5b	74.808	72.366	2; 3	1.6362e-18	48061	161130_Sadia_CG4hr_R1_Frac4	185.25	120.6	0.2684
AVDPDSPAEASGLR	176	Unmodified	1383.66	P70441-1	P70441	Na(+)/H(+) exchange regulatory cofactor NHE-RF1	Slc9a3r1	51.628	49.806	2	0.029321	27714	161130_Sadia_CG4hr_R3_Frac1	116.55	59.817	0.26477
MRSDGLGASGHASSTNR	196	Unmodified	1702.78	Q80TK0	D3YUW2; Q3TEG0; G3X9V7; E9QLA8; A0A1D5RL96; Q80TK0	Uncharacterized protein KIAA1107	Kiaa1107	24.814	23.317	3	0.0053533	9682	161130_Sadia_CG4hr_R3_Frac2	107.62	76.234	0.26281
SYQDPSNAQFLESIR	200	Unmodified	1753.83	Q9CZ44-1	Q9CZ44; Q9CZ44-3; Q9CZ44-2; A2AT02	NSFL1 cofactor p47	Nsfl1c	85.055	83.233	3	8.6417e-22	58528	161130_Sadia_CG4hr_R3_Frac1	156.96	135.02	0.26231
DAVTYTEHAKRKTVTAMDVVYALKR	69	Unmodified	2865.52	P62806	P62806	Histone H4	Hist1h4a	68.92	66.326	3; 5	2.9033e-89	45424	161130_Sadia_CG4hr_R3_Frac4	244.31	219.16	0.2619
ELAGHTGYLSCCR	138	Unmodified	1522.67	P62874	H3BKR2; P62874	Guanine nucleotide-binding protein G(I)/G(S)/G(T) subunit beta-1	Gnb1	40.502	38.16	3	5.1177e-08	21518	161130_Sadia_CG4hr_R3_Frac2	184.98	157.57	0.26167
LLASTLVHSVKKEQEFR	568	Unmodified	1984.11	Q8K019-1	A0A087WRN1; A0A087WQA0; F8WI22; Q8K019-3; Q8K019-2; Q8K019	Bcl-2-associated transcription factor 1	Bclaf1	53.97	51.129	4	0.0095794	32346	161130_Sadia_CG4hr_R3_Frac4	101.96	80.863	0.261
SVEDIDAGAIGQR	120	Unmodified	1329.65	Q9QXS6	A0A0R4J1E3; Q9QXS6-3; Q9QXS6; Q9QXS6-2; F7CPL2	Drebrin	Dbn1	59.244	58.767	2	0.037034	35834	161130_Sadia_CG4hr_R3_Frac1	121.83	81.785	0.2598
SGVSLAALKKALAAAGYDVEKNNSR	55	Unmodified	2532.37	P43274	P15864; P43277; P43274	Histone H1.2; Histone H1.3; Histone H1.4	Hist1h1c; Hist1h1d; Hist1h1e	90.928	88.492	5	3.1559e-22	64891	161130_Sadia_CG4hr_R3_Frac4	141.75	122.54	0.25649
VNIAFNYDMPEDSDTYLHR	356	Unmodified	2299.02	Q9Z1N5	Q9Z1N5	Spliceosome RNA helicase Ddx39b	Ddx39b	93.705	92.566	3	3.6802e-11	67852	161130_Sadia_CG4hr_R3_Frac2	136.35	107.94	0.25163
EGSYSISVLYGEEEVPR	1516	Unmodified	1912.91	Q8BTM8	B7FAU9; Q8BTM8; B7FAV1	Filamin-A	Flna	93.918	92.197	2	0.053624	66643	161130_Sadia_CG4hr_R3_Frac1	107.65	80.859	0.25058
ITPEEAKYKLCKVR	114	Unmodified	1733.95	P62702	P62702; V9GWY0	40S ribosomal protein S4, X isoform; 40S ribosomal protein S4	Rps4x; Gm15013	41.095	39.554	3	0.024749	17391	161130_Sadia_CG4hr_R1_Frac4	119.69	94.754	0.24909
AREQAEAEVASLNRR	41	Unmodified	1698.88	P21107-2	P21107-2; D3Z6I8; E9Q7Q3	Tropomyosin alpha-3 chain	Tpm3	34.589	32.042	4	0.075624	16139	161130_Sadia_CG4hr_R3_Frac4	79.022	40.511	0.24313
TDLKGDDLEEGVTSEEFDKFLEER	444	Unmodified	2800.29	Q5SRX1	Q5SXA5; Q5SXA4; Q5SRX1; F6ZDJ1	TOM1-like protein 2	Tom1l2	99.147	98.738	4	0.028921	61737	161130_Sadia_CG4hr_R1_Frac2	63.376	36.959	0.24208
DGGYSMNFTMSSSR	131	Unmodified	1538.61	Q9WV02-1	Q9WV02; A2AFI3; Q9WV02-2; S4R1F6	RNA-binding motif protein, X chromosome; RNA-binding motif protein, X chromosome, N-terminally processed	Rbmx	78.617	76.795	2	5.0944e-52	52653	161130_Sadia_CG4hr_R3_Frac1	268.58	217.51	0.23918
SFSLNSSISSAR	1567	Unmodified	1254.62	P20357	P20357; Q80X35; Q80ZL4; Q3TLQ0; G3UWW1; G3UZV6; G3UZJ2	Microtubule-associated protein 2; Microtubule-associated protein	Map2	63.151	61.13	2	8.1881e-06	38119	161130_Sadia_CG4hr_R3_Frac1	195.34	68.669	0.23224
RFDEILEASDGIMVAR	279	Unmodified	1820.91	P52480	P52480; P52480-2	Pyruvate kinase PKM	Pkm	96.175	93.733	2; 3	1.8636e-06	69486	161130_Sadia_CG4hr_R1_Frac4	132.84	95.681	0.23188
AVLVDLEPGTMDSVR	63	Unmodified	1600.81	Q9D6F9	P68372; Q9D6F9	Tubulin beta-4B chain; Tubulin beta-4A chain	Tubb4b; Tubb4a	98.298	97.033	2; 3	4.0229e-24	60493	161130_Sadia_CG4hr_R1_Frac2	209.8	145.76	0.2288
ILGADTSVDLEETGR	59	Unmodified	1574.78	Q03265	Q03265; D3Z6F5; D6RJ16	ATP synthase subunit alpha, mitochondrial; ATP synthase subunit alpha	Atp5a1	74.173	73.215	2; 3	2.066e-53	48273	161130_Sadia_CG4hr_R3_Frac1	254.53	195.55	0.2274
DVNAAIATIKTKR	327	Unmodified	1399.81	P68369	P68369; P05213; P68373; P05214	Tubulin alpha-1A chain; Tubulin alpha-1B chain; Tubulin alpha-1C chain; Tubulin alpha-3 chain	Tuba1a; Tuba1b; Tuba1c; Tuba3a	53.473	50.632	3	0.012979	32064	161130_Sadia_CG4hr_R3_Frac4	104.41	81.184	0.21706
NIVEAAAVR	43	Unmodified	941.529	P62855	P62855	40S ribosomal protein S26	Rps26	46.907	45.085	2	0.070904	23608	161130_Sadia_CG4hr_R3_Frac1	128.12	41.609	0.21605
VTNRDIICQIAYAR	55	Unmodified	1691.88	P47962	P47962; D3YYV8	60S ribosomal protein L5	Rpl5	71.699	69.157	3	2.0178e-05	48315	161130_Sadia_CG4hr_R3_Frac2	117.93	71.774	0.20943
ALSRPEELEAEAVFR	224	Unmodified	1715.88	P97427	P97427; Q6P1J1	Dihydropyrimidinase-related protein 1	Crmp1	73.876	73.444	2; 3	1.2899e-14	51095	161130_Sadia_CG4hr_R4_Frac2	180.28	122.5	0.20692
TPNQEDQAAGHVTQAR	100	Unmodified	1721.81	P10637-2	P10637-4; P10637-5; P10637-2; P10637-3; B1AQW2; B1AQW4	Microtubule-associated protein tau; Microtubule-associated protein	Mapt	26.715	26.19	3	3.241e-18	9524	161130_Sadia_CG4hr_R3_Frac1	196.22	157.42	0.19568
SPQLATLADEVSASLAKQGL	411	Unmodified	1998.06	P10637-2	P10637-4; P10637-5; P10637-2; B1AQW2; P10637-6; A0A0A0MQC7; A2A5Y6; P10637	Microtubule-associated protein tau; Microtubule-associated protein	Mapt	109.77	109.14	3	0.0013495	82108	161130_Sadia_CG4hr_R3_Frac2	97.271	81.148	0.18783
SLSDNVNLPQGVR	109	Unmodified	1397.73	Q6PGN3-3	A0A0A6YX33; A0A0A6YWI6; A0A0A6YX71; Q6PGN3-6; Q6PGN3-5; Q6PGN3-4; Q6PGN3-2; Q6PGN3; Q6PGN3-3	Serine/threonine-protein kinase DCLK2	Dclk2	65.863	63.842	2	9.6825e-27	36930	161130_Sadia_CG4hr_R1_Frac1	306.51	215.91	0.1865
NTEDLTEEWLR	125	Unmodified	1404.65	Q9CQI3	Q9CQI3	Glia maturation factor beta	Gmfb	88.702	86.881	2	0.044065	61998	161130_Sadia_CG4hr_R3_Frac1	137.95	84.202	0.18042
DGQVINETSQHHDDLE	451	Unmodified	1835.79	P20152	P20152	Vimentin	Vim	45.191	43.369	2	0.0035573	22090	161130_Sadia_CG4hr_R3_Frac1	167.18	122.1	0.18018
KIHADMDGKKTPR	784	Unmodified	1495.79	Q2PFD7-1	E9PUC5; Q8C0E9; F6Z9E6; A0A1D5RLK2; A0A1D5RMH7; Q2PFD7-3; Q2PFD7-4; Q2PFD7-5; Q2PFD7-2; Q2PFD7	PH and SEC7 domain-containing protein 3	Psd3	24.368	22.717	4	0.035249	8851	161130_Sadia_CG4hr_R3_Frac4	89.231	69.553	0.1787
SEEILKVEQKYNKLR	50	Unmodified	1876.04	Q9EQU5-2	A2BE92; A2BE93; Q9EQU5-2; Q9EQU5; Q9EQU5-3	Protein SET	Set	48.684	46.243	4	0.028452	27883	161130_Sadia_CG4hr_R3_Frac4	109.84	69.601	0.17009
LIFAGKQLEDGR	43	Unmodified	1345.74	P62983	P62983; A0A0A6YW67; E9Q9J0; E9Q4P0; E9Q5F6; E9QNP0; Q5SX22; P62984; P0CG49; P0CG50	Ubiquitin-40S ribosomal protein S27a; Ubiquitin; 40S ribosomal protein S27a; Ubiquitin-60S ribosomal protein L40; Ubiquitin; 60S ribosomal protein L40; Polyubiquitin-B; Ubiquitin; Polyubiquitin-C; Ubiquitin; Ubiquitin-related 1; Ubiquitin-related 2	Rps27a; Gm8797; Uba52; Kxd1; Ubc; Ubb	57.061	55.454	2; 3	0.020124	36093	161130_Sadia_CG4hr_R3_Frac2	107.97	75.807	0.16515
VDNEAIYDICR	204	Unmodified	1366.62	P68369	P68369; P05213; P68373; P05214; A0A0A0MQA5; P68368; Q9JJZ2	Tubulin alpha-1A chain; Tubulin alpha-1B chain; Tubulin alpha-1C chain; Tubulin alpha-3 chain; Tubulin alpha-4A chain; Tubulin alpha-8 chain	Tuba1a; Tuba1b; Tuba1c; Tuba3a; Tuba4a; Tuba8	65.243	66.111	2	0.0027398	41564	161130_Sadia_CG4hr_R4_Frac1	182.64	122.2	0.16419
TFLETSTETALTNEWEKR	738	Unmodified	2155.04	Q9WV92-8	Q9WV92-7; Q9WV92-6; Q9WV92-4; Q9WV92-5; Q9WV92-3; Q9WV92; Q9WV92-2; Q9WV92-8	Band 4.1-like protein 3; Band 4.1-like protein 3, N-terminally processed	Epb41l3	84.683	84.473	3	0.0090024	50575	161130_Sadia_CG4hr_R1_Frac2	96.447	62.823	0.16187
DLHSKNKDDLTLSR	673	Unmodified	1640.85	P20357	P20357; G3UZK9	Microtubule-associated protein 2	Map2	33.785	31.741	4	0.068691	15880	161130_Sadia_CG4hr_R3_Frac4	102.5	58.079	0.16078
GAKAEEILEKGLKVR	76	Unmodified	1639.96	Q9CXW4	A2BH06; E9PZB3; E9PYL9; Q9CXW4	60S ribosomal protein L11	Rpl11; Gm5093; Gm10036	52.495	49.754	4	0.029988	31124	161130_Sadia_CG4hr_R3_Frac2	108.89	88.23	0.1537
RKSHEAEVLKQLAEKR	61	Unmodified	1921.09	P54227	D3Z1Z8; D3Z5N2; P54227	Stathmin	Stmn1	35.02	32.473	3	0.036108	16436	161130_Sadia_CG4hr_R3_Frac4	96.247	69.518	0.14086
HVLVIENKYMR	604	Unmodified	1400.76	O09159	O09159	Lysosomal alpha-mannosidase	Man2b1	48.347	46.105	3	0.0035445	27371	161130_Sadia_CG4hr_R3_Frac4	175.86	128.57	0.1399
DVYTGDALR	213	Unmodified	1008.49	O09061	O09061	Proteasome subunit beta type-1	Psmb1	55.755	53.933	2	0.12471	31370	161130_Sadia_CG4hr_R3_Frac1	134.15	0.35913	0.12961
VDAKPEVQSQPPRVR	278	Unmodified	1704.93	P97379-1	P97379-2; P97379	Ras GTPase-activating protein-binding protein 2	G3bp2	35.983	33.435	4	0.0068369	17174	161130_Sadia_CG4hr_R3_Frac4	131.53	99.239	0.12389
TDYNASVSVPDSSGPER	70	Unmodified	1779.79	P61979	P61979; P61979-2; B2M1R6; P61979-3; H3BK96; H3BKD0; Q8BT23; H3BKI8	Heterogeneous nuclear ribonucleoprotein K	Hnrnpk	61.125	61.77	2	1.0032e-16	31232	161130_Sadia_CG4hr_R4_Frac1	184.98	133.88	0.12379
LEEPEESKVLTPEEQLADKLR	104	Unmodified	2452.27	Q66JS6	Q3UGC7; Q66JS6	Eukaryotic translation initiation factor 3 subunit J-A; Eukaryotic translation initiation factor 3 subunit J-B	Eif3j1; Eif3j2	79.64	77.197	4	0.047127	55357	161130_Sadia_CG4hr_R3_Frac2	72.09	49.216	0.12331
ILMEHIHKLKADKAR	137	Unmodified	1802.03	P84099	A2A547; P84099	Ribosomal protein L19; 60S ribosomal protein L19	Rpl19	32.216	29.967	4	0.012773	14369	161130_Sadia_CG4hr_R3_Frac4	124.62	95.265	0.1165
CKVLISSLQDCLHGIESKSYGSGSR	466	Unmodified	2780.36	Q6NVF9	H3BKW0; H3BJ30; H3BJW3; Q6NVF9	Cleavage and polyadenylation specificity factor subunit 6	Cpsf6	80.932	81.691	4	0.01658	57471	161130_Sadia_CG4hr_R1_Frac4	65.753	47.244	0.11589
HGSIIYHPSLLPR	100	Unmodified	1488.82	Q8R0Y6	A0A0N4SW56; Q8R0Y6; A0A0N4SVT2; D3Z6B9; Q8K009	Cytosolic 10-formyltetrahydrofolate dehydrogenase; Mitochondrial 10-formyltetrahydrofolate dehydrogenase	Aldh1l1; Aldh1l2	55.826	52.886	3	0.14493	34113	161130_Sadia_CG4hr_R3_Frac4	96.551	48.038	0.10868
VLDFQKVKLKER	144	Unmodified	1501.9	P57784	P57784	U2 small nuclear ribonucleoprotein A'	Snrpa1	44.574	41.033	4	0.059744	24391	161130_Sadia_CG4hr_R3_Frac4	117.23	91.109	0.10655
GADGKTGAKIATPR	73	Unmodified	1341.74	P10637-5	P10637-4; P10637-5; P10637-2; P10637-3; B1AQW2; P10637-6; A0A0A0MQC7; A2A5Y6; P10637; B1AQW4; B1AQW5	Microtubule-associated protein tau; Microtubule-associated protein	Mapt	26.07	24.726	3	0.063097	10617	161130_Sadia_CG4hr_R3_Frac2	104.17	69.483	0.10498
AVFVDLEPTVIDEVR	65	Unmodified	1700.9	P68369	P68369; P05213; P68373	Tubulin alpha-1A chain; Tubulin alpha-1B chain; Tubulin alpha-1C chain	Tuba1a; Tuba1b; Tuba1c	111.67	111.76	2; 3	2.124e-22	83240	161130_Sadia_CG4hr_R1_Frac1	206.11	123.36	0.10156
CQHAAEIITDLLR	349	Unmodified	1538.79	Q91WJ8-2	A0A0G2JG00; Q3TUE1; A0A0G2JGW9; A0A0G2JFY5; Q3UUU2; Q91WJ8; Q91WJ8-2	Far upstream element-binding protein 1	Fubp1	90.656	90.12	3	1.2258e-14	65751	161130_Sadia_CG4hr_R1_Frac4	177.16	117.59	0.094895
ANLPCAGAAALPTDSER	185	Unmodified	1712.82	Q8BGE6	Q8BGE6	Cysteine protease ATG4B	Atg4b	75.433	75.115	2	0.025437	49986	161130_Sadia_CG4hr_R4_Frac1	92.792	46.877	0.094122
HLQLAIRNDEELNKLLGR	83	Unmodified	2131.19	P22752	A0A0N4SV66; C0HKE9; C0HKE8; C0HKE7; C0HKE6; C0HKE5; C0HKE4; C0HKE3; C0HKE2; C0HKE1; Q8CGP6; Q8R1M2; Q8CGP7; Q8CGP5; Q8BFU2; Q8CGP4	Histone H2A type 1-H; Histone H2A.J; Histone H2A type 1-K; Histone H2A type 1-F; Histone H2A type 3; Histone H2A	Hist1h2ah; H2afj; Hist1h2ak; Hist1h2af; Hist3h2a; Hist1h2aa	81.593	81.394	2; 3; 4; 5	3.8415e-104	53894	161130_Sadia_CG4hr_R1_Frac4	286.65	226.16	0.092853
AILVDLEPGTMDSVR	63	Unmodified	1614.83	Q7TMM9	Q7TMM9; Q9CWF2; P99024; Q9ERD7; A0A1D5RM76	Tubulin beta-2A chain; Tubulin beta-2B chain; Tubulin beta-5 chain; Tubulin beta-3 chain	Tubb2a; Tubb2b; Tubb5; Tubb3	99.564	99.082	2; 3	5.5411e-15	73193	161130_Sadia_CG4hr_R3_Frac1	227.81	163.77	0.088077
GTTIMAVQFNGGVVLGADSR	33	Unmodified	1992.01	Q60692	Q60692	Proteasome subunit beta type-6	Psmb6	74.076	74.54	3	0.0057506	52255	161130_Sadia_CG4hr_R4_Frac2	66.325	37.745	0.065715
AALVDLEPGTMDSVR	63	Unmodified	1572.78	Q922F4	Q922F4	Tubulin beta-6 chain	Tubb6	90.298	89.876	2; 3	4.6311e-15	64551	161130_Sadia_CG4hr_R3_Frac1	192.3	139.72	0.041981
GGNFSGRGGFGGSR	219	Unmodified	1311.61	P49312-1	Q5EBP8; P49312; P49312-2	Heterogeneous nuclear ribonucleoprotein A1; Heterogeneous nuclear ribonucleoprotein A1, N-terminally processed	Hnrnpa1	32.243	30.599	2	0.065472	15050	161130_Sadia_CG4hr_R3_Frac2	103.46	24.313	0.022974
ARFEELNADLFR	300	Unmodified	1479.75	P63017	P63017; Q504P4	Heat shock cognate 71 kDa protein	Hspa8	104.87	104.66	2; 3	0.0005642	53593	161130_Sadia_CG4hr_R3_Frac1	154.94	110.43	0.021071

### Sheet: S3A
TABLE S1A: Full dataset_Proteome Discoverer
Protein Accession Number	Protein Descriptions	Gene	Control_R1	Control_R2	Control_R3	Glutamate 30min_R1	Glutamate 30min_R2	Glutamate 30min_R3	Glutamate 240min_R1	Glutamate 240min_R2	Glutamate 240min_R3	Q-value
A2A690; A2A690-2	Protein TANC2; Isoform 2 of Protein TANC2	Tanc2	NaN	NaN	NaN	NaN	NaN	NaN	NaN	NaN	NaN	1.17943e-11
A2A699	Protein FAM171A2	Fam171a2	26136.3	19224.2	26529.4	31268	30465.1	28578.2	26767.6	27852.9	26420.7	1.96797e-61
A2A8Z1-1; A2A8Z1-2	Oxysterol-binding protein-related protein 9; Isoform 2 of Oxysterol-binding protein-related protein 9	Osbpl9	NaN	NaN	NaN	NaN	NaN	NaN	NaN	NaN	NaN	6.27483e-05
A2AGT5; A2AGT5-2; A2AGT5-3	Cytoskeleton-associated protein 5; Isoform 2 of Cytoskeleton-associated protein 5; Isoform 3 of Cytoskeleton-associated protein 5	Ckap5	64586.2	65438	54037.6	50412.1	56336.5	57814.6	62916.5	64045.6	66012.5	2.02978e-111
A2AHC3-1	Calmodulin-regulated spectrin-associated protein 1	Camsap1	15638.6	12304.3	15779.8	18529.6	24420.9	22777.3	12957.8	15864.5	17531.3	3.12649e-26
A2AJI0; A2AJI0-2	MAP7 domain-containing protein 1; Isoform 2 of MAP7 domain-containing protein 1	Map7d1	93313.5	93045.4	98296.5	94337.6	91566.1	86043.9	77851.2	73961.4	82037	4.86861e-70
A2ALS5; A2ALS5-2; A2ALS5-3; A2ALS5-4	Rap1 GTPase-activating protein 1; Isoform 2 of Rap1 GTPase-activating protein 1; Isoform 3 of Rap1 GTPase-activating protein 1; Isoform 4 of Rap1 GTPase-activating protein 1	Rap1gap	NaN	NaN	NaN	NaN	NaN	NaN	NaN	NaN	NaN	9.27302e-29
A2ALU4; A2ALU4-2	Protein Shroom2; Isoform 2 of Protein Shroom2	Shroom2	NaN	NaN	NaN	NaN	NaN	NaN	NaN	NaN	NaN	3.78669e-52
A2AN08; A2AN08-3; A2AN08-5	e3 ubiquitin-protein ligase UBR4; Isoform 3 of E3 ubiquitin-protein ligase UBR4; Isoform 5 of E3 ubiquitin-protein ligase UBR4	Ubr4	52751.4	53124.2	53017.9	62509.8	62141.9	63281.4	62206.8	24525.6	62431.9	4.04759e-74
A2APV2-1; A2APV2-2; A2APV2-3	Formin-like protein 2; Isoform 2 of Formin-like protein 2; Isoform 3 of Formin-like protein 2	Fmnl2	NaN	NaN	NaN	NaN	NaN	NaN	NaN	NaN	NaN	1.40469e-05
A2AR02	peptidyl-prolyl cis-trans isomerase g	Ppig	NaN	NaN	NaN	NaN	NaN	NaN	NaN	NaN	NaN	2.73724e-43
A2ASQ1-1; A2ASQ1-2; A2ASQ1-3	Agrin; Isoform 2 of Agrin; Isoform 3 of Agrin	Agrn	NaN	NaN	NaN	NaN	NaN	NaN	NaN	NaN	NaN	1.51569e-99
A2ASZ8-1; A2ASZ8-2; A2ASZ8-3; A2ASZ8-4; A2ASZ8-5	calcium-binding mitochondrial carrier protein SCaMC-2; Isoform 2 of Calcium-binding mitochondrial carrier protein SCaMC-2; Isoform 3 of Calcium-binding mitochondrial carrier protein SCaMC-2; Isoform 4 of Calcium-binding mitochondrial carrier protein SCaMC-2; Isoform 5 of Calcium-binding mitochondrial carrier protein SCaMC-2	Slc25a25	NaN	NaN	NaN	NaN	NaN	NaN	NaN	NaN	NaN	0.000311164
A2AWA9	Rab GTPase-activating protein 1	Rabgap1	NaN	NaN	NaN	NaN	NaN	NaN	NaN	NaN	NaN	5.22499e-70
A2BH40; A2BH40-2; A2BH40-4	AT-rich interactive domain-containing protein 1A; Isoform 2 of AT-rich interactive domain-containing protein 1A; Isoform 4 of AT-rich interactive domain-containing protein 1A	Arid1a	NaN	NaN	NaN	NaN	NaN	NaN	NaN	NaN	NaN	1.51055e-18
B0V2N1; B0V2N1-2; B0V2N1-3; B0V2N1-4; B0V2N1-6	Receptor-type tyrosine-protein phosphatase S; Isoform 2 of Receptor-type tyrosine-protein phosphatase S; Isoform 3 of Receptor-type tyrosine-protein phosphatase S; Isoform 4 of Receptor-type tyrosine-protein phosphatase S; Isoform 6 of Receptor-type tyrosine-protein phosphatase S	Ptprs	50086.8	47638.7	50170	43887.6	46189.4	40491.8	35207.8	36896.9	38567.3	2.09287e-57
B1AY13	Ubiquitin carboxyl-terminal hydrolase 24	Usp24	NaN	NaN	NaN	NaN	NaN	NaN	NaN	NaN	NaN	1.57604e-05
B1AZP2-1; B1AZP2-2; B1AZP2-3	Disks large-associated protein 4; Isoform 2 of Disks large-associated protein 4; Isoform 3 of Disks large-associated protein 4	Dlgap4	73190.3	56764.5	72605.1	83507.9	82233.3	82030.5	69629.3	66370.7	61286.1	3.7472e-103
B2RQC6; B2RQC6-2	CAD protein; Isoform 2 of CAD protein	Cad	46467.5	46389.2	44430.5	46856.2	45548.4	46935.5	52679.3	58183.2	64038.1	3.21793e-130
B2RSH2	Guanine nucleotide-binding protein G(i) subunit alpha-1	Gnai1	147576	149421	146619	163186	158692	153945	148263	157081	165490	3.47517e-94
B2RUJ5-1; B2RUJ5-3	Amyloid beta A4 precursor protein-binding family A member 1; Isoform 3 of Amyloid beta A4 precursor protein-binding family A member 1	Apba1	NaN	NaN	NaN	NaN	NaN	NaN	NaN	NaN	NaN	1.58006e-09
B2RXS4	Plexin-B2	Plxnb2	63268.5	52988.6	57493.5	64508.7	63783.2	66585.5	59134.7	64493.1	60950.4	2.43646e-105
B2RY56	RNA-binding protein 25	Rbm25	45467.4	52618.1	47580.6	48462.8	57979.2	48096.4	55228.1	64427	64781.8	4.18237e-43
B9EJ86	Oxysterol-binding protein-related protein 8	Osbpl8	NaN	NaN	NaN	NaN	NaN	NaN	NaN	NaN	NaN	7.15812e-14
B9EJA2; B9EJA2-2; B9EJA2-3; B9EJA2-4; B9EJA2-5	Cortactin-binding protein 2; Isoform 2 of Cortactin-binding protein 2; Isoform 3 of Cortactin-binding protein 2; Isoform 4 of Cortactin-binding protein 2; Isoform 5 of Cortactin-binding protein 2	Cttnbp2	NaN	NaN	NaN	NaN	NaN	NaN	NaN	NaN	NaN	8.67211e-39
B9EKR1	Receptor-type tyrosine-protein phosphatase zeta	Ptprz1	44559	39748.4	31669.1	36646.2	36391.5	40689	25148.6	35857.2	44215.2	4.05708e-56
D3YVF0	A-kinase anchor protein 5	Akap5	NaN	NaN	NaN	NaN	NaN	NaN	NaN	NaN	NaN	3.89547e-34
D3YXK2	Scaffold attachment factor B1	Safb	55936.3	54512.3	53945.8	52832.5	54780.6	52052.3	52444.2	54826.3	52107.4	6.81552e-67
D3Z7P3-1	Glutaminase kidney isoform, mitochondrial	Gls	97193.5	104579	92681.1	91328.1	86435.8	87999.9	112461	102337	124606	4.40435e-133
E9PUL5	Proline-rich transmembrane protein 2	Prrt2	NaN	NaN	NaN	NaN	NaN	NaN	NaN	NaN	NaN	2.05526e-36
E9PVA8	eIF-2-alpha kinase activator GCN1	Gcn1	15391.2	19084.6	16012.9	16862.1	14275.4	16674.4	19226.6	17184.3	18477.3	2.82727e-15
E9Q6B2	Coiled-coil domain-containing protein 85C	Ccdc85c	NaN	NaN	NaN	NaN	NaN	NaN	NaN	NaN	NaN	2.59782e-06
E9Q6P5	Tetratricopeptide repeat protein 7B	Ttc7b	NaN	NaN	NaN	NaN	NaN	NaN	NaN	NaN	NaN	2.95507e-78
F8VPU2	FERM, RhoGEF and pleckstrin domain-containing protein 1	Farp1	64446.3	62942.4	60991.4	96064.9	91573.6	96511.8	67193.1	69196.6	65641.7	4.9249e-75
G3X9K3	Brefeldin A-inhibited guanine nucleotide-exchange protein 1	Arfgef1	23136.8	20269	24381.3	24869.5	25234.3	24109.7	21116.3	21971.1	18905	9.99062e-76
G5E829	Plasma membrane calcium-transporting ATPase 1	Atp2b1	70391.2	65168	69864	67604.9	73725.6	77492	67734.9	59331.9	64987.1	5.62592e-109
G5E870	E3 ubiquitin-protein ligase TRIP12	Trip12	NaN	NaN	NaN	NaN	NaN	NaN	NaN	NaN	NaN	1.65561e-23
O08529	Calpain-2 catalytic subunit	Capn2	97967.3	108255	110040	97585.6	111943	113454	113954	110488	114284	1.71309e-146
O08530	Sphingosine 1-phosphate receptor 1	S1pr1	NaN	NaN	NaN	NaN	NaN	NaN	NaN	NaN	NaN	6.29284e-16
O08532; O08532-2; O08532-3; O08532-4; O08532-5	Voltage-dependent calcium channel subunit alpha-2/delta-1; Isoform 2B of Voltage-dependent calcium channel subunit alpha-2/delta-1; Isoform 2C of Voltage-dependent calcium channel subunit alpha-2/delta-1; Isoform 2D of Voltage-dependent calcium channel subunit alpha-2/delta-1; Isoform 2E of Voltage-dependent calcium channel subunit alpha-2/delta-1	Cacna2d1	43374.9	49371.3	51948.9	45154.5	47684.6	52076.8	56492.3	51616.3	53717	8.01685e-56
O08539-1	Myc box-dependent-interacting protein 1	Bin1	61187.6	40397.1	72257.8	66508.2	50237.3	71706.4	73788.9	73168.8	68300.1	1.9475e-60
O08547	Vesicle-trafficking protein SEC22b	Sec22b	136556	147275	146037	127914	136650	135648	144424	148443	156827	9.60449e-96
O08553	Dihydropyrimidinase-related protein 2	Dpysl2	5.29277e+06	5134210	6154096	6.47405e+06	6178761	6449274	5668659	5830838	5827706	1.20847e-108
O08579	Emerin	Emd	92869.4	105816	100013	86647.5	91280	91722.9	79579.5	79306.7	79000.1	6.07812e-51
O08582	GTP-binding protein 1	Gtpbp1	44132.4	63581	59400.8	50755.7	51104.3	49071.5	68617.8	65325	67821	1.34291e-30
O08583-1	THO complex subunit 4	Alyref	243067	222261	240569	226818	220489	228454	227740	224598	222681	1.10181e-98
O08585	clathrin light chain A	Clta	165807	164524	204209	177630	197192	194063	236143	257618	248931	1.58483e-106
O08599	Syntaxin-binding protein 1	Stxbp1	353252	351497	346413	387963	367620	410112	356428	362083	375246	9.52677e-122
O08638-1; O08638-2	Myosin-11; Isoform 2 of Myosin-11	Myh11	NaN	NaN	NaN	NaN	NaN	NaN	NaN	NaN	NaN	6.54879e-40
O08663	methionine aminopeptidase 2	Metap2	37779.1	39663.6	39204.1	31602.1	33411.7	26512.2	35307.4	33781.6	29095.7	3.82721e-23
O08709	Peroxiredoxin-6	Prdx6	1.03903e+06	883750	1.01509e+06	882035	887801	887762	1.16948e+06	1.09945e+06	1188810	4.61804e-133
O08715; O08715-2; O08715-3; O08715-4; O08715-5; O08715-6	A-kinase anchor protein 1, mitochondrial; Isoform 1 of A-kinase anchor protein 1, mitochondrial; Isoform 2 of A-kinase anchor protein 1, mitochondrial; Isoform 4 of A-kinase anchor protein 1, mitochondrial; Isoform 5 of A-kinase anchor protein 1, mitochondrial; Isoform 6 of A-kinase anchor protein 1, mitochondrial	Akap1	NaN	NaN	NaN	NaN	NaN	NaN	NaN	NaN	NaN	3.80336e-30
O08738	Caspase-6	Casp6	NaN	NaN	NaN	NaN	NaN	NaN	NaN	NaN	NaN	5.52216e-93
O08739	AMP deaminase 3	Ampd3	NaN	NaN	NaN	NaN	NaN	NaN	NaN	NaN	NaN	1.059e-20
O08749	Dihydrolipoyl dehydrogenase, mitochondrial	Dld	288386	266701	294804	266347	253965	249891	279347	278918	302065	4.21297e-98
O08756	3-hydroxyacyl-CoA dehydrogenase type-2	Hsd17b10	192900	165734	180531	191164	171900	189611	161133	170673	170840	3.98677e-87
O08759; O08759-2	Ubiquitin-protein ligase E3A; Isoform 2 of Ubiquitin-protein ligase E3A	Ube3a	33575.8	32378.8	34763	36803.8	33562.7	36277.6	39464.1	38998.6	40648.1	1.53065e-109
O08784	Treacle protein	Tcof1	NaN	NaN	NaN	NaN	NaN	NaN	NaN	NaN	NaN	3.7049e-25
O08788-1	Dynactin subunit 1	Dctn1	68570.4	109820	117790	118132	120050	128592	136444	137893	142338	5.16086e-97
O08795-1; O08795-2	Glucosidase 2 subunit beta; Isoform 2 of Glucosidase 2 subunit beta	Prkcsh	218807	223481	238295	197877	197048	201568	257685	263304	276280	1.08123e-119
O08807	Peroxiredoxin-4	Prdx4	863608	671364	821132	960161	786713	876739	940083	810570	804317	1.67533e-65
O08810	116 kDa U5 small nuclear ribonucleoprotein component	Eftud2	99506.1	101454	92171	103739	95046.8	93309.3	103468	109512	101816	3.23685e-119
O08848	60 kDa SS-A/Ro ribonucleoprotein	Trove2	NaN	NaN	NaN	NaN	NaN	NaN	NaN	NaN	NaN	5.06187e-35
O08914	Fatty-acid amide hydrolase 1	Faah	NaN	NaN	NaN	NaN	NaN	NaN	NaN	NaN	NaN	2.48504e-41
O08915	AH receptor-interacting protein	Aip	NaN	NaN	NaN	NaN	NaN	NaN	NaN	NaN	NaN	7.78442e-07
O08917	Flotillin-1	Flot1	NaN	NaN	NaN	NaN	NaN	NaN	NaN	NaN	NaN	1.3793e-39
O08997	Copper transport protein ATOX1	Atox1	134346	123296	111229	116217	105135	112364	136146	120136	141203	6.39912e-88
O09012-1; O09012-2	Peroxisomal targeting signal 1 receptor; Isoform 2 of Peroxisomal targeting signal 1 receptor	Pex5	NaN	NaN	NaN	NaN	NaN	NaN	NaN	NaN	NaN	3.65054e-16
O09061	proteasome subunit beta type-1	Psmb1	173721	163430	155092	125509	130167	128063	155320	170391	175359	5.95282e-85
O09111	NADH dehydrogenase	Ndufb11	NaN	NaN	NaN	NaN	NaN	NaN	NaN	NaN	NaN	6.35581e-128
O09131	Glutathione S-transferase omega-1	Gsto1	188074	168817	181546	164003	158806	148795	136250	148192	130453	4.38935e-94
O09167	60S ribosomal protein L21	Rpl21	110971	108600	112356	154579	134895	132199	135183	112312	125548	8.17844e-56
O09172	Glutamate--cysteine ligase regulatory subunit	Gclm	58811.9	62481.1	43571.1	55203.1	39667.5	39180.2	59433.6	66184.4	66266.2	4.69777e-17
O35066	Kinesin-like protein KIF3C	Kif3c	NaN	NaN	NaN	NaN	NaN	NaN	NaN	NaN	NaN	0.000404813
O35083	1-acyl-sn-glycerol-3-phosphate acyltransferase alpha	Agpat1	NaN	NaN	NaN	NaN	NaN	NaN	NaN	NaN	NaN	1.02936e-13
O35098; O35098-2	dihydropyrimidinase-related protein 4; Isoform 2 of Dihydropyrimidinase-related protein 4	Dpysl4	218533	188547	193613	186537	201346	184543	214122	216842	230240	2.5961e-119
O35114	Lysosome membrane protein 2	Scarb2	NaN	NaN	NaN	NaN	NaN	NaN	NaN	NaN	NaN	5.29885e-50
O35129	Prohibitin-2	Phb2	202232	228627	203989	215169	212315	199734	196512	193693	213973	4.86463e-126
O35136-1; O35136-2	Neural cell adhesion molecule 2; Isoform Short of Neural cell adhesion molecule 2	Ncam2	NaN	NaN	NaN	NaN	NaN	NaN	NaN	NaN	NaN	5.23293e-38
O35143	ATPase inhibitor, mitochondrial	Atpif1	161806	165765	201341	180345	169215	173685	175688	177294	189246	6.36709e-88
O35226	26S proteasome non-ATPase regulatory subunit 4	Psmd4	44912.7	41459.2	44024.5	47685.3	48870.6	47844.7	52193	49877.4	46141.5	1.03713e-78
O35250; O35250-2	Exocyst complex component 7; Isoform 2 of Exocyst complex component 7	Exoc7	NaN	NaN	NaN	NaN	NaN	NaN	NaN	NaN	NaN	0.000423224
O35286	Pre-mRNA-splicing factor ATP-dependent RNA helicase DHX15	Dhx15	191154	164393	186162	206425	217651	211659	193573	186995	215404	1.42905e-138
O35295	Transcriptional activator protein Pur-beta	Purb	97924	106560	128468	112398	120692	121943	133934	140309	146775	1.21171e-123
O35326	Serine/arginine-rich splicing factor 5	Srsf5	51054.9	32004.3	49011.5	38381.6	36337.2	35803.7	35388.3	33960.9	36479.3	7.69016e-13
O35343	Importin subunit alpha-3	Kpna4	156894	75994.7	77877.2	72124.8	72166.6	67155.7	85121.1	75497.3	72366.9	8.42949e-59
O35344	Importin subunit alpha-4	Kpna3	NaN	NaN	NaN	NaN	NaN	NaN	NaN	NaN	NaN	1.43117e-13
O35345	Importin subunit alpha-7	Kpna6	62873.6	58411.3	57373.3	56719.7	54926.9	51963.6	53081.3	55265.6	51416.1	4.31371e-37
O35375-1; O35375-2; O35375-3; O35375-4; O35375-5; O35375-6	Neuropilin-2; Isoform A0 of Neuropilin-2; Isoform A5 of Neuropilin-2; Isoform A17 of Neuropilin-2; Isoform B0 of Neuropilin-2; Isoform B5 of Neuropilin-2	Nrp2	NaN	NaN	NaN	NaN	NaN	NaN	NaN	NaN	NaN	0.00182972
O35381	Acidic leucine-rich nuclear phosphoprotein 32 family member A	Anp32a	636449	541655	632440	637008	589892	566014	599568	569020	592469	5.97309e-70
O35382	Exocyst complex component 4	Exoc4	61228.7	49398.6	59546.8	67839.7	51330.9	72428.2	55364.9	53867.5	68588.8	6.44274e-33
O35387	HCLS1-associated protein X-1	Hax1	NaN	NaN	NaN	NaN	NaN	NaN	NaN	NaN	NaN	0.00534633
O35393	Ephrin-B3	Efnb3	NaN	NaN	NaN	NaN	NaN	NaN	NaN	NaN	NaN	7.66706e-45
O35405	Phospholipase D3	Pld3	159892	129121	155113	139625	153265	137979	125561	125821	126902	3.70095e-85
O35454	Chloride transport protein 6	Clcn6	NaN	NaN	NaN	NaN	NaN	NaN	NaN	NaN	NaN	0.0020277
O35459	Delta(3,5)-Delta(2,4)-dienoyl-CoA isomerase, mitochondrial	Ech1	NaN	NaN	NaN	NaN	NaN	NaN	NaN	NaN	NaN	1.34976e-34
O35465-2	Isoform 2 of Peptidyl-prolyl cis-trans isomerase FKBP8	Fkbp8	50247.7	54739	60381.1	54478.3	60106.9	64195	57034.4	58680.9	57437.9	2.57634e-34
O35526	syntaxin-1A	Stx1a	64434.9	60118.9	65469.3	72397.4	62827.6	57730.8	67402.2	73956.5	87158.3	9.18096e-34
O35551-1; O35551-3; O35551-6	Rab GTPase-binding effector protein 1; Isoform 3 of Rab GTPase-binding effector protein 1; Isoform 6 of Rab GTPase-binding effector protein 1	Rabep1	27850.4	27819.6	25637.6	28889.8	26623.2	26353	23818.8	23121.4	26239.3	5.59888e-83
O35593	26S proteasome non-ATPase regulatory subunit 14	Psmd14	215661	209222	214011	200242	184648	206047	161439	164611	158147	9.33054e-76
O35609	Secretory carrier-associated membrane protein 3	Scamp3	NaN	NaN	NaN	NaN	NaN	NaN	NaN	NaN	NaN	3.00002e-34
O35633; O35633-2	vesicular inhibitory amino acid transporter; Isoform 2 of Vesicular inhibitory amino acid transporter	Slc32a1	32019.6	32397.6	32747.8	31386	32744.5	28965.7	32151.2	29349.8	28041.1	1.05414e-30
O35639	annexin A3	Anxa3	34769.9	20106.3	28004	31961.2	31007.3	15603.6	14680.3	12405.6	13216	1.15578e-49
O35643	AP-1 complex subunit beta-1	Ap1b1	64192.5	56876.8	64983.7	65402.6	63372	59599.8	66937.2	75084.9	72400.7	2.40644e-91
O35658	Complement component 1 Q subcomponent-binding protein, mitochondrial	C1qbp	177053	146695	87844.9	91477.2	77148	72830.4	117399	119747	74002.7	1.95228e-75
O35682	myeloid-associated differentiation marker	Myadm	NaN	NaN	NaN	NaN	NaN	NaN	NaN	NaN	NaN	7.11379e-36
O35683	NADH dehydrogenase	Ndufa1	NaN	NaN	NaN	NaN	NaN	NaN	NaN	NaN	NaN	0.00197611
O35685	nuclear migration protein nudC	Nudc	145340	144138	126787	142082	142985	144721	153062	142453	155151	1.15574e-99
O35691	Pinin	Pnn	15946.6	15719.3	22984.2	19013.5	22586	23615.1	19657.9	19683.5	20270.5	2.09865e-106
O35737	Heterogeneous nuclear ribonucleoprotein H	Hnrnph1	845080	776694	816213	723087	781442	813823	815545	832887	856586	7.25508e-100
O35841	Apoptosis inhibitor 5	Api5	139191	118174	120733	105926	114166	109610	113105	104653	116425	1.25318e-12
O35857	Mitochondrial import inner membrane translocase subunit TIM44	Timm44	11764.6	12154	11220.9	13583.1	13099.8	13020.1	13879.3	12894.9	14372.9	1.24586e-54
O35864	COP9 signalosome complex subunit 5	Cops5	NaN	NaN	NaN	NaN	NaN	NaN	NaN	NaN	NaN	1.96817e-75
O35874	neutral amino acid transporter A	Slc1a4	NaN	NaN	NaN	NaN	NaN	NaN	NaN	NaN	NaN	1.48833e-72
O35887	Calumenin	Calu	85753.6	75476.9	66647.1	77122.9	92554.9	89812.4	87076.2	89343.3	88981.4	1.71911e-124
O35927; O35927-2	Catenin delta-2; Isoform 2 of Catenin delta-2	Ctnnd2	49707	48202.7	54523.9	49208.1	53528.8	48936.1	29366.3	30472.7	31075.9	2.71101e-58
O35963	Ras-related protein Rab-33B	Rab33b	106798	112302	110049	96748.7	93589.3	116673	150241	163701	179564	8.3377e-41
O54734	Dolichyl-diphosphooligosaccharide--protein glycosyltransferase 48 kDa subunit	Ddost	259314	275721	264149	261479	244413	247088	254090	259880	274323	1.77973e-151
O54774	AP-3 complex subunit delta-1	Ap3d1	36366.6	38582.8	39922.9	35996.9	35139.6	36552	42128.2	37004.5	44612.1	4.72936e-108
O54781	SRSF protein kinase 2	Srpk2	34888	24070.6	22523.6	24399.7	27068.5	27076	23678.5	28217.3	28944.7	1.72174e-44
O54833	casein kinase II subunit alpha'	Csnk2a2	32013.1	34305	41186.8	27966.7	27253	40856.4	37421.5	34892.3	32744.6	9.73477e-40
O54865	guanylate cyclase soluble subunit beta-1	Gucy1b3	21129	17988.5	19747.9	21078	18839.1	19615.9	17432.8	18635.9	6117.42	1.08523e-65
O54879	High mobility group protein B3	Hmgb3	355262	321869	327407	279491	317071	308076	292183	285386	343170	5.64849e-119
O54901	OX-2 membrane glycoprotein	Cd200	98661.8	98797.5	95625.5	95938.8	89673.4	92563.8	105663	107852	111154	2.20734e-81
O54941	SWI/SNF-related matrix-associated actin-dependent regulator of chromatin subfamily E member 1	Smarce1	NaN	NaN	NaN	NaN	NaN	NaN	NaN	NaN	NaN	7.82806e-30
O54950; Q91WG5; Q91WG5-2	5'-AMP-activated protein kinase subunit gamma-1; 5'-AMP-activated protein kinase subunit gamma-2; Isoform B of 5'-AMP-activated protein kinase subunit gamma-2	Prkag1	NaN	NaN	NaN	NaN	NaN	NaN	NaN	NaN	NaN	0.0058557
O54983	Ketimine reductase mu-crystallin	Crym	28557	31712.5	31904.8	26096.5	26323.4	29550.7	34700.3	33891.4	44196.3	4.14823e-71
O54984	ATPase ASNA1	Asna1	100553	97875.7	94357.2	87079.7	90862.9	81206.3	98099.8	100217	115522	3.70632e-89
O55013	Trafficking protein particle complex subunit 3	Trappc3	62418.2	56070.3	58139.8	68192.4	67716.7	68807.2	61355.8	57950.9	54388.5	1.73025e-20
O55022	Membrane-associated progesterone receptor component 1	Pgrmc1	451197	523655	462876	548953	560058	562163	440634	467720	441318	3.8368e-78
O55023	Inositol monophosphatase 1	Impa1	174187	182931	136270	162057	162348	172101	160919	153424	167451	9.41096e-85
O55029	Coatomer subunit beta'	Copb2	128900	142805	135095	136278	134528	134631	132706	132327	128136	6.28048e-124
O55033	Cytoplasmic protein NCK2	Nck2	NaN	NaN	NaN	NaN	NaN	NaN	NaN	NaN	NaN	2.35715e-06
O55042; O55042-2	Alpha-synuclein; Isoform 2 of Alpha-synuclein	Snca	204802	194068	196211	162775	173737	177196	161382	150984	162147	2.04898e-86
O55057	Retinal rod rhodopsin-sensitive cGMP 3',5'-cyclic phosphodiesterase subunit delta	Pde6d	NaN	NaN	NaN	NaN	NaN	NaN	NaN	NaN	NaN	5.02854e-06
O55091	protein IMPACT	Impact	NaN	NaN	NaN	NaN	NaN	NaN	NaN	NaN	NaN	3.69387e-07
O55100-1; O55100-2	Synaptogyrin-1; Isoform 1B of Synaptogyrin-1	Syngr1	NaN	NaN	NaN	NaN	NaN	NaN	NaN	NaN	NaN	1.05925e-05
O55125	Protein NipSnap homolog 1	Nipsnap1	73417.1	55705.5	70216.7	72494.3	68313.1	70967.4	79417.8	73000	67766.1	4.10007e-70
O55126	Protein NipSnap homolog 2	Nipsnap2	21291	23854.8	24193.5	19622.3	18550	18389.6	20658.9	19174.2	20966.9	7.16842e-52
O55131	Septin-7	Septin7	98662.5	103171	114330	106091	123541	120666	121796	127242	124593	7.53873e-91
O55137	acyl-coenzyme A thioesterase 1	Acot1	225424	209037	220716	252274	276055	259512	264027	255629	270549	2.75802e-110
O55142	60S ribosomal protein L35a	Rpl35a	NaN	NaN	NaN	NaN	NaN	NaN	NaN	NaN	NaN	6.68295e-109
O55143-1	Sarcoplasmic/endoplasmic reticulum calcium ATPase 2	Atp2a2	278237	273109	301929	268104	266620	269948	304840	302271	325101	4.72197e-81
O55201; O55201-2	Transcription elongation factor Spt5; Isoform 2 of Transcription elongation factor SPT5	Supt5h	NaN	NaN	NaN	NaN	NaN	NaN	NaN	NaN	NaN	3.21413e-19
O55222	Integrin-linked protein kinase	Ilk	NaN	NaN	NaN	NaN	NaN	NaN	NaN	NaN	NaN	2.24719e-09
O55234	proteasome subunit beta type-5	Psmb5	162079	160060	170647	146409	149524	155651	131605	136247	146345	8.10437e-88
O70133; O70133-2	Atp-dependent rna helicase a; Isoform 2 of ATP-dependent RNA helicase A	Dhx9	294616	273694	303160	297018	313330	301170	275858	293770	296290	2.59779e-132
O70152	Dolichol-phosphate mannosyltransferase subunit 1	Dpm1	NaN	NaN	NaN	NaN	NaN	NaN	NaN	NaN	NaN	1.68138e-21
O70161; O70161-2; O70161-3	Phosphatidylinositol 4-phosphate 5-kinase type-1 gamma; Isoform 2 of Phosphatidylinositol 4-phosphate 5-kinase type-1 gamma; Isoform 3 of Phosphatidylinositol 4-phosphate 5-kinase type-1 gamma	Pip5k1c	NaN	NaN	NaN	NaN	NaN	NaN	NaN	NaN	NaN	1.11876e-08
O70166	Stathmin-3	Stmn3	NaN	NaN	NaN	NaN	NaN	NaN	NaN	NaN	NaN	1.36235e-124
O70172	phosphatidylinositol 5-phosphate 4-kinase type-2 alpha	Pip4k2a	45126.8	27801.6	40505.5	40061.4	42626.4	43133	38452.7	42313.4	44312	1.20755e-56
O70194	Eukaryotic translation initiation factor 3 subunit D	Eif3d	65539.9	71579.1	64850.4	71304.8	45639.3	68277.5	65476.7	71881.6	72255.6	2.28438e-55
O70228	Probable phospholipid-transporting ATPase IIA	Atp9a	30929.9	39104.5	26841.8	27100.8	27472.7	27758.8	33870.6	30352.6	32165	4.32069e-53
O70251	Elongation factor 1-beta	Eef1b	562759	542524	602306	622744	702915	727882	625391	656386	622406	6.56223e-83
O70274	Protein tyrosine phosphatase type IVA 2	Ptp4a2	NaN	NaN	NaN	NaN	NaN	NaN	NaN	NaN	NaN	2.17832e-29
O70293; O70293-2	G protein-coupled receptor kinase 6; Isoform GRK6B of G protein-coupled receptor kinase 6	Grk6	NaN	NaN	NaN	NaN	NaN	NaN	NaN	NaN	NaN	1.69553e-06
O70305-1; O70305-2	Ataxin-2; Isoform 2 of Ataxin-2	Atxn2	14763.2	13197.5	15267.7	15083.1	15361.2	16059	9694.52	9336.65	9516.7	0.000158564
O70310	glycylpeptide N-tetradecanoyltransferase 1	Nmt1	90347.4	97964.2	93172.2	87882.4	91754.2	87293.2	70313	71890.3	74682.6	1.34512e-13
O70318	band 4.1-like protein 2	Epb41l2	57181.3	48976.7	47611.6	42683.8	44325.2	47200	56714.6	56717.4	54158.7	6.89813e-119
O70325-1; O70325-2; Q91XR9-1	Phospholipid hydroperoxide glutathione peroxidase, mitochondrial; Isoform Cytoplasmic of Phospholipid hydroperoxide glutathione peroxidase, mitochondrial; Phospholipid hydroperoxide glutathione peroxidase, nuclear	Gpx4	39780.2	41151.6	35598.9	35634.2	35504.6	36706	32258.4	36213.3	30794.4	7.94256e-39
O70378	ER membrane protein complex subunit 8	Emc8	45345.8	41637.9	44602.4	36581.9	40086.9	39587.9	52764.1	55573.6	60879.1	7.42466e-98
O70400	PDZ and LIM domain protein 1	Pdlim1	NaN	NaN	NaN	NaN	NaN	NaN	NaN	NaN	NaN	1.4517e-28
O70401	Tetraspanin-6	Tspan6	NaN	NaN	NaN	NaN	NaN	NaN	NaN	NaN	NaN	6.75693e-08
O70435	Proteasome subunit alpha type-3	Psma3	252536	260081	258505	216398	222355	204901	208294	200537	207338	1.43378e-122
O70439	Syntaxin-7	Stx7	85930.3	75245.8	89495.6	76232.9	75043	82734.5	87775.2	80463.7	87198.8	1.55544e-33
O70456	14-3-3 protein sigma	Sfn	NaN	NaN	NaN	NaN	NaN	NaN	NaN	NaN	NaN	9.55593e-78
O70492	sorting nexin-3	Snx3	138210	119886	118044	141695	138518	141342	117158	119898	121848	3.234e-150
O70503-1	Very-long-chain 3-oxoacyl-CoA reductase	Hsd17b12	219369	225765	232543	210645	209104	212016	216840	219240	228328	2.41136e-63
O70572	Sphingomyelin phosphodiesterase 2	Smpd2	NaN	NaN	NaN	NaN	NaN	NaN	NaN	NaN	NaN	1.45881e-95
O70589-1; O70589-3; O70589-4; O70589-5	peripheral plasma membrane protein CASK; Isoform 3 of Peripheral plasma membrane protein CASK; Isoform 4 of Peripheral plasma membrane protein CASK; Isoform 5 of Peripheral plasma membrane protein CASK	Cask	26573.6	23482.4	21418.3	22248.9	20395.1	19070.8	24056.9	21280.6	19940.5	2.54848e-112
O70591	Prefoldin subunit 2	Pfdn2	212732	219841	192939	201086	186858	184800	201063	196329	182249	2.15059e-52
O88271	Craniofacial development protein 1	Cfdp1	34859.9	36978.9	32158.1	30714.3	29096.1	32850.4	30320.8	32279	32179.1	3.58199e-34
O88291-1	DBIRD complex subunit ZNF326	Znf326	NaN	NaN	NaN	NaN	NaN	NaN	NaN	NaN	NaN	8.06168e-64
O88342	WD repeat-containing protein 1	Wdr1	309773	288046	300045	296470	306428	307366	309457	305708	325642	3.25833e-124
O88343; O88343-2	Electrogenic sodium bicarbonate cotransporter 1; Isoform 2 of Electrogenic sodium bicarbonate cotransporter 1	Slc4a4	46761.6	48686.2	43568.3	40861.9	43092.9	44252.5	42371.6	42495.4	45622.1	2.46572e-48
O88384	vesicle transport through interaction with t-SNAREs homolog 1B	Vti1b	15074.7	18114.7	19856.5	17033.1	17474.8	18310.5	15095.6	16581.7	14999.3	1.37726e-08
O88447	Kinesin light chain 1	Klc1	81419.3	81181.9	60557.7	78099.1	67537.5	71009.4	75780.3	72691.1	76396.4	1.71363e-63
O88448	Kinesin light chain 2	Klc2	63048.9	57822.7	63681.9	72725.4	79092.5	75458.3	68180.6	73588.2	84087	1.74685e-140
O88455	7-dehydrocholesterol reductase	Dhcr7	117613	103193	119024	113807	124715	116301	108164	105247	117846	3.32969e-61
O88456	Calpain small subunit 1	Capns1	64002	65544	72243.7	58461.7	64077.7	58102.1	67547.9	72719.1	74971	2.69489e-77
O88485; O88485-2	cytoplasmic dynein 1 intermediate chain 1; Isoform 1B of Cytoplasmic dynein 1 intermediate chain 1	Dync1i1	67774.1	66776.8	72462.1	81608.3	79366.3	76370.2	73841.5	66523.7	68410.7	2.06872e-34
O88487	cytoplasmic dynein 1 intermediate chain 2	Dync1i2	109145	115022	115030	105789	100459	104714	97030.4	104829	118707	1.20733e-131
O88507	Ciliary neurotrophic factor receptor subunit alpha	Cntfr	NaN	NaN	NaN	NaN	NaN	NaN	NaN	NaN	NaN	6.11183e-70
O88531	Palmitoyl-protein thioesterase 1	Ppt1	129420	137543	124709	106938	67004	110718	136806	134338	124998	1.42476e-78
O88532	Zinc finger RNA-binding protein	Zfr	61376.5	60011.5	58699.5	52899.5	55898.2	57180.4	49838.8	51093.8	54767.4	7.32615e-73
O88543	COP9 signalosome complex subunit 3	Cops3	33523.7	44927.1	40923.4	39207.3	41452.6	42133.4	48337.2	42816.6	43504.7	7.14975e-31
O88544	COP9 signalosome complex subunit 4	Cops4	70309.9	78311.9	76454.5	66173.2	67525.9	65570.5	69585.5	74329.5	75370.3	1.70192e-116
O88545	COP9 signalosome complex subunit 6	Cops6	19713.6	17697.1	21391	21929.2	24843.5	20684.6	19781.2	16616.2	16967.5	8.6286e-77
O88569	heterogeneous nuclear ribonucleoproteins A2/B1	Hnrnpa2b1	3000342	2426518	2.55986e+06	2.5985e+06	2.62647e+06	2.59217e+06	3.06923e+06	2.80011e+06	2992228	1.129e-108
O88587-1; O88587-2	Catechol O-methyltransferase; Isoform Soluble of Catechol O-methyltransferase	Comt	NaN	NaN	NaN	NaN	NaN	NaN	NaN	NaN	NaN	4.30477e-10
O88643	Serine/threonine-protein kinase PAK 1	Pak1	63418.6	67025.9	57242.8	55288.3	59692.4	54201.2	62917.5	55140.5	56753	6.73555e-85
O88685	26S protease regulatory subunit 6A	Psmc3	190643	128597	106410	86099.2	87721.3	86125.4	132618	117531	92652.2	5.25089e-91
O88696	ATP-dependent Clp protease proteolytic subunit, mitochondrial	Clpp	NaN	NaN	NaN	NaN	NaN	NaN	NaN	NaN	NaN	9.70278e-33
O88712-1; O88712-2	C-terminal-binding protein 1; Isoform 2 of C-terminal-binding protein 1	Ctbp1	116771	111767	105085	116831	118068	118545	108250	127199	120357	2.33276e-61
O88741-1	ganglioside-induced differentiation-associated protein 1	Gdap1	39593.8	42709.4	39319	39714.2	39479.6	37096.5	42763.6	41487	45127.2	6.06053e-48
O88746	Target of Myb protein 1	Tom1	63719.8	51871	51395.2	51941.8	53460.5	51353.2	54589.9	54179.3	51198.4	7.80103e-43
O88809	Neuronal migration protein doublecortin	Dcx	825107	871603	893207	897441	927007	918885	834147	774370	862978	2.19934e-109
O88844	Isocitrate dehydrogenase	Idh1	1106617	907887	1.04125e+06	1.03209e+06	1.0487e+06	1.06908e+06	1.10628e+06	1.08967e+06	1.10821e+06	1.97483e-104
O88848; O88848-2	ADP-ribosylation factor-like protein 6; Isoform 2 of ADP-ribosylation factor-like protein 6	Arl6	17126.3	17842.5	15431.3	17576.7	12924.1	15274.3	16281.9	13428.6	13921	8.25242e-26
O88878	AN1-type zinc finger protein 5	Zfand5	NaN	NaN	NaN	NaN	NaN	NaN	NaN	NaN	NaN	3.13237e-16
O88935; O88935-1	Synapsin-1; Isoform IB of Synapsin-1	Syn1	148945	158433	163685	159587	162543	169147	106166	101700	116817	3.85093e-117
O88952	Protein lin-7 homolog C	Lin7c	68630.1	74708.8	69154.1	74300.2	78391.4	77394.4	75780	78444.4	76200.7	1.77607e-53
O88983	Syntaxin-8	Stx8	29708.2	29711.5	35696	26834.8	25456.4	18864.7	33855.9	27257.9	30848.3	0.000259987
O89001	Carboxypeptidase D	Cpd	38084.2	36686.2	36109.8	34676.5	36009.8	31990.8	39217	32077.9	35902.9	4.01145e-36
O89017	Legumain	Lgmn	NaN	NaN	NaN	NaN	NaN	NaN	NaN	NaN	NaN	6.88867e-06
O89023	Tripeptidyl-peptidase 1	Tpp1	NaN	NaN	NaN	NaN	NaN	NaN	NaN	NaN	NaN	1.79746e-20
O89053	Coronin-1A	Coro1a	156584	145082	162355	151115	147126	156498	208891	212261	208029	1.94351e-118
O89079	coatomer subunit epsilon	Cope	36526.4	41194.1	40766.7	50913.6	37615.3	43273.9	35289.7	35851.8	42177.4	8.6393e-27
O89086	RNA-binding protein 3	Rbm3	178690	177770	192939	205828	192453	179783	179073	177835	175587	1.32645e-100
O89112	LanC-like protein 1	Lancl1	56020.8	58132.5	61119.1	49911.5	51453.7	47524.9	61215.1	56849.1	59103.2	9.02838e-58
P00375	dihydrofolate reductase	Dhfr	106515	108928	91685	81466.7	88088.1	81299.1	108451	105044	100576	5.55876e-56
P00397	Cytochrome c oxidase subunit 1	Mtco1	NaN	NaN	NaN	NaN	NaN	NaN	NaN	NaN	NaN	1.74962e-34
P00405	Cytochrome c oxidase subunit 2	Mtco2	306318	329125	385976	359066	388492	364716	338105	398123	424198	6.71481e-76
P00493	Hypoxanthine-guanine phosphoribosyltransferase	Hprt1	20039.6	22330.4	17520.9	19091.3	16997.5	18666.2	17384.7	18839.6	20804.6	1.05685e-99
P01325	Insulin-1	Ins1	NaN	NaN	NaN	NaN	NaN	NaN	NaN	NaN	NaN	1.42387e-54
P01831	Thy-1 membrane glycoprotein	Thy1	129832	126733	106653	134479	112257	113639	136131	122041	134865	2.7704e-100
P01887	Beta-2-microglobulin	B2m	NaN	NaN	NaN	NaN	NaN	NaN	NaN	NaN	NaN	2.25946e-16
P01942	Hemoglobin subunit alpha	Hba	219737	219539	217427	96990.6	93529.2	78073.4	85409.9	93866.8	104345	4.11341e-50
P02088	Hemoglobin subunit beta-1	Hbb-b1	NaN	NaN	NaN	NaN	NaN	NaN	NaN	NaN	NaN	7.4283e-50
P02301; P84244	Histone H3.3C; histone H3.3	H3f3c	NaN	NaN	NaN	NaN	NaN	NaN	NaN	NaN	NaN	4.49963e-70
P02798	metallothionein-2	Mt2	NaN	NaN	NaN	NaN	NaN	NaN	NaN	NaN	NaN	2.04995e-91
P03899	NADH-ubiquinone oxidoreductase chain 3	Mtnd3	NaN	NaN	NaN	NaN	NaN	NaN	NaN	NaN	NaN	9.91477e-81
P03911	NADH-ubiquinone oxidoreductase chain 4	Mtnd4	NaN	NaN	NaN	NaN	NaN	NaN	NaN	NaN	NaN	1.67883e-15
P03995; P03995-2	Glial fibrillary acidic protein; Isoform 2 of Glial fibrillary acidic protein	Gfap	24982.9	26738.4	25143.7	28899.5	24281	24724	35446	35303.8	36187.8	1.30881e-51
P04370-10; P04370-4; P04370-5	Isoform 10 of Myelin basic protein; Isoform 4 of Myelin basic protein; Isoform 5 of Myelin basic protein	Mbp	381073	224085	387561	84930.7	56310.7	81764.9	43211.5	41869.9	44561.2	1.90302e-113
P04925	Major prion protein	Prnp	NaN	NaN	NaN	NaN	NaN	NaN	NaN	NaN	NaN	3.48109e-25
P05063	Fructose-bisphosphate aldolase C	Aldoc	377474	331738	335881	414654	418558	340758	386209	393529	448695	1.87827e-115
P05064	fructose-bisphosphate aldolase A	Aldoa	371808	469081	582757	476982	513541	560754	629196	633532	654274	3.10265e-111
P05132-1; P05132-2	cAMP-dependent protein kinase catalytic subunit alpha; Isoform 2 of cAMP-dependent protein kinase catalytic subunit alpha	Prkaca	58776.7	63321.1	62266.3	56814.5	62313.3	63927.8	68857	68021.6	64747.1	4.51148e-44
P05201	Aspartate aminotransferase, cytoplasmic	Got1	174481	147532	165670	146619	144274	139682	123691	132804	133608	1.15649e-92
P05202	Aspartate aminotransferase, mitochondrial	Got2	432781	382186	419346	406280	374256	385379	358169	374261	380946	3.2317e-114
P05213	Tubulin alpha-1B chain	Tuba1b	10033230	8655460	11213334	11809966	13517192	12830409	10960024	10424835	11561222	1.59753e-113
P05480	Neuronal proto-oncogene tyrosine-protein kinase Src	Src	51535.4	48770.9	47143.9	51681.5	51766.4	49518.3	50485.6	45187.4	51109.7	2.18662e-23
P06151	L-lactate dehydrogenase A chain	Ldha	1.29846e+06	1.25936e+06	1.54944e+06	1.49051e+06	1.57898e+06	1.6721e+06	1428849	1.31376e+06	1.51114e+06	2.86436e-93
P06745	glucose-6-phosphate isomerase	Gpi	263875	225567	234169	202151	177914	199084	220150	208657	223255	4.95295e-95
P06797	Cathepsin L1	Ctsl	66192.9	66015	56223.7	58806.6	60533.3	61495.8	65954.2	70057.9	72536.3	3.23134e-68
P06801	NADP-dependent malic enzyme	Me1	61606.6	56163	71511.5	67608.6	79329	59366.7	73681.4	69263.6	71192.4	6.07591e-44
P06837	Neuromodulin	Gap43	506344	538074	538851	572376	583220	600984	875451	931820	930348	2.32507e-89
P07214	Sparc	Sparc	31750	28181.8	26032.9	21520.3	20700.7	22950.8	23487.4	21998.5	20831.8	0.000219417
P07310	Creatine kinase M-type	Ckm	NaN	NaN	NaN	NaN	NaN	NaN	NaN	NaN	NaN	2.74193e-32
P07356	Annexin A2	Anxa2	293165	326018	310532	263495	287184	268593	340251	353132	376981	2.8938e-98
P07724	Serum albumin	Alb	2646645	2.17524e+06	3.29019e+06	1.32244e+06	1.24196e+06	1.23974e+06	2599976	2.77132e+06	2.9219e+06	3.00757e-74
P07901	Heat shock protein HSP 90-alpha	Hsp90aa1	762081	708520	708359	712947	723460	692473	772661	785127	804728	2.52751e-100
P08003	Protein disulfide-isomerase A4	Pdia4	129907	130854	112793	122274	114130	118946	151133	147744	157508	2.22913e-124
P08030	Adenine phosphoribosyltransferase	Aprt	90502.4	99938.2	96792.1	95970.7	97582.2	88537.7	92352.4	91592.8	90852.5	2.86844e-49
P08113	Endoplasmin	Hsp90b1	1.12589e+06	1.0607e+06	1.10891e+06	1.09467e+06	1.13447e+06	1.09729e+06	1.09557e+06	1.10639e+06	1.06805e+06	3.33959e-134
P08226	Apolipoprotein E	Apoe	137095	122731	127751	99607.2	111423	107200	96604.4	104818	107757	1.04618e-63
P08228	Superoxide dismutase	Sod1	888399	927952	959474	894941	861141	903902	1.11481e+06	1132509	1.18562e+06	8.05716e-121
P08249	Malate dehydrogenase, mitochondrial	Mdh2	756368	748347	845495	812570	868440	849186	890332	925903	896351	5.45188e-97
P08414	calcium/calmodulin-dependent protein kinase type IV	Camk4	32792.3	24217.8	30275.6	25389.2	28361.4	32226.5	25351.6	25709.5	23534.3	1.22763e-25
P08556	GTPase NRas	Nras	158093	159795	170318	176305	169701	173406	166213	176291	177202	1.09331e-61
P08752	guanine nucleotide-binding protein G(i) subunit alpha-2	Gnai2	930600	803306	939145	1.07023e+06	979988	1.04202e+06	808861	846613	917608	4.41915e-122
P09055; P09055-2	Integrin beta-1; Isoform 2 of Integrin beta-1	Itgb1	107840	64266.8	59011.2	58155.7	50328	54453.3	62083.2	62158.2	62093.9	1.43654e-55
P09103	Protein disulfide-isomerase	P4hb	492087	455201	393247	489030	479240	315112	453974	499125	483340	1.21046e-126
P09405	Nucleolin	Ncl	690047	627745	850390	813019	732512	752003	766165	744864	799921	4.31943e-140
P09411	phosphoglycerate kinase 1	Pgk1	180680	487862	311528	355287	283269	256235	284552	282393	266802	1.70331e-127
P09528	Ferritin heavy chain	Fth1	42862.8	35850	39916.6	34498.1	36239	31220.7	21481.2	19664.6	14149.3	7.96275e-81
P09602	Non-histone chromosomal protein HMG-17	Hmgn2	NaN	NaN	NaN	NaN	NaN	NaN	NaN	NaN	NaN	4.33517e-145
P09671	Superoxide dismutase	Sod2	33187.7	30579.2	32410	24879.8	22065.6	27202.5	22223	21242.4	21569.2	4.20371e-76
P0C027	Diphosphoinositol polyphosphate phosphohydrolase 3-alpha	Nudt10	173366	152948	169185	169127	171057	187248	125667	137793	157483	6.10688e-93
P0C0S6; Q3THW5	Histone H2A.Z; Histone H2A.V	H2afz	1.17073e+06	1.02053e+06	1219712	1.2412e+06	1.31443e+06	1.25162e+06	1.13077e+06	1.12231e+06	1.11526e+06	1.70353e-83
P0C192	Leucine-rich repeat-containing protein 4B	Lrrc4b	NaN	NaN	NaN	NaN	NaN	NaN	NaN	NaN	NaN	2.39944e-12
P0DN34	NADH dehydrogenase	Ndufb1	15792	10240	13760.4	9935.48	11268	12672.4	12630.8	11649.6	12273.2	3.54836e-15
P10126	Elongation factor 1-alpha 1	Eef1a1	1.50017e+06	1.18343e+06	1.31856e+06	1.15797e+06	1.48955e+06	1.34714e+06	1.25216e+06	1.17591e+06	1265402	9.61265e-128
P10518	Delta-aminolevulinic acid dehydratase	Alad	NaN	NaN	NaN	NaN	NaN	NaN	NaN	NaN	NaN	1.09887e-47
P10605	Cathepsin B	Ctsb	196964	193849	183411	176182	181197	185607	185163	169807	182300	4.38389e-83
P10630-1; P10630-2	eukaryotic initiation factor 4A-II; Isoform 2 of Eukaryotic initiation factor 4A-II	Eif4a2	127431	125015	148128	148491	150505	152625	168236	153352	171816	1.92241e-73
P10637-3; P10637-4	Isoform Tau-B of Microtubule-associated protein tau; Isoform Tau-C of Microtubule-associated protein tau	Mapt	884063	868965	947984	957195	947708	965380	1.02725e+06	1.03968e+06	1.20741e+06	6.63759e-120
P10637-5	Isoform Tau-D of Microtubule-associated protein tau	Mapt	75325.8	55100.6	75121.5	81596.5	82445.7	73676.1	41484.5	32460.3	42309.8	1.63846e-35
P10639	thioredoxin	Txn	1.15323e+06	1.0471e+06	1.20716e+06	857428	863624	875825	1.13284e+06	1.19258e+06	1.16518e+06	3.49598e-71
P10649	Glutathione S-transferase Mu 1	Gstm1	1.04089e+06	1.02596e+06	1.13979e+06	1.07655e+06	1.108e+06	1.06155e+06	1.09393e+06	1.16014e+06	1.08241e+06	8.28668e-97
P10711	Transcription elongation factor A protein 1	Tcea1	102478	103480	108972	96082.1	96737.9	96273.4	87872.9	94388.8	91475.5	4.39681e-61
P10833	Ras-related protein R-Ras	Rras	NaN	NaN	NaN	NaN	NaN	NaN	NaN	NaN	NaN	0.00122623
P10852; P10852-2	4F2 cell-surface antigen heavy chain; Isoform 2 of 4F2 cell-surface antigen heavy chain	Slc3a2	327355	295023	320897	310624	311432	316145	297222	314044	313486	1.30305e-126
P10853; P10854; Q64475; Q64478; Q64525; Q6ZWY9; Q8CGP1; Q8CGP2; Q8CGP2-2	histone H2B type 1-F/J/L; Histone H2B type 1-M; Histone H2B type 1-B; Histone H2B type 1-H; Histone H2B type 2-B; histone H2B type 1-C/E/G; Histone H2B type 1-K; Histone H2B type 1-P; Isoform 2 of Histone H2B type 1-P	Hist1h2bf	49600776	45417356	48808248	50557220	47941628	47347344	45064780	46797024	48903928	8.34342e-79
P10922	Histone H1.0	H1f0	435781	393656	352732	310668	339172	317482	401474	381101	434827	8.12534e-137
P11031	Activated RNA polymerase II transcriptional coactivator p15	Sub1	135839	161104	142294	94330.3	92050.2	100664	142103	144997	129738	3.38863e-93
P11157	ribonucleoside-diphosphate reductase subunit M2	Rrm2	NaN	NaN	NaN	NaN	NaN	NaN	NaN	NaN	NaN	4.50262e-61
P11352	Glutathione peroxidase 1	Gpx1	NaN	NaN	NaN	NaN	NaN	NaN	NaN	NaN	NaN	0.00102274
P11404	Fatty acid-binding protein, heart	Fabp3	83158.7	83966.8	69506.1	91256.6	93793.6	96255.3	72861.7	62528.7	67524.6	1.7328e-69
P11438	Lysosome-associated membrane glycoprotein 1	Lamp1	174719	187925	224071	177750	202027	201743	218159	206592	207939	8.43352e-54
P11499	Heat shock protein HSP 90-beta	Hsp90ab1	3.28557e+06	3.00875e+06	3.27296e+06	3.2896e+06	3345492	3.71035e+06	3.56487e+06	3.64141e+06	3523459	6.10654e-125
P11627	Neural cell adhesion molecule L1	L1cam	67657.3	80484.7	60011.1	52608.5	59143.2	55942.7	67514.2	69054.7	66946.1	3.29891e-36
P11798-1	Calcium/calmodulin-dependent protein kinase type II subunit alpha	Camk2a	205216	212510	217468	214795	214393	212503	175220	170002	177950	1.79888e-107
P11983	T-complex protein 1 subunit alpha	Tcp1	415522	397679	434177	478864	445787	478263	382297	407214	456347	5.35325e-119
P12023; P12023-2; P12023-3	Amyloid beta A4 protein; Isoform APP695 of Amyloid beta A4 protein; Isoform APP751 of Amyloid beta A4 protein	App	NaN	NaN	NaN	NaN	NaN	NaN	NaN	NaN	NaN	5.77791e-51
P12025	Midkine	Mdk	NaN	NaN	NaN	NaN	NaN	NaN	NaN	NaN	NaN	6.26911e-46
P12367	cAMP-dependent protein kinase type II-alpha regulatory subunit	Prkar2a	86105.6	100683	100417	85806.5	99023	96931.4	114740	107825	106486	2.45792e-23
P12382	ATP-dependent 6-phosphofructokinase, liver type	Pfkl	78891.3	85719	62863.9	67013.7	65595.3	63461.1	68478.3	72236.2	65263.5	6.7951e-104
P12658	Calbindin	Calb1	87203.7	54456.7	70994.1	62108.3	54090.9	57563	53302.7	53198.1	14887.5	1.26902e-51
P12787	Cytochrome c oxidase subunit 5A, mitochondrial	Cox5a	263164	233559	253852	317969	300814	331504	237441	246692	237593	8.33007e-90
P12815	programmed cell death protein 6	Pdcd6	64774.3	54270.1	61604.5	52386.9	52078.4	51868.4	61007.3	58715.3	57465.8	2.45678e-63
P12849	cAMP-dependent protein kinase type I-beta regulatory subunit	Prkar1b	NaN	NaN	NaN	NaN	NaN	NaN	NaN	NaN	NaN	1.4639e-06
P12960	Contactin-1	Cntn1	95448.9	103347	92277.5	100919	104612	95257	109277	89968.5	97822.1	1.29802e-86
P12970	60S ribosomal protein L7a	Rpl7a	346439	347584	470443	447404	470899	481245	496534	516056	547852	3.60607e-124
P13020-1; P13020-2	Gelsolin; Isoform 2 of Gelsolin	Gsn	44598.1	45277	43834	43107.1	44898.6	45580.9	50114.8	49880.3	48228.5	1.68207e-56
P13439	uridine 5'-monophosphate synthase	Umps	NaN	NaN	NaN	NaN	NaN	NaN	NaN	NaN	NaN	2.16567e-24
P13595	Neural cell adhesion molecule 1	Ncam1	950695	985466	922826	894936	902911	937412	1.08108e+06	1.06326e+06	1.07867e+06	1.60651e-103
P14094	Sodium/potassium-transporting ATPase subunit beta-1	Atp1b1	103109	90664.5	79815.9	95198.7	104126	104102	90795.1	84321.8	87881	1.76534e-87
P14115	60S ribosomal protein L27a	Rpl27a	563409	546711	608932	653619	652132	632505	626120	649511	628596	3.45365e-124
P14131	40S ribosomal protein S16	Rps16	573666	500663	568891	539424	530682	531611	515120	488745	489744	2.34902e-86
P14148	60S ribosomal protein L7	Rpl7	423778	326465	442683	452055	474041	466993	401696	382539	396272	1.22901e-128
P14152	Malate dehydrogenase, cytoplasmic	Mdh1	781816	698548	780061	676090	750716	743636	621121	633193	707516	1.43442e-119
P14206	40S ribosomal protein SA	Rpsa	713460	668247	743586	742234	865283	796325	678124	723109	714849	5.12956e-114
P14211	Calreticulin	Calr	1.55243e+06	1.45079e+06	1.44578e+06	1.38371e+06	1.47849e+06	1.51794e+06	1.53778e+06	1.64247e+06	1.67327e+06	1.43975e-91
P14231	sodium/potassium-transporting ATPase subunit beta-2	Atp1b2	84845.4	78946.9	69925.6	67031.8	86039.3	88138.4	94835.2	88043.9	102925	5.77354e-50
P14576-1	signal recognition particle 54 kDa protein	Srp54	21242.8	20479.3	23385.1	22480.8	25070.3	26267.2	20801.9	20306.9	23046.9	4.72174e-07
P14685	26S proteasome non-ATPase regulatory subunit 3	Psmd3	163219	175137	152584	162562	149841	159666	136639	137848	141671	6.74218e-81
P14733	Lamin-B1	Lmnb1	467384	467336	356012	406788	436737	435778	609720	594795	611494	2.6899e-102
P14824	annexin A6	Anxa6	236336	202260	212151	214042	178656	187713	158754	151106	204302	3.17825e-93
P14869	60S acidic ribosomal protein P0	Rplp0	456777	424360	460409	401539	410374	460772	452899	429732	464553	5.07663e-96
P14873	microtubule-associated protein 1B	Map1b	1.83574e+06	1.65206e+06	1.52896e+06	1.93726e+06	1.81088e+06	1.61993e+06	1.37942e+06	1.35872e+06	1.57441e+06	2.83944e-138
P15105	Glutamine synthetase	Glul	160470	148359	158643	160461	159029	158793	175699	178900	179683	4.64227e-84
P15116	Cadherin-2	Cdh2	NaN	NaN	NaN	NaN	NaN	NaN	NaN	NaN	NaN	2.9085e-11
P15209	BDNF/NT-3 growth factors receptor	Ntrk2	123469	100392	100934	100825	101654	86577.8	94745.6	68398	71308.1	8.58274e-59
P15532	Nucleoside diphosphate kinase A	Nme1	277989	275381	286940	232315	264798	253979	278168	276517	308253	3.26047e-72
P15864; P43277	Histone H1.2; Histone H1.3	Hist1h1c	8.09489e+06	6843474	7833050	6.72733e+06	6.97241e+06	6698845	7.48093e+06	7367741	7796979	9.93568e-118
P16045	Galectin-1	Lgals1	206949	189152	200219	207944	227838	213398	226791	226733	260990	1.03265e-59
P16125	L-lactate dehydrogenase B chain	Ldhb	748731	626025	743037	766529	771406	739608	657250	632416	676537	1.46876e-108
P16254	Signal recognition particle 14 kDa protein	Srp14	17120.1	12452.5	9072.13	10773.1	10452.2	9701.58	14711	13754.8	14933.4	1.1568e-53
P16460	Argininosuccinate synthase	Ass1	NaN	NaN	NaN	NaN	NaN	NaN	NaN	NaN	NaN	4.42305e-06
P16546	Spectrin alpha chain, non-erythrocytic 1	Sptan1	344453	307251	322911	308991	322056	325602	301141	310167	309154	2.43584e-101
P16546-2	Isoform 2 of Spectrin alpha chain, non-erythrocytic 1	Sptan1	NaN	NaN	NaN	NaN	NaN	NaN	NaN	NaN	NaN	2.31863e-28
P16627	Heat shock 70 kDa protein 1-like	Hspa1l	NaN	NaN	NaN	NaN	NaN	NaN	NaN	NaN	NaN	8.78843e-14
P16632-1; P62849-2; P62849-3	40S ribosomal protein S24; Isoform 2 of 40S ribosomal protein S24; Isoform 3 of 40S ribosomal protein S24	Rps24	274456	200071	189131	216020	200628	173676	194385	199562	188586	1.68505e-92
P16858	glyceraldehyde-3-phosphate dehydrogenase	Gapdh	698486	663971	732061	754152	774166	780281	684943	764285	737599	2.21158e-131
P17047; P17047-2; P17047-3	Lysosome-associated membrane glycoprotein 2; Isoform LAMP-2B of Lysosome-associated membrane glycoprotein 2; Isoform LAMP-2C of Lysosome-associated membrane glycoprotein 2	Lamp2	158423	173169	166469	160000	156414	158426	203203	202252	236439	1.41691e-99
P17182	alpha-enolase	Eno1	801407	618891	815168	761706	857938	838780	901981	937744	991749	3.4541e-100
P17183	Gamma-enolase	Eno2	642667	572338	575067	566419	601188	695699	611800	648588	685150	1.01666e-54
P17225	Polypyrimidine tract-binding protein 1	Ptbp1	NaN	NaN	NaN	NaN	NaN	NaN	NaN	NaN	NaN	5.77267e-15
P17426; P17426-2	AP-2 complex subunit alpha-1; Isoform B of AP-2 complex subunit alpha-1	Ap2a1	117450	125566	146508	132331	148469	140137	140453	146642	168401	4.77862e-92
P17427	AP-2 complex subunit alpha-2	Ap2a2	132149	126112	117595	124898	118565	93744.6	122815	117961	136176	2.32191e-79
P17563; Q63836	Selenium-binding protein 1; Selenium-binding protein 2	Selenbp1	NaN	NaN	NaN	NaN	NaN	NaN	NaN	NaN	NaN	6.84242e-59
P17665	Cytochrome c oxidase subunit 7C, mitochondrial	Cox7c	NaN	NaN	NaN	NaN	NaN	NaN	NaN	NaN	NaN	2.43285e-64
P17710-3	Isoform HK1 of Hexokinase-1	Hk1	439460	390157	459254	431727	467489	407366	381782	381018	392921	5.48937e-111
P17742	peptidyl-prolyl cis-trans isomerase A	Ppia	2577419	2327352	2.40059e+06	2.25983e+06	2.27521e+06	2.32793e+06	2685628	2.6341e+06	2.72357e+06	3.35559e-122
P17751	Triosephosphate isomerase	Tpi1	164117	166053	160548	169437	174214	196006	202029	215042	228928	1.00207e-100
P17809	Solute carrier family 2, facilitated glucose transporter member 1	Slc2a1	NaN	NaN	NaN	NaN	NaN	NaN	NaN	NaN	NaN	1.54929e-36
P17879; Q61696	Heat shock 70 kDa protein 1B; heat shock 70 kDa protein 1A	Hspa1b	NaN	NaN	NaN	NaN	NaN	NaN	NaN	NaN	NaN	5.42058e-45
P17918	proliferating cell nuclear antigen	Pcna	NaN	NaN	NaN	NaN	NaN	NaN	NaN	NaN	NaN	4.22082e-133
P18052; P18052-2	Receptor-type tyrosine-protein phosphatase alpha; Isoform 2 of Receptor-type tyrosine-protein phosphatase alpha	Ptpra	NaN	NaN	NaN	NaN	NaN	NaN	NaN	NaN	NaN	2.36174e-08
P18242	Cathepsin D	Ctsd	113763	115492	124625	113137	118093	134748	130951	151433	158227	7.79186e-63
P18572-1; P18572-2	Basigin; Isoform 2 of Basigin	Bsg	155747	153384	155176	139556	129402	140574	147346	147604	142860	4.30651e-83
P18608	Non-histone chromosomal protein HMG-14	Hmgn1	NaN	NaN	NaN	NaN	NaN	NaN	NaN	NaN	NaN	1.58741e-57
P18760	Cofilin-1	Cfl1	713801	595330	702606	453945	417270	464785	870728	862796	889411	3.55751e-142
P18872	Guanine nucleotide-binding protein G(O) subunit alpha	Gnao1	721060	715037	756698	805438	850920	874116	634957	625389	619237	5.45574e-103
P19096	Fatty acid synthase	Fasn	434826	390415	420951	425036	418943	415715	416101	411270	435562	1.77973e-151
P19157	Glutathione S-transferase P 1	Gstp1	421816	361021	328700	297199	267094	279981	347387	338220	346275	7.82632e-93
P19253	60S ribosomal protein L13a	Rpl13a	278353	294838	257252	307856	298351	318174	227873	229773	222670	1.57059e-80
P19324	Serpin H1	Serpinh1	201126	200634	218798	213856	198535	171349	203565	182435	217908	2.91275e-99
P19536	Cytochrome c oxidase subunit 5B, mitochondrial	Cox5b	163032	145306	152980	141855	147262	130590	196222	180230	201378	2.84583e-81
P19783	Cytochrome c oxidase subunit 4 isoform 1, mitochondrial	Cox4i1	653782	574733	648713	640033	652320	672232	659655	642547	693349	4.71549e-102
P20029	78 kDa glucose-regulated protein	Hspa5	1.03914e+06	851976	905974	935709	906151	912049	953764	900528	900099	5.42533e-119
P20060	Beta-hexosaminidase subunit beta	Hexb	17166.1	20189	18274.1	13965	11765.2	14210.2	13397.1	15014.3	14362	4.04464e-28
P20065; P20065-2	Thymosin beta-4; Isoform Short of Thymosin beta-4	Tmsb4x	1.36819e+06	1455129	1.76599e+06	1.13823e+06	1.28894e+06	1.2644e+06	1.84052e+06	1.7367e+06	1.80333e+06	8.618e-118
P20108	Thioredoxin-dependent peroxide reductase, mitochondrial	Prdx3	120436	136562	120278	96583.9	94244.9	97556.3	145933	138859	144267	6.1622e-96
P20152	Vimentin	Vim	896839	893940	968619	1.14534e+06	1.14591e+06	1.09793e+06	1.20076e+06	1.24828e+06	1332963	7.78915e-120
P20357	microtubule-associated protein 2	Map2	694878	644229	728328	900607	911469	869371	652644	662537	715860	3.69993e-120
P21107	Tropomyosin alpha-3 chain	Tpm3	344983	343117	319870	242434	226544	257044	360059	329510	388742	8.38483e-87
P21107-2	Isoform 2 of Tropomyosin alpha-3 chain	Tpm3	210482	266599	264202	221507	232823	209918	251395	227925	238573	1.83501e-109
P21126	Ubiquitin-like protein 4A	Ubl4a	NaN	NaN	NaN	NaN	NaN	NaN	NaN	NaN	NaN	0.000132961
P21181-4	Cell division control protein 42 homolog	Cdc42	149928	138054	131687	120157	133876	129085	182087	169922	185691	2.12303e-119
P21278	guanine nucleotide-binding protein subunit alpha-11	Gna11	150753	141437	161890	198095	166498	175607	143803	114196	120915	3.22896e-71
P21279	Guanine nucleotide-binding protein G(Q) subunit alpha	Gnaq	91314.2	109748	101053	94256.2	104038	106822	121580	126698	130530	1.23727e-80
P21550	Beta-enolase	Eno3	1.30125e+06	1.3222e+06	1.41225e+06	1.31165e+06	1.29117e+06	1148880	1.27417e+06	1.18462e+06	1.2287e+06	4.9641e-84
P21619	Lamin-B2	Lmnb2	235698	232198	219447	209553	212117	203503	222813	226840	250958	5.44342e-70
P21956-1; P21956-2	Lactadherin; Isoform 2 of Lactadherin	Mfge8	507457	515422	516264	525275	542890	533003	440739	425882	444101	1.33636e-112
P22227; Q00899; Q3TTC2	Zinc finger protein 42; Transcriptional repressor protein YY1; transcription factor YY2	Zfp42	NaN	NaN	NaN	NaN	NaN	NaN	NaN	NaN	NaN	4.86831e-13
P22752; Q8BFU2; Q8CGP5; Q8CGP6; Q8CGP7; Q8R1M2	histone H2A type 1; Histone H2A type 3; Histone H2A type 1-F; histone H2A type 1-H; Histone H2A type 1-K; Histone H2A.J	Hist2h2aa1	60293592	54538532	63950400	66951712	70585504	67051712	65904308	63127404	65971224	8.92875e-64
P22892	AP-1 complex subunit gamma-1	Ap1g1	45838.1	36527.1	41330.2	39040	36750.2	33865.8	31950.3	31126.2	32485.3	5.51433e-55
P23116	Eukaryotic translation initiation factor 3 subunit A	Eif3a	87393.2	96447.9	79217.2	85162.3	77086.6	80338.1	104869	109777	111682	1.76012e-101
P23152-1; P84104-2	Serine/arginine-rich splicing factor 3; Isoform Short of Serine/arginine-rich splicing factor 3	Srsf3	836934	719213	940368	906093	962358	930035	789113	857659	789257	2.18666e-98
P23198	chromobox protein homolog 3	Cbx3	105197	126288	104172	121000	130358	115177	120694	115581	120077	1.90264e-114
P23242	Gap junction alpha-1 protein	Gja1	NaN	NaN	NaN	NaN	NaN	NaN	NaN	NaN	NaN	0.00613709
P23492	purine nucleoside phosphorylase	Pnp	102294	104306	105591	85657.9	87477.2	88670.3	96924.8	99038.1	93079.2	4.43163e-14
P23506; P23506-2	protein-L-isoaspartate(D-aspartate) O-methyltransferase; Isoform 2 of Protein-L-isoaspartate(D-aspartate) O-methyltransferase	Pcmt1	109052	122321	115356	112156	102916	103664	118651	109115	73328.5	2.60786e-47
P23591	GDP-L-fucose synthase	Tsta3	39581.8	44495.5	36586.4	29901.6	36454	36228.6	34010	35809.8	37324.4	1.61887e-72
P23780	Beta-galactosidase	Glb1	NaN	NaN	NaN	NaN	NaN	NaN	NaN	NaN	NaN	0.00840372
P23819; P23819-4	glutamate receptor 2; Isoform 4 of Glutamate receptor 2	Gria2	NaN	NaN	NaN	NaN	NaN	NaN	NaN	NaN	NaN	1.32428e-33
P24270	catalase	Cat	170719	182380	176921	170991	157882	170874	195524	176486	218885	3.25217e-72
P24288	Branched-chain-amino-acid aminotransferase, cytosolic	Bcat1	79875.2	73614.5	88766	90239.2	83331.2	90733.7	79373.3	77562.3	87100.6	5.62415e-94
P24369	peptidyl-prolyl cis-trans isomerase B	Ppib	307614	275351	227669	267557	242684	212561	330362	323050	366135	8.551e-55
P24472	Glutathione S-transferase A4	Gsta4	138457	130976	144513	135028	130100	135693	154047	157794	163023	1.09125e-98
P24527	leukotriene A-4 hydrolase	Lta4h	62363.7	98533.2	99688.8	93394.8	95338.6	93501.9	113147	87191.6	83003.4	1.36075e-67
P24547	inosine-5'-monophosphate dehydrogenase 2	Impdh2	77241.8	87040	82265.7	71719.3	66736.8	70480.4	78243.3	73110.9	82538.2	3.66846e-42
P24638	Lysosomal acid phosphatase	Acp2	5957.45	10765.9	15386.3	15598.1	17558.3	14033.3	19273.2	17621.3	18975.7	8.76436e-66
P25206	DNA replication licensing factor mcm3	Mcm3	65239.3	65148.8	65899.8	54542.5	53667.6	54953.3	72347.3	77326	82920.3	1.71438e-35
P25444	40S ribosomal protein S2	Rps2	532180	473110	525604	540054	531636	562930	564945	542688	591352	1.12991e-119
P25976-1; P25976-2	Nucleolar transcription factor 1; Isoform UBF2 of Nucleolar transcription factor 1	Ubtf	NaN	NaN	NaN	NaN	NaN	NaN	NaN	NaN	NaN	3.96116e-06
P26039	Talin-1	Tln1	113764	115767	106496	113487	115688	99852.1	117463	115727	121191	1.30042e-84
P26040	Ezrin	Ezr	307625	328406	322866	293904	264110	276719	310588	337488	348639	2.28483e-92
P26041	Moesin	Msn	41327.1	59088	39903.5	66261.9	61831.1	72402.7	82594.2	64597.5	72712	4.21402e-78
P26043	radixin	Rdx	616230	579016	629964	631903	622369	602685	554138	594406	632030	1.02114e-111
P26231	Catenin alpha-1	Ctnna1	65100.1	64082.9	62299.2	52533.4	56708.6	53025.1	64162	67083.4	69283.3	1.46905e-47
P26350	Prothymosin alpha	Ptma	117482	146748	29212.2	70747.8	81715.1	63157.7	249849	255971	265024	9.68329e-113
P26369	Splicing factor U2AF 65 kDa subunit	U2af2	111173	93112.9	84518.8	95003.4	87007.9	82189.3	98706.1	99743.2	111531	7.81921e-117
P26443	Glutamate dehydrogenase 1, mitochondrial	Glud1	140830	133493	128967	121488	125091	125181	150554	150278	151207	6.56287e-93
P26450; Q8CIH5; Q9QZE2; Q9QZE2-2	Phosphatidylinositol 3-kinase regulatory subunit alpha; 1-phosphatidylinositol 4,5-bisphosphate phosphodiesterase gamma-2; Cytokine-dependent hematopoietic cell linker; Isoform 2 of Cytokine-dependent hematopoietic cell linker	Pik3r1	NaN	NaN	NaN	NaN	NaN	NaN	NaN	NaN	NaN	2.01574e-12
P26516	26S proteasome non-ATPase regulatory subunit 7	Psmd7	117674	96160.2	101880	114511	115258	115225	85408.9	102256	99773.8	9.11144e-64
P26638	Serine--tRNA ligase, cytoplasmic	Sars	139459	158288	141011	136474	151421	137278	132767	127967	143757	4.45241e-81
P26645	Myristoylated alanine-rich C-kinase substrate	Marcks	310498	399221	461466	504964	516411	528871	640653	695596	698568	2.43591e-124
P26883	Peptidyl-prolyl cis-trans isomerase FKBP1A	Fkbp1a	274508	269346	266849	253860	231158	251924	248895	245862	234655	3.04294e-89
P27048; P63163	small nuclear ribonucleoprotein-associated protein B; small nuclear ribonucleoprotein-associated protein N	Snrpb	440804	416217	386116	431459	457262	435218	370851	355403	379729	2.58623e-118
P27546-1; P27546-2	Microtubule-associated protein 4; Isoform 2 of Microtubule-associated protein 4	Map4	216751	242613	235933	247990	240493	235056	168517	177706	192649	5.46732e-118
P27546-4	Isoform 4 of Microtubule-associated protein 4	Map4	NaN	NaN	NaN	NaN	NaN	NaN	NaN	NaN	NaN	3.70011e-25
P27601	Guanine nucleotide-binding protein subunit alpha-13	Gna13	1.18327e+06	993324	1.18283e+06	1.36755e+06	1.25187e+06	1.32502e+06	1.00468e+06	1063034	1167723	1.44328e-72
P27612	Phospholipase A-2-activating protein	Plaa	45597.9	47207	48921.5	42994.6	46981.7	42861.6	57431.2	56412.2	61439.1	3.3399e-107
P27659	60S ribosomal protein L3	Rpl3	275314	276804	298408	303426	319742	326825	328444	323099	338208	8.63782e-111
P27773	Protein disulfide-isomerase A3	Pdia3	1.07173e+06	1.00462e+06	1.02167e+06	896724	934590	970091	1109318	1098975	1.13467e+06	2.5477e-110
P28184	Metallothionein-3	Mt3	NaN	NaN	NaN	NaN	NaN	NaN	NaN	NaN	NaN	4.83354e-40
P28271	Cytoplasmic aconitate hydratase	Aco1	46660.8	52363.1	53072.8	45312.5	40274.4	46768.1	46833	51403.3	37672.7	2.52785e-74
P28352	DNA-(apurinic or apyrimidinic site) lyase	Apex1	98019.8	92228.1	93314.7	91011.3	85843.8	84626.9	86803.9	83448.8	82362.5	6.64728e-68
P28474	alcohol dehydrogenase class-3	Adh5	547885	470328	480199	448562	472515	467776	523543	507407	515391	8.12831e-103
P28652	Calcium/calmodulin-dependent protein kinase type II subunit beta	Camk2b	215717	186128	176886	148175	149637	155123	158476	150777	161030	3.27082e-103
P28656	Nucleosome assembly protein 1-like 1	Nap1l1	81858.8	59319.3	72819.6	65550	65394.6	71615.5	63468	80305	79151.3	8.73922e-91
P28658	Ataxin-10	Atxn10	174591	153172	149530	155673	136670	164554	143057	138516	162851	4.51775e-129
P28659-1; P28659-2; P28659-3; P28659-4	CUGBP Elav-like family member 1; Isoform 2 of CUGBP Elav-like family member 1; Isoform 3 of CUGBP Elav-like family member 1; Isoform 4 of CUGBP Elav-like family member 1	Celf1	NaN	NaN	NaN	NaN	NaN	NaN	NaN	NaN	NaN	4.32059e-19
P28660	Nck-associated protein 1	Nckap1	110906	100845	116958	116958	115291	125446	98486.1	104132	114007	4.67743e-104
P28661; P28661-2; P28661-3; P28661-4; P28661-5	septin-4; Isoform 2 of Septin-4; Isoform 3 of Septin-4; Isoform 4 of Septin-4; Isoform 5 of Septin-4	Septin4	NaN	NaN	NaN	NaN	NaN	NaN	NaN	NaN	NaN	9.95991e-93
P28663	Beta-soluble NSF attachment protein	Napb	23062.3	27693	23937.9	25927	27148.2	26509.6	28383.3	27991.7	42773	3.46857e-100
P28667	MARCKS-related protein	Marcksl1	1.04595e+06	1.42637e+06	1.19558e+06	1.42071e+06	1.39766e+06	1.5046e+06	2.60308e+06	2799086	2.85252e+06	5.74994e-68
P28738	kinesin heavy chain isoform 5C	Kif5c	271632	255035	216575	250891	216716	188788	188712	188874	181644	1.8586e-131
P28740; P28740-1	Kinesin-like protein KIF2A; Isoform 1 of Kinesin-like protein KIF2A	Kif2a	NaN	NaN	NaN	NaN	NaN	NaN	NaN	NaN	NaN	1.75344e-64
P28740-2	Isoform 2 of Kinesin-like protein KIF2A	Kif2a	85879.2	88821.3	90199	83800.1	87839.8	93126.2	91559.5	90392.6	96860.4	3.34806e-95
P28741	kinesin-like protein KIF3A	Kif3a	NaN	NaN	NaN	NaN	NaN	NaN	NaN	NaN	NaN	1.00746e-08
P28798	Granulins	Grn	154300	137835	145110	154091	152280	151751	157897	161693	152339	2.40427e-91
P29341	Polyadenylate-binding protein 1	Pabpc1	845933	703293	779077	800207	795780	808769	741704	777227	787344	2.58294e-124
P29387	Guanine nucleotide-binding protein subunit beta-4	Gnb4	NaN	NaN	NaN	NaN	NaN	NaN	NaN	NaN	NaN	4.8672e-59
P29391; P49945	Ferritin light chain 1; Ferritin light chain 2	Ftl1	163301	157533	126822	155133	154689	138232	134726	121490	139794	5.57741e-78
P29533-1	Vascular cell adhesion protein 1	Vcam1	36624.1	31205.1	35272.2	31862.5	35942.9	34856	31756.2	39821	34691.4	3.8118e-11
P29595	NEDD8	Nedd8	273075	269634	265107	252152	235483	258193	294903	287760	303492	5.27929e-68
P29758	Ornithine aminotransferase, mitochondrial	Oat	391242	388616	362357	379696	340919	358398	314823	325577	356476	1.04383e-125
P29788	Vitronectin	Vtn	NaN	NaN	NaN	NaN	NaN	NaN	NaN	NaN	NaN	2.71878e-14
P30275	Creatine kinase U-type, mitochondrial	Ckmt1	151371	151083	155950	129228	135311	141234	188310	194020	174104	1.09978e-53
P30416	Peptidyl-prolyl cis-trans isomerase FKBP4	Fkbp4	228530	200714	226295	225838	251312	233957	206918	201617	214969	2.75133e-110
P30681	High mobility group protein B2	Hmgb2	196048	165446	187337	190940	179946	187722	175673	182488	190952	5.17608e-93
P30999-1; P30999-2; P30999-3	Catenin delta-1; Isoform 2 of Catenin delta-1; Isoform 3 of Catenin delta-1	Ctnnd1	28821.7	42222.3	37413.1	43683.7	33991.6	31396.7	33004.7	31926.3	31522.3	3.31153e-79
P31230	aminoacyl tRNA synthase complex-interacting multifunctional protein 1	Aimp1	54766	56618.4	55682.5	58875.7	58527	67198.8	57753.2	64336.6	63276.4	1.9045e-86
P31324	cAMP-dependent protein kinase type II-beta regulatory subunit	Prkar2b	347750	369175	336504	330017	356202	369642	369036	400974	414768	1.81325e-106
P31648	Sodium- and chloride-dependent GABA transporter 1	Slc6a1	NaN	NaN	NaN	NaN	NaN	NaN	NaN	NaN	NaN	7.04287e-99
P31650	Sodium- and chloride-dependent GABA transporter 3	Slc6a11	35332.6	34924.8	19814.3	33015	32409.2	31135.3	56736.6	57497.1	61658.5	3.18688e-92
P31750	RAC-alpha serine/threonine-protein kinase	Akt1	NaN	NaN	NaN	NaN	NaN	NaN	NaN	NaN	NaN	7.82269e-93
P31786	acyl-CoA-binding protein	Dbi	181784	169190	174736	182176	173390	191319	204328	188987	210300	6.99164e-111
P31938	Dual specificity mitogen-activated protein kinase kinase 1	Map2k1	35214.6	35622.8	37992.6	34494.5	36222	31328.6	35536.3	35302.2	32963.6	7.85683e-60
P32020; P32020-2	Non-specific lipid-transfer protein; Isoform SCP2 of Non-specific lipid-transfer protein	Scp2	105184	89791.8	93018.7	111221	103670	99855.1	106619	100446	106180	1.51444e-136
P32067	Lupus La protein homolog	Ssb	149020	125708	96325.1	115904	99477.5	93258.8	95074.3	94730.8	99569.4	4.29708e-85
P32233	developmentally-regulated GTP-binding protein 1	Drg1	24176.5	24975.7	23160.4	19288.5	16484.2	20709.2	20892.9	21874.4	18386.3	3.66369e-24
P32921-2	Isoform 2 of Tryptophan--tRNA ligase, cytoplasmic	Wars	41145.4	67196.9	50207	46881.1	48750.1	43960.1	54033.6	54055.2	65414.7	6.54592e-30
P33173	Kinesin-like protein KIF1A	Kif1a	87957	92272	79932.7	90675.2	73561.9	75292.2	79820.8	76816.7	75994.6	2.84707e-103
P33175	Kinesin heavy chain isoform 5A	Kif5a	NaN	NaN	NaN	NaN	NaN	NaN	NaN	NaN	NaN	7.78951e-22
P34022	Ran-specific GTPase-activating protein	Ranbp1	206120	214580	224655	231161	223326	218376	222835	232043	233062	2.90915e-66
P34152; P34152-2; P34152-3; P34152-4	Focal adhesion kinase 1; Isoform 2 of Focal adhesion kinase 1; Isoform 3 of Focal adhesion kinase 1; Isoform 4 of Focal adhesion kinase 1	Ptk2	28309.8	28611.3	26389.6	27522.7	22480.8	22121.3	24197.6	27535.6	26776.4	1.13196e-50
P34884	Macrophage Migration inhibitory factor	Mif	2.00267e+06	1.75605e+06	2.08594e+06	2664975	1.95708e+06	1945853	1.69541e+06	1.61542e+06	1.77904e+06	2.07464e-70
P35235; P35235-2	tyrosine-protein phosphatase non-receptor type 11; Isoform 2 of Tyrosine-protein phosphatase non-receptor type 11	Ptpn11	42683.1	47881.6	41625.6	38095.8	40987.4	37975.9	46401.4	44247.2	46265.3	1.42914e-44
P35278	Ras-related protein Rab-5C	Rab5c	112824	112600	109300	92611.2	98985.8	90616.4	104842	115389	127469	9.22555e-81
P35279; P35279-2	Ras-related protein Rab-6A; Isoform 2 of Ras-related protein Rab-6A	Rab6a	151534	161305	163457	142012	155273	162906	166835	175554	167065	6.72297e-67
P35282	Ras-related protein Rab-21	Rab21	28520.7	23145.2	23358.1	28298.4	24595.5	24447.6	23447.1	23617.3	21475.1	3.40399e-131
P35283	Ras-related protein Rab-12	Rab12	34490.8	35640	27335.2	33705	31867.8	34064.1	28457.3	30687	29800.8	8.92799e-09
P35285	Ras-related protein Rab-22A	Rab22a	72292	89112.3	66280	59965.5	61064.5	48647.6	79706.8	77080.5	88169	7.55819e-31
P35293	Ras-related protein Rab-18	Rab18	161830	136486	152150	140578	142698	140984	135504	130257	129577	6.09506e-65
P35486	Pyruvate dehydrogenase E1 component subunit alpha, somatic form, mitochondrial	Pdha1	237921	241167	237582	214101	202485	217656	244602	241882	231094	3.58638e-127
P35550	rRNA 2'-O-methyltransferase fibrillarin	Fbl	112295	92439.9	118753	105825	101464	107871	100116	101097	103482	1.83923e-126
P35564	Calnexin	Canx	684006	662756	668078	661522	729828	646115	699875	762396	737858	1.47316e-94
P35585	AP-1 complex subunit mu-1	Ap1m1	59520.4	63678.6	53258.7	53989.6	54265.7	58791.4	52463.6	44040.1	48589.1	1.82065e-80
P35700	peroxiredoxin-1	Prdx1	1.59934e+06	1.6937e+06	1.75311e+06	1.68117e+06	1.69944e+06	1.60676e+06	1785033	1.79256e+06	2002852	9.21173e-96
P35762	CD81 antigen	Cd81	NaN	NaN	NaN	NaN	NaN	NaN	NaN	NaN	NaN	4.38249e-40
P35802	Neuronal membrane glycoprotein M6-a	Gpm6a	208662	213692	189883	176413	171335	175102	182312	178456	156753	3.37909e-107
P35803	Neuronal membrane glycoprotein M6-b	Gpm6b	88057.4	85747	82140	64989.5	66810.4	65596.4	61359.2	74044.7	70285.9	2.81141e-90
P35821	Tyrosine-protein phosphatase non-receptor type 1	Ptpn1	NaN	NaN	NaN	NaN	NaN	NaN	NaN	NaN	NaN	1.96514e-08
P35922; P35922-2; P35922-3; P35922-7; P35922-8; P35922-9	Fragile X mental retardation protein 1 homolog; Isoform ISO2 of Fragile X mental retardation protein 1 homolog; Isoform ISO3 of Fragile X mental retardation protein 1 homolog; Isoform ISO7 of Fragile X mental retardation protein 1 homolog; Isoform ISO8 of Fragile X mental retardation protein 1 homolog; Isoform ISO9 of Fragile X mental retardation protein 1 homolog	Fmr1	93364.6	79612	75421	86234	81607.5	83357	75463.8	72149.2	77416.7	7.33684e-98
P35979	60S ribosomal protein L12	Rpl12	1.06765e+06	1.01291e+06	1.24589e+06	1.2114e+06	1.13016e+06	1139347	1180674	1.14614e+06	1.24602e+06	1.67289e-89
P35980	60S ribosomal protein L18	Rpl18	652609	355857	425609	496824	454047	489346	445882	421454	374415	3.32101e-103
P36536	GTP-binding protein SAR1a	Sar1a	24782.7	28203.1	21330.9	22902	23850.3	21337.1	25459.3	28100.7	33202	9.5242e-15
P36916	Guanine nucleotide-binding protein-like 1	Gnl1	35494.2	32243.2	27816.1	26089.7	12642.7	31800	32731.7	35329.4	32270.3	7.8577e-20
P37040	NADPH--cytochrome P450 reductase	Por	36402.3	36590.8	40049.4	36143.1	37943.2	42229.2	41016	36944.3	38586.2	1.276e-72
P37804	transgelin	Tagln	297032	304403	327539	247455	293176	283173	365387	346852	378229	2.81474e-122
P38060	Hydroxymethylglutaryl-CoA lyase, mitochondrial	Hmgcl	30872.1	30141.9	26090.6	25865.5	28962.3	28144.8	27440.9	25520.5	28333	1.11097e-57
P38647	Stress-70 protein, mitochondrial	Hspa9	338462	334729	328879	363868	337883	325681	400088	396501	405937	1.2125e-124
P39053; P39053-4; P39053-5	Dynamin-1; Isoform 4 of Dynamin-1; Isoform 5 of Dynamin-1	Dnm1	NaN	NaN	NaN	NaN	NaN	NaN	NaN	NaN	NaN	1.28544e-45
P39053-3	Isoform 3 of Dynamin-1	Dnm1	201864	189366	197439	223007	212599	203069	171465	176665	185956	7.54436e-109
P39447	Tight junction protein ZO-1	Tjp1	33227.1	29253.4	33439.7	35665.1	38255.3	31494.1	31657.3	34337.1	34111	1.49507e-65
P39688	Tyrosine-protein kinase Fyn	Fyn	NaN	NaN	NaN	NaN	NaN	NaN	NaN	NaN	NaN	5.68309e-23
P40124	adenylyl cyclase-associated protein 1	Cap1	261547	198625	296695	266307	283344	293979	249781	251097	288164	1.70137e-128
P40142	Transketolase	Tkt	1.46546e+06	1.48508e+06	1.4637e+06	1.44715e+06	1.53008e+06	1456647	1.62363e+06	1.47402e+06	1.54589e+06	7.11414e-114
P40336; P40336-2	Vacuolar protein sorting-associated protein 26A; Isoform 2 of Vacuolar protein sorting-associated protein 26A	Vps26a	NaN	NaN	NaN	NaN	NaN	NaN	NaN	NaN	NaN	1.30865e-13
P41105	60S ribosomal protein L28	Rpl28	81361.5	81517.6	97319.4	106676	112418	106729	126671	131961	139271	1.77973e-151
P41241	tyrosine-protein kinase CSK	Csk	24463.3	21621.1	25433.7	25161.9	23111.6	25355.9	20898.4	21886	20976	7.43098e-122
P41778-1; P41778-2	pre-B-cell leukemia transcription factor 1; Isoform PBX1b of Pre-B-cell leukemia transcription factor 1	Pbx1	NaN	NaN	NaN	NaN	NaN	NaN	NaN	NaN	NaN	2.02437e-114
P42125	Enoyl-CoA delta isomerase 1, mitochondrial	Eci1	NaN	NaN	NaN	NaN	NaN	NaN	NaN	NaN	NaN	4.18177e-21
P42208	septin-2	Septin2	334666	339923	313750	264364	303606	314403	329967	286998	231869	1.28802e-94
P42227; P42227-2; P42227-3	Signal transducer and activator of transcription 3; Isoform Stat3B of Signal transducer and activator of transcription 3; Isoform Del-701 of Signal transducer and activator of transcription 3	Stat3	15520.9	11666.5	17154.1	13775.2	14264.3	13931.5	14613.5	14872	15658.1	1.26209e-53
P42337	Phosphatidylinositol 4,5-bisphosphate 3-kinase catalytic subunit alpha isoform	Pik3ca	NaN	NaN	NaN	NaN	NaN	NaN	NaN	NaN	NaN	2.33194e-55
P42669	Transcriptional activator protein Pur-alpha	Pura	38327.6	47055.1	45399.5	49283.1	52111.1	48032.5	46111.5	49038.9	47209.7	4.16622e-104
P42932	T-complex protein 1 subunit theta	Cct8	527737	389028	527925	524071	548384	519095	480412	503394	503003	8.72894e-108
P43006-1; P43006-2	excitatory amino acid transporter 2; Isoform Glt-1A of Excitatory amino acid transporter 2	Slc1a2	55945.5	51604.4	47351.3	38729.6	44715.3	40601.2	50745.9	51821.5	45995.9	1.40287e-31
P43024	Cytochrome c oxidase subunit 6A1, mitochondrial	Cox6a1	131756	106092	117545	132238	128326	116918	148383	135738	131806	2.13504e-29
P43035-1	Platelet-activating factor acetylhydrolase IB subunit alpha	Pafah1b1	212566	229221	218650	190954	207586	226441	202786	190099	200929	1.67963e-95
P43274	Histone H1.4	Hist1h1e	4911780	3.78595e+06	4.90293e+06	4.62653e+06	4342508	4542832	4099272	4310846	4508876	6.7821e-84
P43275	Histone H1.1	Hist1h1a	1.1644e+06	972267	1.21621e+06	1.18466e+06	854515	927578	1.01322e+06	994079	1070676	1.36319e-73
P43276	Histone H1.5	Hist1h1b	2.20392e+06	2.04511e+06	2.4111e+06	2.08289e+06	1954791	2091722	2.03485e+06	2.10873e+06	2.15517e+06	3.34961e-127
P43406	Integrin alpha-V	Itgav	14092.4	14569.7	17694.6	22402.3	20676.8	20512.8	17690.7	17203.9	22429.7	6.46101e-16
P45376	aldose reductase	Akr1b1	242469	230780	192996	247807	245396	262697	229853	233391	245405	5.31739e-117
P45377	Aldose reductase-related protein 2	Akr1b8	NaN	NaN	NaN	NaN	NaN	NaN	NaN	NaN	NaN	2.46386e-51
P45591	Cofilin-2	Cfl2	1343134	1.09752e+06	1.3601e+06	1.4044e+06	1.5039e+06	1.40667e+06	1.29209e+06	1.31527e+06	1.3851e+06	4.48655e-77
P45878	Peptidyl-prolyl cis-trans isomerase FKBP2	Fkbp2	76073.3	90589.9	92281.4	78874.8	72913	68640.1	85941.7	88561	78780.4	5.5146e-87
P45952	medium-chain specific acyl-CoA dehydrogenase, mitochondrial	Acadm	99332.8	77582.2	86514.7	101919	102870	98460.3	86756.9	75354.1	81543.9	8.07406e-11
P46061	Ran GTPase-activating protein 1	Rangap1	31695.7	28181.7	32033.7	32569.2	30438.5	29528.8	28516.9	26700.8	26673.6	1.47014e-71
P46096	Synaptotagmin-1	Syt1	120290	127422	147347	129079	105242	127479	127588	131604	143869	6.85359e-87
P46414	Cyclin-dependent kinase inhibitor 1B	Cdkn1b	NaN	NaN	NaN	NaN	NaN	NaN	NaN	NaN	NaN	2.74167e-71
P46460	Vesicle-fusing ATPase	Nsf	140393	136470	132926	134680	139273	140553	126259	132823	133199	8.51228e-105
P46467	Vacuolar protein sorting-associated protein 4B	Vps4b	41735.7	43588.9	42019	36362.9	38662.9	42230.5	38396.2	39093	44768.2	2.92709e-12
P46471	26S protease regulatory subunit 7	Psmc2	151736	164907	156394	159115	154689	167769	181129	198189	191873	6.90691e-57
P46638	Ras-related protein Rab-11B	Rab11b	432820	442982	428887	448324	388618	428310	387870	380653	413538	3.73473e-114
P46660	alpha-internexin	Ina	76855.8	76510	90318.1	115082	102854	110855	82631.2	84960.8	85123.5	6.3322e-121
P46664	adenylosuccinate synthetase isozyme 2	Adss	84868.6	79652.8	72946.7	77859.4	76963.3	73810	90849.7	91430.6	98537.7	2.89927e-24
P46735-1; P46735-2	Unconventional myosin-Ib; Isoform 2 of Unconventional myosin-Ib	Myo1b	NaN	NaN	NaN	NaN	NaN	NaN	NaN	NaN	NaN	5.05857e-17
P46737	Lys-63-specific deubiquitinase BRCC36	Brcc3	NaN	NaN	NaN	NaN	NaN	NaN	NaN	NaN	NaN	9.30185e-12
P46935	E3 ubiquitin-protein ligase NEDD4	Nedd4	86605.5	96278.7	98486.1	81987.2	88960.7	90798.3	81267.7	74355.4	75091.1	1.24005e-58
P47708	Rabphilin-3A	Rph3a	NaN	NaN	NaN	NaN	NaN	NaN	NaN	NaN	NaN	1.70827e-80
P47738	Aldehyde dehydrogenase, mitochondrial	Aldh2	142992	125885	138330	141785	128282	141003	140053	134317	140611	9.56508e-82
P47740	Fatty aldehyde dehydrogenase	Aldh3a2	NaN	NaN	NaN	NaN	NaN	NaN	NaN	NaN	NaN	1.27289e-05
P47753	F-actin-capping protein subunit alpha-1	Capza1	141727	142781	124292	124594	120882	99331.5	98373	102276	102809	2.79411e-73
P47754	F-actin-capping protein subunit alpha-2	Capza2	374109	307139	371497	390254	346255	356160	389330	387179	398423	6.60448e-74
P47757-1	F-actin-capping protein subunit beta	Capzb	265833	249690	271783	262245	270062	282891	286842	311683	290485	2.40897e-71
P47758	signal recognition particle receptor subunit beta	Srprb	NaN	NaN	NaN	NaN	NaN	NaN	NaN	NaN	NaN	9.52832e-14
P47791; P47791-2	Glutathione reductase, mitochondrial; Isoform Cytoplasmic of Glutathione reductase, mitochondrial	Gsr	104091	100404	96725.7	88579.3	93093.7	91701.3	91903.8	98227.4	92097.9	8.29191e-103
P47802	Metaxin-1	Mtx1	NaN	NaN	NaN	NaN	NaN	NaN	NaN	NaN	NaN	1.8498e-14
P47809	Dual specificity mitogen-activated protein kinase kinase 4	Map2k4	49967.1	45280	49399.7	36736.9	33508.8	27523.1	38092.2	43903.3	36635	7.45887e-05
P47856; P47856-2	glutamine--fructose-6-phosphate aminotransferase; Isoform 2 of Glutamine--fructose-6-phosphate aminotransferase	Gfpt1	30030.7	25028.1	27499.7	30687.5	29885.8	24643	27844.3	29691.3	27842.6	6.45328e-32
P47857; P47857-2; P47857-3	ATP-dependent 6-phosphofructokinase, muscle type; Isoform 2 of ATP-dependent 6-phosphofructokinase, muscle type; Isoform 3 of ATP-dependent 6-phosphofructokinase, muscle type	Pfkm	81060.6	68302.9	49402.5	89070	84723.9	83696.7	70480.1	67584	67172.3	5.87361e-62
P47877	Insulin-like growth factor-binding protein 2	Igfbp2	NaN	NaN	NaN	NaN	NaN	NaN	NaN	NaN	NaN	1.87686e-12
P47911	60S ribosomal protein L6	Rpl6	902427	840649	905251	1.06979e+06	959475	987916	956408	910562	997044	1.16968e-119
P47915	60S ribosomal protein L29	Rpl29	83383.8	71994	99432.1	125827	115702	114753	78955.7	81953.8	89783.4	3.61883e-86
P47941	Crk-like protein	Crkl	68431.6	68608.8	65337.5	53387.8	57302	57003.5	66250.9	67917.1	61676.3	1.40087e-62
P47955	60S acidic ribosomal protein P1	Rplp1	487418	439608	389187	387237	389586	450007	450973	444620	501874	1.63179e-56
P47962	60S ribosomal protein L5	Rpl5	483812	374274	460955	491208	494013	533708	426098	408680	412745	1.25438e-87
P47963	60S ribosomal protein L13	Rpl13	416329	428440	432250	507536	516985	542519	532706	508616	520704	1.0601e-100
P47964	60S ribosomal protein L36	Rpl36	NaN	NaN	NaN	NaN	NaN	NaN	NaN	NaN	NaN	8.17299e-79
P48036	annexin A5	Anxa5	284255	288192	278814	267964	267898	250969	278567	257972	277844	1.54152e-127
P48193; P48193-2	protein 4.1; Isoform 2 of Protein 4.1	Epb41	NaN	NaN	NaN	NaN	NaN	NaN	NaN	NaN	NaN	5.25082e-62
P48381; P48381-2	Transcription factor rfx3; Isoform 2 of Transcription factor RFX3	Rfx3	NaN	NaN	NaN	NaN	NaN	NaN	NaN	NaN	NaN	3.40993e-09
P48428	Tubulin-specific chaperone A	Tbca	NaN	NaN	NaN	NaN	NaN	NaN	NaN	NaN	NaN	7.01182e-64
P48453-1; P48453-2	serine/threonine-protein phosphatase 2B catalytic subunit beta isoform; Isoform 1 of Serine/threonine-protein phosphatase 2B catalytic subunit beta isoform	Ppp3cb	143807	141852	143477	140831	133322	133817	134543	141711	145226	3.70158e-125
P48678-1; P48678-2	Prelamin-A/C; Isoform C of Prelamin-A/C	Lmna	37528.4	43617.5	44949.7	46853.7	44941.4	48716.9	55024	55907.3	59269.2	1.62547e-68
P48722	Heat shock 70 kDa protein 4L	Hspa4l	99840.5	103533	103665	89479.6	90212.2	88720.6	102108	99854.2	113271	1.26911e-72
P48758	Carbonyl reductase	Cbr1	149772	131214	165892	181112	171685	174796	136532	144341	136262	1.83419e-75
P48771	Cytochrome c oxidase subunit 7A2, mitochondrial	Cox7a2	NaN	NaN	NaN	NaN	NaN	NaN	NaN	NaN	NaN	7.32629e-101
P48774	Glutathione S-transferase Mu 5	Gstm5	40297.5	39757.7	38925.4	34625	32129.8	34056.3	38122.6	38078.9	37921.3	3.63564e-117
P48962	ADP/ATP translocase 1	Slc25a4	480906	510668	640367	579488	700790	694765	543112	543974	498978	1.72915e-98
P49312-1	Heterogeneous nuclear ribonucleoprotein A1	Hnrnpa1	1.53828e+06	1.27548e+06	937262	1.17805e+06	1.28088e+06	1.11845e+06	1.51134e+06	1.53341e+06	1600097	1.2996e-108
P49443	Protein phosphatase 1A	Ppm1a	34293.9	35471.7	35325.6	31301.6	28166.1	32027.6	42790.5	41151.3	45022.9	1.40614e-51
P49586	choline-phosphate cytidylyltransferase A	Pcyt1a	36840.8	34707	33230.5	35567.3	32156.7	33981.4	37473.4	35270.1	37578.8	4.44402e-120
P49615	Cyclin-dependent-like kinase 5	Cdk5	82812.2	77893.6	84039.8	87372.5	81635.9	88706	76662.7	75561.5	79017.4	7.8792e-85
P49717	DNA replication licensing factor MCM4	Mcm4	NaN	NaN	NaN	NaN	NaN	NaN	NaN	NaN	NaN	1.09125e-14
P49722	Proteasome subunit alpha type-2	Psma2	260709	269363	291638	272717	280793	273161	282205	287743	314000	4.89675e-112
P49962	Signal recognition particle 9 kDa protein	Srp9	NaN	NaN	NaN	NaN	NaN	NaN	NaN	NaN	NaN	2.54131e-32
P50096	Inosine-5'-monophosphate dehydrogenase 1	Impdh1	NaN	NaN	NaN	NaN	NaN	NaN	NaN	NaN	NaN	2.82011e-09
P50171; P50171-2	estradiol 17-beta-dehydrogenase 8; Isoform Long of Estradiol 17-beta-dehydrogenase 8	Hsd17b8	NaN	NaN	NaN	NaN	NaN	NaN	NaN	NaN	NaN	2.77935e-33
P50247	Adenosylhomocysteinase	Ahcy	161512	172089	172625	185360	163385	185726	173755	163781	169537	1.38759e-77
P50396	Rab GDP dissociation inhibitor alpha	Gdi1	451004	452339	419560	397059	424688	429320	375469	370558	389851	7.2651e-127
P50428	arylsulfatase A	Arsa	NaN	NaN	NaN	NaN	NaN	NaN	NaN	NaN	NaN	8.99175e-104
P50429	arylsulfatase B	Arsb	26123.7	17921.5	24569.3	28799.6	23534.5	26580.1	21335.4	24706.2	24495.1	2.22907e-29
P50516-1	V-type proton ATPase catalytic subunit A	Atp6v1a	350001	332175	371887	356963	347480	376796	334888	343488	371471	7.02493e-137
P50518	V-type proton ATPase subunit E 1	Atp6v1e1	134070	157395	147671	149251	148763	156696	155612	171257	148583	1.99525e-88
P50544	Very long-chain specific acyl-CoA dehydrogenase, mitochondrial	Acadvl	NaN	NaN	NaN	NaN	NaN	NaN	NaN	NaN	NaN	2.95454e-06
P50580	proliferation-associated protein 2G4	Pa2g4	353665	371113	383461	348285	349455	324666	390575	389158	388906	8.34941e-135
P51150	ras-related protein Rab-7a	Rab7a	298159	286791	302745	303498	304538	311717	311846	286096	303005	1.33849e-105
P51163	uroporphyrinogen-III synthase	Uros	14452.7	12760.1	14512.8	17190.9	16854.5	15940.5	14337.3	14376.7	15492.9	1.03329e-26
P51174	Long-chain specific acyl-CoA dehydrogenase, mitochondrial	Acadl	48273	48647.7	44455.5	36115.4	37400.7	41400.3	52419.6	46845.9	42114.4	6.54272e-52
P51410	60S ribosomal protein L9	Rpl9	203743	167220	171019	186641	182073	183744	190337	183156	186041	2.30847e-73
P51432	1-phosphatidylinositol 4,5-bisphosphate phosphodiesterase beta-3	Plcb3	NaN	NaN	NaN	NaN	NaN	NaN	NaN	NaN	NaN	7.9991e-17
P51655	Glypican-4	Gpc4	43868.9	39551.3	45070.1	53826.7	47279.9	58317.7	41014.9	36706.9	38390.9	3.61139e-61
P51660	peroxisomal multifunctional enzyme type 2	Hsd17b4	129052	117783	130247	123229	123959	120379	107814	75405.6	119246	2.66224e-124
P51807	Dynein light chain Tctex-type 1	Dynlt1	NaN	NaN	NaN	NaN	NaN	NaN	NaN	NaN	NaN	3.57017e-52
P51859	hepatoma-derived growth factor	Hdgf	180696	145707	182566	184382	154902	179692	137217	130994	137672	3.22456e-97
P51863	V-type proton ATPase subunit d 1	Atp6v0d1	89207.6	84300	88633.9	66071.3	86771	75970.3	79480.9	78900.3	77379.8	1.82779e-93
P51880	Fatty acid-binding protein, brain	Fabp7	5752194	5036930	5.92157e+06	6278226	6.6661e+06	6.06129e+06	6.2426e+06	6.17611e+06	6505160	1.45873e-92
P51881	ADP/ATP translocase 2	Slc25a5	2.05962e+06	1.64244e+06	1.82544e+06	2045566	2.0041e+06	2.084e+06	1.97365e+06	1.99264e+06	2.17946e+06	2.4069e-77
P52196	thiosulfate sulfurtransferase	Tst	24759.3	17784.8	30752	31849.4	28917.6	33372	29491.5	25832	27234	1.45487e-18
P52480	Pyruvate kinase PKM	Pkm	39256.5	39363.3	43657.3	37588	31967.5	34837.4	35778.6	39650.5	38233	8.9747e-53
P52480-2	Isoform M1 of Pyruvate kinase PKM	Pkm	2.48724e+06	2.15977e+06	2.53661e+06	2640452	2628564	2.5771e+06	2.15249e+06	2257552	2.459e+06	5.77568e-121
P52482	Ubiquitin-conjugating enzyme E2 E1	Ube2e1	NaN	NaN	NaN	NaN	NaN	NaN	NaN	NaN	NaN	5.10361e-20
P52503	NADH dehydrogenase	Ndufs6	26086.9	22911.6	30042.7	25006.6	26018.9	21966.8	29615.9	34227.3	31711.4	1.39875e-55
P52623; Q99PM9	Uridine-cytidine kinase 1; Uridine-cytidine kinase 2	Uck1	NaN	NaN	NaN	NaN	NaN	NaN	NaN	NaN	NaN	6.1604e-23
P52760	Ribonuclease UK114	Rida	55668.2	55109.6	52517.1	56641.1	50471.4	52940.6	56124.5	56223.8	53687.2	1.27723e-58
P53026	60S ribosomal protein L10A	Rpl10a	539820	468563	382856	600884	568362	618465	497588	501132	509503	4.12215e-97
P53395	Lipoamide acyltransferase component of branched-chain alpha-keto acid dehydrogenase complex, mitochondrial	Dbt	NaN	NaN	NaN	NaN	NaN	NaN	NaN	NaN	NaN	2.25843e-58
P53702	Cytochrome c-type heme lyase	Hccs	NaN	NaN	NaN	NaN	NaN	NaN	NaN	NaN	NaN	4.22966e-13
P53810	Phosphatidylinositol transfer protein alpha isoform	Pitpna	60443.4	70019.1	64378.8	58999	57364.1	65727.6	71787.7	66645.2	70942.2	8.66704e-79
P53811	Phosphatidylinositol transfer protein beta isoform	Pitpnb	NaN	NaN	NaN	NaN	NaN	NaN	NaN	NaN	NaN	1.32396e-63
P53994	Ras-related protein Rab-2A	Rab2a	402862	354930	420030	397076	383890	374213	344073	369161	398048	4.01475e-95
P53996-1	Cellular nucleic acid-binding protein	Cnbp	105370	91733.7	89147.2	84985.6	88846.4	85146.3	96945.5	94498.4	91875.8	1.34054e-117
P54071	Isocitrate dehydrogenase	Idh2	206339	193210	220349	182935	181050	174328	204148	204894	213480	2.08447e-76
P54227	Stathmin	Stmn1	1.68574e+06	1.59599e+06	1.96427e+06	1.67846e+06	1642851	1891657	2.16627e+06	2.17138e+06	2.38764e+06	2.14294e-105
P54728	UV excision repair protein RAD23 homolog B	Rad23b	208984	194111	215539	193741	208620	218444	202721	208681	215747	3.55644e-98
P54731	fas-associated factor 1	Faf1	40572	35157.5	39755.4	31236.8	31326	33773.9	30829.9	31845.6	34671	7.39964e-34
P54763; P54763-2; P54763-4	Ephrin type-B receptor 2; Isoform 2 of Ephrin type-B receptor 2; Isoform 4 of Ephrin type-B receptor 2	Ephb2	31237.2	30848.6	32011.6	30460	33124.2	25705.9	32382	31956.9	30384.1	2.0851e-17
P54775	26S protease regulatory subunit 6B	Psmc4	148412	121135	149737	139061	132730	136220	113206	117935	124616	4.61648e-132
P54822	adenylosuccinate lyase	Adsl	72242.6	70563.5	73453.8	71980	75467.5	73171	68180.2	62812.7	64436.7	1.00946e-39
P54823	Probable ATP-dependent RNA helicase DDX6	Ddx6	103918	110853	98331.1	95231.6	93346.1	88779	103211	92741.8	103925	1.39757e-116
P54923	Protein ADP-ribosylarginine hydrolase	Adprh	NaN	NaN	NaN	NaN	NaN	NaN	NaN	NaN	NaN	1.62353e-05
P55096	ATP-binding cassette sub-family D member 3	Abcd3	41207	36125.6	41340.5	37821.4	40090.5	35476	35440.4	34342.6	35083.7	7.08677e-49
P55258	Ras-related protein Rab-8A	Rab8a	35449	27348.8	28158.3	26985.6	36359	25327	38659.9	38843.5	40633.9	8.63154e-90
P55264; P55264-2	Adenosine kinase; Isoform Short of Adenosine kinase	Adk	54433.3	55924.5	57080.2	45136.8	43613.8	50626.9	52073.9	55032.8	57865.4	7.50155e-108
P55302	alpha-2-macroglobulin receptor-associated protein	Lrpap1	24184.9	28912.2	22501	22906.9	21727.3	22701.2	23983.6	25236	25593.6	5.0703e-49
P55821	Stathmin-2	Stmn2	518172	495214	622538	540590	566403	648081	588062	553711	618732	2.68351e-79
P56135	ATP synthase subunit f, mitochondrial	Atp5j2	447010	417531	470804	473960	446162	425903	396993	451359	428055	8.89702e-90
P56212-1; P56212-2	cAMP-regulated phosphoprotein 19; Isoform ARPP-16 of cAMP-regulated phosphoprotein 19	Arpp19	NaN	NaN	NaN	NaN	NaN	NaN	NaN	NaN	NaN	5.35391e-09
P56371	Ras-related protein Rab-4A	Rab4a	NaN	NaN	NaN	NaN	NaN	NaN	NaN	NaN	NaN	8.63922e-25
P56376	Acylphosphatase-1	Acyp1	55527.1	58715.9	63924.4	53354.6	55987.9	50894.1	62060.8	58409.3	57355.5	2.11137e-75
P56380	Bis(5'-nucleosyl)-tetraphosphatase	Nudt2	48598.5	51993.1	58624.1	55119.4	53560	56853.7	50812	54719.8	54509.5	3.45679e-102
P56382	ATP synthase subunit epsilon, mitochondrial	Atp5e	186889	179843	186764	221234	231656	234313	188925	130803	138082	3.34761e-92
P56387	Dynein light chain Tctex-type 3	Dynlt3	NaN	NaN	NaN	NaN	NaN	NaN	NaN	NaN	NaN	1.8775e-20
P56391	Cytochrome c oxidase subunit 6B1	Cox6b1	293446	258744	287457	251033	290416	260551	258705	253495	253625	9.73384e-96
P56395	Cytochrome b5	Cyb5a	132712	127716	130218	113781	103961	106385	144356	135531	122915	9.23908e-78
P56399	Ubiquitin carboxyl-terminal hydrolase 5	Usp5	189706	179075	180626	180515	171662	179908	203161	185687	210411	2.21069e-99
P56480	ATP synthase subunit beta, mitochondrial	Atp5b	1612718	1401606	1.64228e+06	1.63788e+06	1.77746e+06	1.80668e+06	1610905	1.65489e+06	1.74408e+06	2.70485e-151
P56546-1; P56546-2	c-terminal-binding protein 2; Isoform 2 of C-terminal-binding protein 2	Ctbp2	NaN	NaN	NaN	NaN	NaN	NaN	NaN	NaN	NaN	7.98773e-06
P56564	Excitatory amino acid transporter 1	Slc1a3	378412	366403	323950	320708	263696	292674	257667	276956	260392	2.32568e-84
P56812	Programmed cell death protein 5	Pdcd5	266001	252706	240662	203889	208260	181252	209272	197505	215732	5.34529e-53
P56873	Sjoegren syndrome/scleroderma autoantigen 1 homolog	Sssca1	NaN	NaN	NaN	NaN	NaN	NaN	NaN	NaN	NaN	4.37163e-60
P56959	RNA-binding protein FUS	Fus	441984	385976	405957	364716	382476	385715	431337	479237	450373	2.95179e-103
P57722-1; P57722-2	Poly(rC)-binding protein 3; Isoform 2 of Poly(rC)-binding protein 3	Pcbp3	NaN	NaN	NaN	NaN	NaN	NaN	NaN	NaN	NaN	5.70664e-40
P57724	poly(rC)-binding protein 4	Pcbp4	NaN	NaN	NaN	NaN	NaN	NaN	NaN	NaN	NaN	4.82246e-21
P57746	V-type proton ATPase subunit D	Atp6v1d	93362.7	82640.3	300914	90030.3	97835.1	92337.2	94879.3	92872.7	97085.3	1.80671e-37
P57759	Endoplasmic reticulum resident protein 29	Erp29	255595	255011	248948	227079	215462	228598	266455	268931	277565	3.25397e-111
P57776-3	Isoform 3 of Elongation factor 1-delta	Eef1d	359240	395594	374539	381231	338338	336030	399719	420642	433340	4.12451e-128
P57780	Alpha-actinin-4	Actn4	437629	393249	427137	466141	502073	435305	496439	498291	484749	1.77973e-151
P57784	U2 small nuclear ribonucleoprotein A'	Snrpa1	51599.4	54834.6	54708.5	58946.7	56190.2	54467.7	57857.5	58272.1	70453.2	4.84795e-120
P58021	Transmembrane 9 superfamily member 2	Tm9sf2	108563	103834	114180	108344	114593	112056	98724.8	94311	107424	4.0735e-34
P58044	Isopentenyl-diphosphate Delta-isomerase 1	Idi1	31313.9	28707	33177.1	33379.4	30926.2	31629.2	31982.9	29581.2	34428.7	3.38316e-41
P58252	Elongation factor 2	Eef2	1644406	1.5693e+06	1788131	1926508	1917977	2116921	1.97816e+06	1.97726e+06	2.08974e+06	3.00197e-109
P58281-1; P58281-2	Dynamin-like 120 kDa protein, mitochondrial; Isoform 2 of Dynamin-like 120 kDa protein, mitochondrial	Opa1	42653.2	46841.2	45587.8	45081.1	48678.7	47051.1	55401.6	58592.8	57132.2	5.49236e-70
P58389	Serine/threonine-protein phosphatase 2A activator	Ptpa	61517.9	54316.9	41560.1	39368	39225.4	38006	60798.3	42090.7	71055.1	4.10162e-106
P58404-1; P58404-2	Striatin-4; Isoform 2 of Striatin-4	Strn4	44570.9	48049.7	48123.9	45828.1	50293.4	45856.6	52130.2	46372.2	50912.7	8.38269e-18
P58771-1	Tropomyosin alpha-1 chain	Tpm1	156588	118864	121298	128392	157832	139918	124896	123702	120328	4.1792e-127
P58871	182 kDa tankyrase-1-binding protein	Tnks1bp1	NaN	NaN	NaN	NaN	NaN	NaN	NaN	NaN	NaN	0.0038813
P59017	Bcl-2-like protein 13	Bcl2l13	NaN	NaN	NaN	NaN	NaN	NaN	NaN	NaN	NaN	9.48294e-32
P59279	Ras-related protein Rab-2B	Rab2b	NaN	NaN	NaN	NaN	NaN	NaN	NaN	NaN	NaN	2.05528e-07
P59325	Eukaryotic translation initiation factor 5	Eif5	53360.9	51920.5	56505	50529.9	51955.6	51824	58780.8	58869.4	58226.8	1.3382e-94
P59481	VIP36-like protein	Lman2l	NaN	NaN	NaN	NaN	NaN	NaN	NaN	NaN	NaN	0.000255074
P59708	Splicing factor 3B subunit 6	Sf3b6	NaN	NaN	NaN	NaN	NaN	NaN	NaN	NaN	NaN	1.69251e-24
P59999	Actin-related protein 2/3 complex subunit 4	Arpc4	289370	238107	274814	326883	332172	326269	257301	247768	258931	3.51507e-128
P60060	Protein transport protein Sec61 subunit gamma	Sec61g	NaN	NaN	NaN	NaN	NaN	NaN	NaN	NaN	NaN	4.68904e-26
P60122	RuvB-like 1	Ruvbl1	98058	95852.7	109960	111723	109168	99093.4	97647.7	97543.9	100852	9.77685e-79
P60229	Eukaryotic translation initiation factor 3 subunit E	Eif3e	63382.2	67858.1	72637.7	68464.1	68494.1	75639.2	68542	65773.9	66170.2	9.75642e-98
P60335	Poly(RC)-binding protein 1	Pcbp1	641326	582096	604349	766265	547360	574883	624037	637899	666991	4.68198e-106
P60487	Pyridoxal phosphate phosphatase	Pdxp	93544.4	91391.9	72326.9	82495.1	85480.2	79266	97046.8	90077.1	93901.3	5.73814e-29
P60521	Gamma-aminobutyric acid receptor-associated protein-like 2	Gabarapl2	NaN	NaN	NaN	NaN	NaN	NaN	NaN	NaN	NaN	2.51465e-117
P60670-1; P60670-2	Nuclear protein localization protein 4 homolog; Isoform 2 of Nuclear protein localization protein 4 homolog	Nploc4	6289.79	30899.9	24566.9	37252.3	26966.3	25022.8	16895.6	23050.7	19348.8	1.83378e-47
P60710; P63260	Actin, cytoplasmic 1; Actin, cytoplasmic 2	Actb	1973945	1.66949e+06	1.59974e+06	1.75871e+06	1.8431e+06	1.90565e+06	1.55548e+06	1.79974e+06	1.83467e+06	6.26109e-93
P60764	Ras-related C3 botulinum toxin substrate 3	Rac3	NaN	NaN	NaN	NaN	NaN	NaN	NaN	NaN	NaN	3.4432e-16
P60766-1	Isoform 1 of Cell division control protein 42 homolog	Cdc42	217170	218124	61213.6	203373	199528	189217	213868	216927	232687	6.38473e-79
P60843	Eukaryotic initiation factor 4A-I	Eif4a1	1.32253e+06	1.19161e+06	1.23002e+06	1266883	1.18484e+06	1.25523e+06	1.04893e+06	1.08534e+06	1.0469e+06	1.00798e-102
P60867	40S ribosomal protein S20	Rps20	313812	251379	296475	327605	320548	323547	345966	306371	360112	1.16968e-119
P60879-2	Isoform 2 of Synaptosomal-associated protein 25	Snap25	209200	189212	203571	199787	184553	208515	171159	169412	186137	2.79451e-64
P61021	Ras-related protein Rab-5B	Rab5b	188798	210060	190638	191187	179134	211131	167884	140020	174203	4.28103e-87
P61022	Calcineurin B homologous protein 1	Chp1	NaN	NaN	NaN	NaN	NaN	NaN	NaN	NaN	NaN	3.21475e-05
P61027	ras-related protein rab-10	Rab10	95765	115502	108775	130439	149522	136306	124848	145543	162596	1.80142e-109
P61028	Ras-related protein Rab-8B	Rab8b	NaN	NaN	NaN	NaN	NaN	NaN	NaN	NaN	NaN	2.09522e-52
P61079; P62838	Ubiquitin-conjugating enzyme E2 D3; ubiquitin-conjugating enzyme E2 D2	Ube2d3	326009	292713	311226	270962	289342	265135	322424	357794	244677	6.55476e-54
P61082	NEDD8-conjugating enzyme Ubc12	Ube2m	76536.2	90370.2	73610	73170.7	79294.3	78699.8	89122.9	82092.8	80227.4	6.55002e-66
P61087	Ubiquitin-conjugating enzyme E2 K	Ube2k	138859	133558	136441	122631	129805	128419	130972	113973	138295	6.00776e-38
P61089	ubiquitin-conjugating enzyme E2 N	Ube2n	873914	737880	777769	699515	661497	637176	692281	600483	680507	1.02336e-112
P61161	Actin-related protein 2	Actr2	57597.2	67374.7	80732.3	87142.2	91286.3	91077.2	79512.5	77951.2	83770.4	2.09312e-85
P61164	Alpha-centractin	Actr1a	336703	172591	151820	137270	148006	143634	164101	163261	162095	4.24229e-62
P61202-1; P61202-2	COP9 signalosome complex subunit 2; Isoform 2 of COP9 signalosome complex subunit 2	Cops2	77302	69682.1	80803.3	75637.5	82429.8	86844.8	74293	73361.5	69317.7	1.46921e-89
P61205; P84078	ADP-ribosylation factor 3; ADP-ribosylation factor 1	Arf3	355723	351118	341243	257285	244477	267377	349111	355414	291017	9.70818e-111
P61211	ADP-ribosylation factor-like protein 1	Arl1	NaN	NaN	NaN	NaN	NaN	NaN	NaN	NaN	NaN	3.68128e-18
P61222	ATP-binding cassette sub-family E member 1	Abce1	47105.7	47490.8	60105.3	42587.2	45689.7	42702.6	55680.7	82388.3	57640.6	4.10114e-41
P61226	ras-related protein Rap-2b	Rap2b	52755	46646.8	53115.2	51477	48508.4	51427.3	49181.9	49356.7	44315.3	2.6771e-47
P61255	60S ribosomal protein L26	Rpl26	597823	515715	658928	614096	569240	584398	541773	562530	566555	1.39444e-114
P61264	Syntaxin-1B	Stx1b	96216.9	79020.8	127904	120893	124863	109342	130067	128079	149022	3.51431e-76
P61290	Proteasome activator complex subunit 3	Psme3	318243	262553	279530	356441	370982	288693	274337	277720	307062	4.16448e-49
P61294	Ras-related protein Rab-6B	Rab6b	1.58706e+06	1.27312e+06	1.50457e+06	1354131	1.42455e+06	1.57397e+06	1.35516e+06	1.18832e+06	1.1919e+06	4.23564e-95
P61327; Q9CQL1	Protein mago nashi homolog; protein mago nashi homolog 2	Magoh	NaN	NaN	NaN	NaN	NaN	NaN	NaN	NaN	NaN	4.09502e-16
P61358	60S ribosomal protein L27	Rpl27	553291	464866	514525	642322	588051	633790	555750	570354	605088	3.07737e-99
P61514	60S ribosomal protein L37a	Rpl37a	NaN	NaN	NaN	NaN	NaN	NaN	NaN	NaN	NaN	4.7434e-148
P61750	ADP-ribosylation factor 4	Arf4	162622	177215	190918	161115	171523	178406	159607	158249	139455	3.19698e-47
P61759	Prefoldin subunit 3	Vbp1	45876.8	44598.1	45956.1	39656.9	42098	41948	46720.4	52712.7	50788.9	5.93536e-70
P61804	Dolichyl-diphosphooligosaccharide--protein glycosyltransferase subunit DAD1	Dad1	NaN	NaN	NaN	NaN	NaN	NaN	NaN	NaN	NaN	1.79783e-45
P61922	4-aminobutyrate aminotransferase, mitochondrial	Abat	63453.6	75115.2	60029.8	55014.7	56341.8	55311.2	72786.1	80927.9	75589.8	4.04565e-54
P61924	Coatomer subunit zeta-1	Copz1	272426	249247	251393	238381	192711	161883	126043	130200	56917.4	3.04522e-102
P61957	small ubiquitin-related modifier 2	Sumo2	274153	232991	238305	253816	277976	277430	298924	281466	287099	1.39682e-108
P61961	Ubiquitin-fold modifier 1	Ufm1	NaN	NaN	NaN	NaN	NaN	NaN	NaN	NaN	NaN	2.80416e-15
P61963	DDB1- and CUL4-associated factor 7	Dcaf7	NaN	NaN	NaN	NaN	NaN	NaN	NaN	NaN	NaN	2.96932e-10
P61965	WD repeat-containing protein 5	Wdr5	NaN	NaN	NaN	NaN	NaN	NaN	NaN	NaN	NaN	1.28776e-06
P61967	AP-1 complex subunit sigma-1A	Ap1s1	NaN	NaN	NaN	NaN	NaN	NaN	NaN	NaN	NaN	1.15889e-42
P61971	nuclear transport factor 2	Nutf2	234533	236398	127992	162678	113353	118204	103387	116896	65526	8.37066e-60
P61979; P61979-2	Heterogeneous nuclear ribonucleoprotein K; Isoform 2 of Heterogeneous nuclear ribonucleoprotein K	Hnrnpk	2928573	2888747	2.68505e+06	2.81797e+06	2.98756e+06	2.87858e+06	2.75409e+06	2.72102e+06	2.78753e+06	4.41481e-114
P61979-3	Isoform 3 of Heterogeneous nuclear ribonucleoprotein K	Hnrnpk	NaN	NaN	NaN	NaN	NaN	NaN	NaN	NaN	NaN	0.000336634
P61982	14-3-3 protein gamma	Ywhag	1.03219e+06	957813	273220	738319	753086	755434	774586	787761	842442	4.97155e-86
P62069; Q9D9M2; Q9D9M2-2	Ubiquitin carboxyl-terminal hydrolase 46; Ubiquitin carboxyl-terminal hydrolase 12; Isoform 2 of Ubiquitin carboxyl-terminal hydrolase 12	Usp46	NaN	NaN	NaN	NaN	NaN	NaN	NaN	NaN	NaN	1.97634e-15
P62071	Ras-related protein R-Ras2	Rras2	NaN	NaN	NaN	NaN	NaN	NaN	NaN	NaN	NaN	3.13919e-06
P62073	Mitochondrial import inner membrane translocase subunit Tim10	Timm10	NaN	NaN	NaN	NaN	NaN	NaN	NaN	NaN	NaN	5.46955e-31
P62075	mitochondrial import inner membrane translocase subunit TIM13	Timm13	175405	164700	160605	181217	148108	127092	158300	165133	180703	6.71239e-82
P62077	mitochondrial import inner membrane translocase subunit Tim8 B	Timm8b	39229.3	58949.6	57572.2	47565.5	51053.8	53983.4	64880.2	72254.7	68424.8	1.37189e-51
P62082	40S ribosomal protein S7	Rps7	521081	493204	545673	591481	592592	624840	601930	589581	604285	4.29392e-120
P62137	serine/threonine-protein phosphatase PP1-alpha catalytic subunit	Ppp1ca	136617	132102	121280	116951	105981	109409	122803	121559	129546	2.07509e-121
P62141	Serine/threonine-protein phosphatase PP1-beta catalytic subunit	Ppp1cb	185599	162728	186652	175099	176017	192804	136900	153038	164019	3.64376e-29
P62192	26S protease regulatory subunit 4	Psmc1	160834	60757	124883	91119.8	88560.3	141349	101000	126964	115474	2.78647e-99
P62196	26S protease regulatory subunit 8	Psmc5	139502	146014	139973	130997	136255	121039	143303	138638	141982	1.76006e-93
P62204	Calmodulin	Calm1	387555	390178	504968	418303	490266	528545	451113	441798	442106	3.61558e-123
P62242	40S ribosomal protein S8	Rps8	885209	831269	856952	838516	845634	885787	903359	909960	933458	1.66588e-99
P62245	40S ribosomal protein S15a	Rps15a	575106	497441	586783	594529	593443	600051	551555	512606	607507	3.03793e-79
P62257	ubiquitin-conjugating enzyme E2 H	Ube2h	21718.1	20267.6	21872.6	21461.3	26087.7	22815	17802.7	24040.6	15330.6	1.16339e-09
P62259	14-3-3 protein epsilon	Ywhae	382050	410978	355727	227102	264777	292001	325521	330896	310719	8.36188e-93
P62264	40S ribosomal protein S14	Rps14	895267	900206	980094	905886	890927	884135	1.1406e+06	1.14245e+06	1.23459e+06	5.94274e-114
P62267	40S ribosomal protein S23	Rps23	359184	364547	307335	395198	385114	350233	332405	341134	334049	2.96496e-114
P62270	40S ribosomal protein S18	Rps18	758489	704483	727218	797319	823238	785966	717278	767655	847937	2.32507e-89
P62274	40S ribosomal protein S29	Rps29	24988.2	70050.5	44178.2	42429.7	39738.6	43712	39272.9	46415.7	36948.1	1.19448e-83
P62281	40S ribosomal protein S11	Rps11	403268	350498	371732	407965	381880	394163	332256	311502	330296	9.82922e-102
P62301	40S ribosomal protein S13	Rps13	480814	376784	342908	531419	334437	559639	507134	396791	436660	2.57153e-79
P62305	small nuclear ribonucleoprotein E	Snrpe	100343	122858	84228.3	92918.3	98035.5	93310.1	107650	80222.1	77553.3	1.75771e-37
P62307	Small nuclear ribonucleoprotein F	Snrpf	254213	269779	265579	246867	256111	242585	222278	235525	220226	2.67265e-80
P62309	Small nuclear ribonucleoprotein G	Snrpg	22921.4	113568	135321	122933	157048	139064	124247	117852	130547	7.16533e-85
P62311	U6 snRNA-associated Sm-like protein LSm3	Lsm3	221850	250327	261542	269676	221716	228090	222342	215204	231718	1.62461e-55
P62313	U6 snRNA-associated Sm-like protein LSm6	Lsm6	49465.3	47782.4	45584.5	51316.8	44767.8	50033.2	54538	46991.1	43851.6	3.02717e-71
P62315	Small nuclear ribonucleoprotein Sm D1	Snrpd1	356531	318322	378802	397032	422264	399944	351734	339927	378435	1.41923e-62
P62317	Small nuclear ribonucleoprotein Sm D2	Snrpd2	411232	351505	361964	297132	311875	291222	457966	416448	471317	1.62924e-86
P62320	small nuclear ribonucleoprotein sm d3	Snrpd3	363635	313533	428972	490853	420868	490351	401244	441631	399642	1.24372e-96
P62334	26S protease regulatory subunit 10B	Psmc6	82652.8	87883.5	80172.2	72999.2	77199.3	82971.2	86360	86460.8	82468.2	9.48261e-71
P62484	abl interactor 2	Abi2	73692.7	57847	65874.1	73392.8	65024.4	68773.5	60984.6	58843.8	59798.6	5.05505e-09
P62500-1; P62500-2; P62500-3	TSC22 domain family protein 1; Isoform 2 of TSC22 domain family protein 1; Isoform 3 of TSC22 domain family protein 1	Tsc22d1	NaN	NaN	NaN	NaN	NaN	NaN	NaN	NaN	NaN	5.68702e-60
P62627	Dynein light chain roadblock-type 1	Dynlrb1	663005	497753	559898	502291	444082	487290	536885	547206	547745	9.59102e-59
P62631	Elongation factor 1-alpha 2	Eef1a2	11212074	10161503	11746000	11970501	11776944	11423740	9988239	10406631	11008501	1.29157e-102
P62702	40S ribosomal protein S4, X isoform	Rps4x	645304	616340	642740	688493	663830	685895	702002	718564	754233	1.24787e-124
P62715	serine/threonine-protein phosphatase 2A catalytic subunit beta isoform	Ppp2cb	NaN	NaN	NaN	NaN	NaN	NaN	NaN	NaN	NaN	2.29446e-06
P62717	60S ribosomal protein L18a	Rpl18a	363202	337587	350040	353944	365200	359727	339339	332100	340438	6.87134e-87
P62743	AP-2 complex subunit sigma	Ap2s1	NaN	NaN	NaN	NaN	NaN	NaN	NaN	NaN	NaN	2.23755e-09
P62746	Rho-related GTP-binding protein RhoB	Rhob	136662	145694	162851	154344	166501	169784	167624	169819	179874	1.16354e-71
P62748	Hippocalcin-like protein 1	Hpcal1	NaN	NaN	NaN	NaN	NaN	NaN	NaN	NaN	NaN	3.83547e-127
P62751	60S ribosomal protein L23a	Rpl23a	156811	142768	166819	153363	144801	148883	152122	150159	144212	8.60507e-107
P62754	40S RIBOSOMAL PROTEIN S6	Rps6	533124	492542	552210	597189	583387	621185	623517	600676	704477	1.33904e-92
P62761	Visinin-like protein 1	Vsnl1	68848.2	75122.4	73957.7	72020.1	70344.3	66073.5	58808.6	60895.1	61865.8	9.66772e-75
P62774	Myotrophin	Mtpn	257727	267365	255348	247073	219193	222413	270956	272811	272523	1.13727e-78
P62806	histone H4	Hist1h4a	17119518	16367030	15193459	19679186	20369522	17451086	19055684	19063914	20109862	2.36203e-98
P62814	V-type proton ATPase subunit B, brain isoform	Atp6v1b2	388068	306156	339210	337140	325738	348835	363283	356117	405043	2.40932e-137
P62821	Ras-related protein Rab-1A	Rab1A	811391	756017	825828	762483	678644	806333	704333	752231	791938	8.58618e-116
P62823	ras-related protein Rab-3C	Rab3c	183710	156155	168242	187021	202530	182537	131436	113684	139576	3.80392e-40
P62827	GTP-binding nuclear protein RAN	Ran	1.39237e+06	1.18716e+06	1.29805e+06	1.27142e+06	1.26767e+06	1158166	1.27794e+06	1288243	1.31198e+06	1.70441e-128
P62830	60S ribosomal protein L23	Rpl23	288817	295990	351269	328435	366372	363374	348033	339461	346297	4.43762e-125
P62843	40S ribosomal protein S15	Rps15	186716	134303	161784	178711	167010	191156	108334	101338	93114	1.79464e-102
P62852	40S ribosomal protein S25	Rps25	965451	891023	974614	1.09838e+06	994802	1123507	998958	990233	1.02193e+06	7.80221e-93
P62855	40S ribosomal protein S26	Rps26	NaN	NaN	NaN	NaN	NaN	NaN	NaN	NaN	NaN	2.86923e-59
P62858	40S ribosomal protein S28	Rps28	566238	288867	215275	183114	225313	204684	265870	247788	287071	7.07029e-86
P62862	40S ribosomal protein S30	Rps30	244739	221734	238581	269687	253721	232768	246240	262737	262386	7.21255e-56
P62869	Transcription elongation factor B polypeptide 2	Elob	96074.2	90356.2	90030.8	74639	73142.7	85471.4	95281.1	103566	96975.7	2.11011e-95
P62874	Guanine nucleotide-binding protein G(I)/G(S)/G(T) subunit beta-1	Gnb1	1.19167e+06	1.10989e+06	1.17202e+06	1.2685e+06	984166	1.08947e+06	1049176	922337	912834	1.67874e-103
P62878	E3 ubiquitin-protein ligase RBX1	Rbx1	NaN	NaN	NaN	NaN	NaN	NaN	NaN	NaN	NaN	2.34349e-46
P62880	Guanine nucleotide-binding protein G(I)/G(S)/G(T) subunit beta-2	Gnb2	759394	1166886	1.38613e+06	1.42982e+06	1.38541e+06	1.49815e+06	1.17977e+06	1.27813e+06	1395615	9.71372e-115
P62881; P62881-2	Guanine nucleotide-binding protein subunit beta-5; Isoform 2 of Guanine nucleotide-binding protein subunit beta-5	Gnb5	48355.8	41474.2	41555.2	48506.7	44228.2	46733.4	38918.5	42366.3	40440.5	2.86837e-24
P62889	60S ribosomal protein L30	Rpl30	567366	683193	692389	699122	674714	704926	617981	589005	625266	1.83549e-78
P62892	60S ribosomal protein L39	Rpl39	NaN	NaN	NaN	NaN	NaN	NaN	NaN	NaN	NaN	3.46009e-54
P62897	Cytochrome c, somatic	Cycs	404708	360285	363740	295208	292913	273932	343954	327181	350027	9.57921e-74
P62900	60S ribosomal protein L31	Rpl31	450232	394631	502625	545966	513200	564057	489323	454855	523111	9.43686e-108
P62908	40S ribosomal protein S3	Rps3	857654	915549	877287	806144	750937	782011	869179	844490	874988	5.35325e-119
P62918	60S ribosomal protein L8	Rpl8	473935	439473	449626	720696	722082	745178	570000	549507	591007	7.48236e-111
P62960	Nuclease-sensitive element-binding protein 1	Ybx1	1.27107e+06	1.24469e+06	1.04784e+06	978193	1.08527e+06	1126869	1.22831e+06	1.11447e+06	1.16513e+06	6.36287e-115
P62962	profilin-1	Pfn1	741548	819414	831678	673710	708924	747758	786192	854809	958135	8.04284e-104
P62983	Ubiquitin-40S ribosomal protein S27a	Rps27a	1.39314e+06	1.2139e+06	1.18327e+06	1.06927e+06	1.04112e+06	947952	697586	691350	683314	2.13019e-99
P62996-1	transformer-2 protein homolog beta	Tra2b	364170	313156	316241	294787	340085	362998	348160	351484	403493	6.25711e-76
P63001	Ras-related C3 botulinum toxin substrate 1	Rac1	576721	534484	626914	593864	602575	587081	597406	599030	636249	6.23509e-90
P63011	Ras-related protein Rab-3A	Rab3a	175731	162042	160806	174439	169060	178507	148777	139196	119500	1.68756e-91
P63017	Heat shock cognate 71 kDa protein	Hspa8	1.53657e+06	1463421	1.50935e+06	1.62026e+06	1.7884e+06	1709269	1.8262e+06	1.61535e+06	1.8589e+06	3.23234e-103
P63024	Vesicle-associated membrane protein 3	Vamp3	NaN	NaN	NaN	NaN	NaN	NaN	NaN	NaN	NaN	5.14221e-25
P63028	Translationally-controlled tumor protein	Tpt1	172107	153484	181311	204514	187836	186417	166001	161046	171765	2.36865e-76
P63030	Mitochondrial pyruvate carrier 1	Mpc1	34784.7	42822.6	32250.2	34449.7	35874.2	27046.1	30256	26692.9	28697.3	2.46933e-46
P63034-2; P63034-3; P97695-1	Isoform 2 of Cytohesin-2; Isoform 3 of Cytohesin-2; Cytohesin-2	Cyth2	NaN	NaN	NaN	NaN	NaN	NaN	NaN	NaN	NaN	1.44273e-69
P63037	DnaJ homolog subfamily A member 1	Dnaja1	97944.1	101232	96576.2	88466.8	83895.7	86694.6	89557.3	91525.1	90938.1	2.80018e-36
P63038-1	60 kDa heat shock protein, mitochondrial	Hspd1	545116	578521	674207	617196	647270	648377	711692	754316	850786	1.71763e-103
P63040	Complexin-1	Cplx1	NaN	NaN	NaN	NaN	NaN	NaN	NaN	NaN	NaN	4.01544e-58
P63044	Vesicle-associated membrane protein 2	Vamp2	465050	441171	430463	412982	395206	397740	289837	295686	291525	4.40454e-76
P63046-2; Q9DC97-1	Isoform 2 of Sulfotransferase 4A1; Sulfotransferase 4A1	Sult4a1	NaN	NaN	NaN	NaN	NaN	NaN	NaN	NaN	NaN	3.03241e-14
P63054	Purkinje cell protein 4	Pcp4	362210	319657	370543	313804	331219	342269	232523	217279	247034	1.35831e-59
P63073	Eukaryotic translation initiation factor 4E	Eif4e	72784.3	59497	59217.4	68552.3	64834.6	61074.6	71740	59433.7	66035.6	4.15066e-44
P63080	Gamma-aminobutyric acid receptor subunit beta-3	Gabrb3	NaN	NaN	NaN	NaN	NaN	NaN	NaN	NaN	NaN	1.85577e-09
P63085	mitogen-activated protein kinase 1	Mapk1	253780	222370	249861	243834	240739	268379	218346	230042	224394	3.35908e-97
P63087; P63087-2	serine/threonine-protein phosphatase PP1-gamma catalytic subunit; Isoform Gamma-2 of Serine/threonine-protein phosphatase PP1-gamma catalytic subunit	Ppp1cc	178128	164715	170825	157930	147579	163528	146952	151437	175621	3.00967e-105
P63089	Pleiotrophin	Ptn	94695.1	98897.9	94392.6	65011.6	74578.3	74598.7	41211	40318.9	36441.1	1.69637e-68
P63094; P63094-2; Q6R0H7; Q6R0H7-4	Guanine nucleotide-binding protein G(s) subunit alpha isoforms short; Isoform Gnas-2 of Guanine nucleotide-binding protein G(s) subunit alpha isoforms short; Guanine nucleotide-binding protein G(S) subunit alpha isoforms XLas; Isoform XLas-4 of Guanine nucleotide-binding protein G(s) subunit alpha isoforms XLas	Gnas	55169.2	53990	64390.5	65583.1	68942.3	41633.9	31779	58356.5	68267.9	5.18455e-90
P63101	14-3-3 protein zeta/delta	Ywhaz	793309	637312	762858	708410	701940	797738	615286	601992	627312	4.2947e-97
P63158	High mobility group protein B1	Hmgb1	849586	746809	904767	873879	825900	892254	806556	868417	876085	5.01105e-92
P63168	Dynein light chain 1, cytoplasmic	Dynll1	85264.8	79715.8	85493.2	84906	80627.8	85777.1	81120.1	74388	89738.3	1.57865e-122
P63213	Guanine nucleotide-binding protein G(I)/G(S)/G(O) subunit gamma-2	Gng2	165424	172000	188370	187803	206396	194808	153637	158111	145013	8.08857e-107
P63216	Guanine nucleotide-binding protein G(I)/G(S)/G(O) subunit gamma-3	Gng3	NaN	NaN	NaN	NaN	NaN	NaN	NaN	NaN	NaN	0.00369579
P63242	Eukaryotic translation initiation factor 5A-1	Eif5a	103092	113628	115146	74143	84208.3	81279.9	110090	107894	97194.9	6.89549e-103
P63248	cAMP-dependent protein kinase inhibitor alpha	Pkia	NaN	NaN	NaN	NaN	NaN	NaN	NaN	NaN	NaN	5.50009e-26
P63276	40S ribosomal protein S17	Rps17	337554	293538	337554	332813	318979	345191	305321	291361	295235	1.79369e-125
P63321	Ras-related protein Ral-A	Rala	220690	228034	235230	212719	198614	210348	239471	228992	242555	2.0345e-110
P63323	40S ribosomal protein S12	Rps12	394165	335673	388473	346582	372512	385836	373886	366257	363500	1.36855e-111
P63325	40S ribosomal protein S10	Rps10	394619	338922	366236	370618	381207	388632	369502	316106	312219	2.85635e-98
P63328; P63328-2	Serine/threonine-protein phosphatase 2B catalytic subunit alpha isoform; Isoform 2 of Serine/threonine-protein phosphatase 2B catalytic subunit alpha isoform	Ppp3ca	72118.4	69855.8	74467.7	67663	69245.2	71431	67565.7	66186.2	73151.6	1.96109e-83
P63330	Serine/threonine-protein phosphatase 2A catalytic subunit alpha isoform	Ppp2ca	480228	500229	460229	429350	471118	472900	544680	529040	522365	2.32742e-113
P67778	Prohibitin	Phb	303543	281557	328454	342751	338236	342802	342956	324508	327195	2.468e-105
P67871	Casein kinase II subunit beta	Csnk2b	105774	99789	108229	105695	92474.2	101715	111344	105074	104805	3.44333e-50
P67984	60S ribosomal protein L22	Rpl22	339496	350147	352351	429041	440700	446681	504877	482997	475526	5.03489e-90
P68033	Actin, alpha cardiac muscle 1	Actc1	13465825	13036462	17173986	20377026	20768240	22111648	20950768	22030176	23084386	1.17774e-116
P68037	Ubiquitin-conjugating enzyme E2 L3	Ube2l3	269821	262630	266808	246086	239605	226531	276713	257601	293990	2.57721e-69
P68040	Receptor of activated protein C kinase 1	Rack1	705645	681156	702657	643199	614649	639755	600850	610647	625318	8.11072e-108
P68181-1; P68181-2; P68181-3; P68181-4	cAMP-dependent protein kinase catalytic subunit beta; Isoform 2 of cAMP-dependent protein kinase catalytic subunit beta; Isoform 3 of cAMP-dependent protein kinase catalytic subunit beta; Isoform 4 of cAMP-dependent protein kinase catalytic subunit beta	Prkacb	121759	88686.4	86496.2	114614	95239.5	116696	94400.5	78109.7	90638.5	5.87316e-130
P68254-1; P68254-2	14-3-3 protein theta; Isoform 2 of 14-3-3 protein theta	Ywhaq	433977	489024	390202	309152	304347	284537	289445	360300	363321	6.30986e-106
P68372	Tubulin beta-4B chain	Tubb4b	28014838	24081996	26373098	31084646	31641724	31103378	29289116	28687848	31081002	2.12561e-106
P68404; P68404-2	Protein kinase C beta type; Isoform Beta-II of Protein kinase C beta type	Prkcb	32152.3	34055.5	31120.6	26565.5	28024.3	27195.3	27518.8	25708	23549.1	4.27995e-47
P68433	Histone H3.1	Hist1h3a	33318704	30380168	34613168	40057584	38995676	40666328	37254548	38469972	38533888	1.80993e-91
P68510	14-3-3 protein eta	Ywhah	396595	358258	419126	294091	296814	294711	401578	357299	388940	7.77957e-146
P70168	Importin subunit beta-1	Kpnb1	263090	271814	343227	326720	293035	316055	339045	356295	362852	3.32136e-110
P70175	Disks large homolog 3	Dlg3	NaN	NaN	NaN	NaN	NaN	NaN	NaN	NaN	NaN	0.0038813
P70188-1; P70188-2	Kinesin-associated protein 3; Isoform KAP3B of Kinesin-associated protein 3	Kifap3	33090.5	30840.4	30506.8	33071	29878	28735.2	29846	31174.8	30669.2	1.09072e-46
P70195	Proteasome subunit beta type-7	Psmb7	126155	117393	109497	115548	109589	118603	135512	150563	147840	2.45159e-79
P70202	Latexin	Lxn	223377	211900	214705	202823	175131	185843	200721	196021	202380	1.67193e-116
P70206	Plexin-A1	Plxna1	NaN	NaN	NaN	NaN	NaN	NaN	NaN	NaN	NaN	3.48129e-21
P70207	Plexin-A2	Plxna2	17251.8	19014.8	20804.9	19810.2	15467.6	17583.2	19451.9	19704.2	20768.1	2.77378e-48
P70232-1	Neural cell adhesion molecule L1-like protein	Chl1	NaN	NaN	NaN	NaN	NaN	NaN	NaN	NaN	NaN	3.12885e-73
P70271	PDZ and LIM domain protein 4	Pdlim4	NaN	NaN	NaN	NaN	NaN	NaN	NaN	NaN	NaN	2.21225e-15
P70280	vesicle-associated membrane protein 7	Vamp7	NaN	NaN	NaN	NaN	NaN	NaN	NaN	NaN	NaN	1.39433e-21
P70288	Histone deacetylase 2	Hdac2	24713.2	32653.7	33172.8	30402.9	28674.5	32333.8	32644.2	28483.2	26259.8	6.66959e-67
P70296	phosphatidylethanolamine-binding protein 1	Pebp1	1.32734e+06	1.27258e+06	1.3636e+06	1.2078e+06	1.22857e+06	1.18569e+06	1.2581e+06	1.23247e+06	1.32697e+06	2.61282e-119
P70297	signal transducing adapter molecule 1	Stam	51437.9	48948.7	45716	40119.4	40997.2	35605.8	45174	45988.6	31036.2	8.76014e-06
P70318	Nucleolysin TIAR	Tial1	40314.6	39419.3	35233.7	40415	41907.5	36135.8	29024.1	32001.1	26154.2	2.63749e-20
P70333	heterogeneous nuclear ribonucleoprotein H2	Hnrnph2	66032.6	58981.5	63718.2	56890.8	62681.1	63490.5	53961.7	57087.1	58943.2	9.59659e-77
P70340; P97454	mothers against decapentaplegic homolog 1; mothers against decapentaplegic homolog 5	Smad1	NaN	NaN	NaN	NaN	NaN	NaN	NaN	NaN	NaN	2.96158e-05
P70349	Histidine triad nucleotide-binding protein 1	Hint1	348749	325471	358385	385349	409745	380285	360721	346879	362793	1.84535e-102
P70362	Ubiquitin fusion degradation protein 1 homolog	Ufd1	71447	75907.3	53188.1	35692.7	63254.7	65186.3	67999.8	61289.8	72416.2	3.70989e-16
P70372	ELAV-like protein 1	Elavl1	155569	148346	161428	181209	173112	189782	144086	147067	153809	9.23002e-136
P70388; P70388-2; P70388-3	DNA repair protein Rad50; Isoform 2 of DNA repair protein RAD50; Isoform 3 of DNA repair protein RAD50	Rad50	NaN	NaN	NaN	NaN	NaN	NaN	NaN	NaN	NaN	6.025e-89
P70398	Probable ubiquitin carboxyl-terminal hydrolase FAF-X	Usp9x	48271.1	53630.3	51246.4	48907.3	53851.9	52744.4	57332.6	57195.9	62523.9	1.00406e-122
P70399	tumor suppressor p53-binding protein 1	Tp53bp1	77770.1	76736.1	84712.7	79820.2	85641.7	80154.6	74680.1	78989.3	77485.8	6.85007e-91
P70404	Isocitrate dehydrogenase	Idh3g	200872	199978	197695	196054	190321	186962	170466	171831	171531	1.23683e-89
P70414	Sodium/calcium exchanger 1	Slc8a1	NaN	NaN	NaN	NaN	NaN	NaN	NaN	NaN	NaN	2.42589e-17
P70429-1; P70429-2	Ena/VASP-like protein; Isoform 1 of Ena/VASP-like protein	Evl	NaN	NaN	NaN	NaN	NaN	NaN	NaN	NaN	NaN	5.10115e-19
P70441-1	Na(+)/H(+) exchange regulatory cofactor NHE-RF1	Slc9a3r1	118047	122215	127535	137564	142335	138499	164041	148699	157631	9.47705e-111
P70460	Vasodilator-stimulated phosphoprotein	Vasp	NaN	NaN	NaN	NaN	NaN	NaN	NaN	NaN	NaN	2.825e-93
P70670; Q60817	Nascent polypeptide-associated complex subunit alpha, muscle-specific form; Nascent polypeptide-associated complex subunit alpha	Naca	777656	701275	712154	651887	682322	662216	747591	694133	729915	2.49047e-134
P70677	Caspase-3	Casp3	222812	253075	261223	266480	267913	291855	285155	285718	295045	3.4234e-126
P70698	CTP synthase 1	Ctps1	21825.4	22106.5	23075.4	24387.5	26719	26421.6	23078.3	22682.3	23311.8	3.61349e-92
P70699	lysosomal alpha-glucosidase	Gaa	65812.6	54680.7	64526.4	68235.1	62749	62916.4	58110.6	52871.5	61000.1	5.84636e-49
P70704-1; P70704-2; P70704-3	Phospholipid-transporting ATPase IA; Isoform 2 of Phospholipid-transporting ATPase IA; Isoform 3 of Phospholipid-transporting ATPase IA	Atp8a1	31732.1	26100.8	28403.3	28368.1	26328.3	23710.6	26486.4	27575.7	27471	3.10957e-21
P80313	T-complex protein 1 subunit eta	Cct7	243279	261461	224450	210623	203593	202916	285811	270386	231437	1.36893e-138
P80314	T-complex protein 1 subunit beta	Cct2	336643	334188	402002	689425	631711	597959	310891	297672	354006	3.18253e-94
P80315	T-complex protein 1 subunit delta	Cct4	311021	318277	367140	377487	345622	379509	352378	329065	363002	3.00304e-114
P80316	T-complex protein 1 subunit epsilon	Cct5	210803	222601	221185	207494	217350	225897	240014	252856	249415	5.0024e-117
P80317	T-complex protein 1 subunit zeta	Cct6a	297369	310088	334057	370695	335123	351005	351301	353588	346968	2.9202e-103
P80318	T-complex protein 1 subunit gamma	Cct3	895070	760854	788001	889812	824749	804518	831648	838636	859146	1.63402e-102
P81117	Nucleobindin-2	Nucb2	NaN	NaN	NaN	NaN	NaN	NaN	NaN	NaN	NaN	8.639e-14
P83510	Traf2 and NCK-interacting protein kinase	Tnik	90698.9	95350.4	85452.3	105262	98485.4	99796	85583.4	85895.6	89434.4	4.57209e-108
P83870	PHD finger-like domain-containing protein 5A	Phf5a	106321	104284	98377.4	113557	105371	108049	108242	105225	115603	1.95422e-67
P83882	60S ribosomal protein L36a	Rpl36a	NaN	NaN	NaN	NaN	NaN	NaN	NaN	NaN	NaN	4.63271e-81
P83917	Chromobox protein homolog 1	Cbx1	NaN	NaN	NaN	NaN	NaN	NaN	NaN	NaN	NaN	2.05816e-08
P83940	Transcription elongation factor B polypeptide 1	Eloc	55152.6	54683.7	60108	59885.4	56157.1	55488.2	55120.9	64299.7	61286.3	3.57558e-97
P84084	ADP-ribosylation factor 5	Arf5	33645.1	55518.7	66206.2	69436.4	77276.1	72963.4	84127.7	87080.4	105562	1.28813e-61
P84086	complexin-2	Cplx2	54397.6	88319.7	72689.3	73869	68942.4	76431	67456.1	47936.5	61395.9	1.72054e-58
P84089	Enhancer of rudimentary homolog	Erh	108681	113040	99049.6	96349.8	96591.4	95281.6	133376	133622	135981	4.53797e-88
P84091	AP-2 complex subunit mu	Ap2m1	275452	280860	284612	285526	250339	266036	207623	264574	190140	3.16734e-93
P84099	60S ribosomal protein L19	Rpl19	679828	752052	684865	619079	645916	597024	699285	685369	673719	5.29786e-74
P84228	histone H3.2	Hist1h3b	NaN	NaN	NaN	NaN	NaN	NaN	NaN	NaN	NaN	1.00745e-51
P85094	isochorismatase domain-containing protein 2A	Isoc2a	NaN	NaN	NaN	NaN	NaN	NaN	NaN	NaN	NaN	1.34503e-35
P97300; P97300-1; P97300-3	Neuroplastin; Isoform 1 of Neuroplastin; Isoform 3 of Neuroplastin	Nptn	31483.5	69630.8	46880.9	105144	103317	94691.6	99196.6	97714.6	117982	4.38137e-72
P97310	DNA replication licensing factor mcm2	Mcm2	44400.1	48455.7	43158.8	35192.7	39158.9	45116.3	48973.3	45425.2	50507.8	9.68678e-07
P97311	DNA replication licensing factor MCM6	Mcm6	NaN	NaN	NaN	NaN	NaN	NaN	NaN	NaN	NaN	1.37426e-48
P97315	Cysteine and glycine-rich protein 1	Csrp1	43427.2	45685.5	50228.9	39464.4	39878.5	40674.6	51083.9	55221	52261.7	1.49725e-104
P97346; P97346-2	nucleoredoxin; Isoform 2 of Nucleoredoxin	Nxn	NaN	NaN	NaN	NaN	NaN	NaN	NaN	NaN	NaN	7.10021e-27
P97351	40S ribosomal protein S3a	Rps3a	404950	334918	409746	474790	464306	443065	390415	412663	430355	3.94371e-82
P97370	sodium/potassium-transporting ATPase subunit beta-3	Atp1b3	NaN	NaN	NaN	NaN	NaN	NaN	NaN	NaN	NaN	1.68958e-37
P97371	Proteasome activator complex subunit 1	Psme1	157948	156614	155963	156422	142768	141888	158376	161500	163874	2.97159e-81
P97372	proteasome activator complex subunit 2	Psme2	29003.2	30968	29681.3	29106.2	31073.3	27704	27189.6	29721.8	29932.6	1.05591e-25
P97379-1; P97379-2	Ras GTPase-activating protein-binding protein 2; Isoform B of Ras GTPase-activating protein-binding protein 2	G3bp2	88320.9	78861.3	90543.2	83593.5	85332.9	92317.5	83399.5	80451.5	89953.2	3.73356e-70
P97384	annexin A11	Anxa11	NaN	NaN	NaN	NaN	NaN	NaN	NaN	NaN	NaN	1.67521e-07
P97390	Vacuolar protein sorting-associated protein 45	Vps45	NaN	NaN	NaN	NaN	NaN	NaN	NaN	NaN	NaN	2.53946e-37
P97393	Rho GTPase-activating protein 5	Arhgap5	NaN	NaN	NaN	NaN	NaN	NaN	NaN	NaN	NaN	4.25152e-05
P97427	Dihydropyrimidinase-related protein 1	Crmp1	3.07935e+06	2.68685e+06	2.98938e+06	3.59423e+06	3373002	3.39354e+06	3.049e+06	3164985	3.28831e+06	3.1785e-99
P97429	annexin A4	Anxa4	NaN	NaN	NaN	NaN	NaN	NaN	NaN	NaN	NaN	1.88952e-20
P97447-1	Four and a half LIM domains protein 1	Fhl1	154691	149881	156354	143162	151137	143800	166991	172943	168265	6.37209e-93
P97450	ATP synthase-coupling factor 6, mitochondrial	Atp5j	201023	180424	202147	170983	99127.8	193213	203963	211852	209843	1.06564e-116
P97461	40S ribosomal protein S5	Rps5	582376	461611	492280	589347	533142	461279	519570	506859	516330	1.63902e-101
P97470	Serine/threonine-protein phosphatase 4 catalytic subunit	Ppp4c	NaN	NaN	NaN	NaN	NaN	NaN	NaN	NaN	NaN	1.20627e-23
P97493	Thioredoxin, mitochondrial	Txn2	NaN	NaN	NaN	NaN	NaN	NaN	NaN	NaN	NaN	8.99114e-67
P97494	glutamate--cysteine ligase catalytic subunit	Gclc	49804.2	46825.8	49050.5	41583.5	38288.9	40219.5	50331.6	51085.3	47399.5	5.89956e-64
P97496; P97496-2	SWI/SNF complex subunit SMARCC1; Isoform 2 of SWI/SNF complex subunit SMARCC1	Smarcc1	NaN	NaN	NaN	NaN	NaN	NaN	NaN	NaN	NaN	1.9818e-05
P97765	WW domain-binding protein 2	Wbp2	33225.9	35095.4	33599.2	30363.8	28359.3	34291	32406.2	29655.7	29877.7	8.82807e-68
P97792-1; P97792-2	Coxsackievirus and adenovirus receptor homolog; Isoform 2 of Coxsackievirus and adenovirus receptor homolog	Cxadr	169225	193230	164283	142854	153064	152431	171200	164318	175817	1.02377e-98
P97797; P97797-2	tyrosine-protein phosphatase non-receptor type substrate 1; Isoform 2 of Tyrosine-protein phosphatase non-receptor type substrate 1	Sirpa	NaN	NaN	NaN	NaN	NaN	NaN	NaN	NaN	NaN	1.82298e-74
P97798-1; P97798-2; P97798-3; P97798-4; P97798-5	neogenin; Isoform 2 of Neogenin; Isoform 3 of Neogenin; Isoform 4 of Neogenin; Isoform 5 of Neogenin	Neo1	46304.2	43686.2	49912.9	48131.1	45646.3	50526.7	36281	35691.9	34475.5	5.44596e-59
P97807-1; P97807-2	fumarate hydratase, mitochondrial; Isoform Cytoplasmic of Fumarate hydratase, mitochondrial	Fh	73191	60001.8	67211.4	62065	70847	62261.9	70319.5	70070.5	76585.9	5.81788e-76
P97820	Mitogen-activated protein kinase kinase kinase kinase 4	Map4k4	23645.7	21021	19434.9	23424.1	21072.3	23857.7	18837.7	19786.7	20135.9	2.75097e-75
P97822; P97822-2	Acidic leucine-rich nuclear phosphoprotein 32 family member E; Isoform 2 of Acidic leucine-rich nuclear phosphoprotein 32 family member E	Anp32e	99925.6	138882	109724	103051	83188.7	82671.6	111356	119364	127649	6.19435e-60
P97823-1; P97823-2	Acyl-protein thioesterase 1; Isoform 2 of Acyl-protein thioesterase 1	Lypla1	NaN	NaN	NaN	NaN	NaN	NaN	NaN	NaN	NaN	1.39904e-41
P97825	Hematological and neurological expressed 1 protein	JPT1	NaN	NaN	NaN	NaN	NaN	NaN	NaN	NaN	NaN	2.48083e-66
P97855	Ras GTPase-activating protein-binding protein 1	G3bp1	93388.6	181280	214711	195892	197175	212103	263812	229549	229372	1.93248e-89
P97864	Caspase-7	Casp7	NaN	NaN	NaN	NaN	NaN	NaN	NaN	NaN	NaN	1.16772e-16
P98203-1; P98203-2; P98203-3; P98203-4; P98203-5	Armadillo repeat protein deleted in velo-cardio-facial syndrome homolog; Isoform 2 of Armadillo repeat protein deleted in velo-cardio-facial syndrome homolog; Isoform 3 of Armadillo repeat protein deleted in velo-cardio-facial syndrome homolog; Isoform 4 of Armadillo repeat protein deleted in velo-cardio-facial syndrome homolog; Isoform 5 of Armadillo repeat protein deleted in velo-cardio-facial syndrome homolog	Arvcf	NaN	NaN	NaN	NaN	NaN	NaN	NaN	NaN	NaN	2.31667e-75
P99024	tubulin beta-5 chain	Tubb5	4621604	3902526	4305430	4881701	4.86009e+06	5.07737e+06	4564505	4.10051e+06	3.88567e+06	1.93454e-75
P99026	Proteasome subunit beta type-4	Psmb4	171064	138183	83536.8	143025	137848	148451	128253	100913	112023	6.76525e-70
P99027	60S acidic ribosomal protein P2	Rplp2	745221	663730	783063	727744	685958	593973	793184	837404	854187	8.03159e-69
P99028	Cytochrome b-c1 complex subunit 6, mitochondrial	Uqcrh	97232.3	94764	94439.3	89261.3	85633.4	85157	107978	116480	116306	8.55204e-84
P99029; P99029-2	Peroxiredoxin-5, mitochondrial; Isoform Cytoplasmic+peroxisomal of Peroxiredoxin-5, mitochondrial	Prdx5	276982	266080	276635	254967	256462	254227	260834	263249	279362	9.73088e-92
Q00493	Carboxypeptidase E	Cpe	121866	145104	126676	89495.3	95637.6	110453	99998	106223	105156	5.01135e-76
Q00612	Glucose-6-phosphate 1-dehydrogenase X	G6pdx	58040.2	21381.9	57012.8	58820.3	62057.9	57634.6	68084.4	64151.9	66604.6	1.68574e-77
Q00623	Apolipoprotein A-I	Apoa1	NaN	NaN	NaN	NaN	NaN	NaN	NaN	NaN	NaN	6.4446e-40
Q00915	Retinol-binding protein 1	Rbp1	NaN	NaN	NaN	NaN	NaN	NaN	NaN	NaN	NaN	1.2258e-05
Q00PI9	heterogeneous nuclear ribonucleoprotein U-like protein 2	Hnrnpul2	189930	195334	202128	186633	176847	207476	212768	194808	211922	7.58122e-89
Q01279	epidermal growth factor receptor	Egfr	NaN	NaN	NaN	NaN	NaN	NaN	NaN	NaN	NaN	1.03927e-36
Q01320	DNA topoisomerase 2-alpha	Top2a	51992.6	37198.1	50626.7	49840.8	48391.8	46709.1	55864	54450.1	60714.1	9.43546e-78
Q01405	protein transport protein Sec23A	Sec23a	116285	123873	133650	122031	110623	106585	121289	107399	117827	2.04712e-79
Q01730	Ras suppressor protein 1	Rsu1	58615.4	66120	68464.1	77075.9	60001	62853.9	61510	67130.2	66965.9	5.55679e-83
Q01768	nucleoside diphosphate kinase b	Nme2	929761	935794	1.1252e+06	1086853	1.21783e+06	1.05054e+06	1.26847e+06	1.31138e+06	1.33135e+06	4.51775e-129
Q01853	Transitional endoplasmic reticulum ATPase	Vcp	1.00924e+06	997629	1.10072e+06	954842	918654	956583	1.19752e+06	1.10201e+06	1.18859e+06	3.234e-150
Q02053	Ubiquitin-like modifier-activating enzyme 1	Uba1	581792	500013	551465	609773	610937	628888	521642	521872	525867	6.03624e-114
Q02248	Catenin beta-1	Ctnnb1	197857	185862	182921	178516	195382	173073	198780	195986	196579	2.81101e-95
Q02780-3	Isoform 3 of Nuclear factor 1 A-type	Nfia	126808	151625	127473	126518	116524	110043	124544	138133	126537	3.30315e-90
Q02819	Nucleobindin-1	Nucb1	101372	105233	104266	97473.1	88560.5	100062	106842	98321.2	110991	2.08216e-71
Q03137; Q03137-2	Ephrin type-A receptor 4; Isoform Short of Ephrin type-A receptor 4	Epha4	NaN	NaN	NaN	NaN	NaN	NaN	NaN	NaN	NaN	2.40584e-32
Q03141; Q03141-2; Q03141-3	MAP/microtubule affinity-regulating kinase 3; Isoform 2 of MAP/microtubule affinity-regulating kinase 3; Isoform 3 of MAP/microtubule affinity-regulating kinase 3	Mark3	NaN	NaN	NaN	NaN	NaN	NaN	NaN	NaN	NaN	7.84768e-71
Q03173-1; Q03173-3; Q03173-4; Q03173-5; Q03173-6	Protein enabled homolog; Isoform 2 of Protein enabled homolog; Isoform 3 of Protein enabled homolog; Isoform 4 of Protein enabled homolog; Isoform 6 of Protein enabled homolog	Enah	52207.1	49295.1	37834.5	57152.6	54571	50805.9	57525.1	58348	60951.9	3.99293e-39
Q03265	ATP synthase subunit alpha, mitochondrial	Atp5a1	3.23799e+06	2.83146e+06	3.5683e+06	3.96181e+06	3.91034e+06	3.86457e+06	3.65436e+06	3.59016e+06	3.74517e+06	5.85237e-111
Q03958	Prefoldin subunit 6	Pfdn6	121826	114293	124706	116182	113202	124516	122931	137222	137923	1.18464e-34
Q04447	Creatine kinase B-type	Ckb	991794	1.1216e+06	985084	1.04068e+06	991979	992700	1.1323e+06	1.03729e+06	1.00731e+06	7.63801e-117
Q04519	Sphingomyelin phosphodiesterase	Smpd1	29660.9	25689.9	26090.8	27121.7	28565.1	23553.2	26948.3	26716.6	27282.6	6.61452e-58
Q04690; Q04690-2	Neurofibromin; Isoform 1 of Neurofibromin	Nf1	11452.1	12295.2	11079.3	14097.1	12174.2	11913.9	14594.9	13662.8	18113.8	4.12462e-25
Q04736	tyrosine-protein kinase Yes	Yes1	135733	133208	141803	142640	142163	147760	131538	129548	138919	4.38883e-82
Q04750	DNA topoisomerase 1	Top1	214242	222789	211403	220514	220157	237485	246661	231529	253255	2.93881e-128
Q05186	Reticulocalbin-1	Rcn1	NaN	NaN	NaN	NaN	NaN	NaN	NaN	NaN	NaN	1.4698e-11
Q05512; Q05512-2; Q05512-3; Q05512-4	Serine/threonine-protein kinase MARK2; Isoform 2 of Serine/threonine-protein kinase MARK2; Isoform 3 of Serine/threonine-protein kinase MARK2; Isoform 4 of Serine/threonine-protein kinase MARK2	Mark2	NaN	NaN	NaN	NaN	NaN	NaN	NaN	NaN	NaN	2.21047e-08
Q05816	Fatty acid-binding protein, epidermal	Fabp5	997932	1.06608e+06	1.19479e+06	1.05045e+06	1141369	1.07002e+06	1.18502e+06	1.31378e+06	1.29985e+06	5.6552e-99
Q05920	pyruvate carboxylase, mitochondrial	Pc	151858	145832	142164	147811	148961	153498	162600	159989	168818	1.18011e-98
Q05BC3; Q05BC3-2; Q05BC3-3	Echinoderm microtubule-associated protein-like 1; Isoform 2 of Echinoderm microtubule-associated protein-like 1; Isoform 3 of Echinoderm microtubule-associated protein-like 1	Eml1	NaN	NaN	NaN	NaN	NaN	NaN	NaN	NaN	NaN	1.06052e-15
Q05D44	Eukaryotic translation initiation factor 5B	Eif5b	NaN	NaN	NaN	NaN	NaN	NaN	NaN	NaN	NaN	4.12462e-25
Q06138	Calcium-binding protein 39	Cab39	NaN	NaN	NaN	NaN	NaN	NaN	NaN	NaN	NaN	9.85606e-103
Q06185	ATP synthase subunit e, mitochondrial	Atp5i	186587	165497	191538	190330	188420	192505	162240	152854	162335	6.23391e-72
Q06335	Amyloid-like protein 2	Aplp2	NaN	NaN	NaN	NaN	NaN	NaN	NaN	NaN	NaN	3.99788e-16
Q07076	Annexin A7	Anxa7	67858.6	69552.9	42154.9	65892.6	62614.8	58370.9	89793	79524	94627.7	6.68175e-87
Q07079	Insulin-like growth factor-binding protein 5	Igfbp5	NaN	NaN	NaN	NaN	NaN	NaN	NaN	NaN	NaN	8.9904e-25
Q07235	Glia-derived nexin	Serpine2	17588.6	15127	17698.9	19534.3	20272.5	17851.9	8534.11	6992.29	6529.5	3.75274e-31
Q07813-1	Apoptosis regulator BAX	Bax	NaN	NaN	NaN	NaN	NaN	NaN	NaN	NaN	NaN	5.12312e-24
Q08093	Calponin-2	Cnn2	NaN	NaN	NaN	NaN	NaN	NaN	NaN	NaN	NaN	7.55971e-12
Q08122; Q08122-1; Q08122-2; Q08122-4; Q62440; Q62440-2; Q62440-3; Q62440-5; Q62440-6; Q62441; Q9WVB2	Transducin-like enhancer protein 3; Isoform 1 of Transducin-like enhancer protein 3; Isoform 2 of Transducin-like enhancer protein 3; Isoform 4 of Transducin-like enhancer protein 3; Transducin-like enhancer protein 1; Isoform 2 of Transducin-like enhancer protein 1; Isoform 3 of Transducin-like enhancer protein 1; Isoform 5 of Transducin-like enhancer protein 1; Isoform 6 of Transducin-like enhancer protein 1; Transducin-like enhancer protein 4; Transducin-like enhancer protein 2	Tle3	NaN	NaN	NaN	NaN	NaN	NaN	NaN	NaN	NaN	3.08797e-23
Q08331	Calretinin	Calb2	14284.9	35593.7	26855.1	25713.3	24032.4	22405.1	23593.8	27507.2	25358.3	7.20064e-24
Q08890	iduronate 2-sulfatase	Ids	NaN	NaN	NaN	NaN	NaN	NaN	NaN	NaN	NaN	0.00669211
Q08943; Q08943-2	FACT complex subunit SSRP1; Isoform 2 of FACT complex subunit SSRP1	Ssrp1	50884.5	55993.8	55661.6	42938.2	46437.5	47754.9	53734.1	51867.8	51406.3	4.25031e-20
Q0KL02; Q0KL02-3; Q0KL02-4	Triple functional domain protein; Isoform 3 of Triple functional domain protein; Isoform 4 of Triple functional domain protein	Trio	NaN	NaN	NaN	NaN	NaN	NaN	NaN	NaN	NaN	4.26539e-42
Q0P678	Zinc finger CCCH domain-containing protein 18	Zc3h18	NaN	NaN	NaN	NaN	NaN	NaN	NaN	NaN	NaN	1.8543e-25
Q0VBF8	protein stum homolog	Stum	NaN	NaN	NaN	NaN	NaN	NaN	NaN	NaN	NaN	1.4604e-38
Q0VGB7	Serine/threonine-protein phosphatase 4 regulatory subunit 2	Ppp4r2	NaN	NaN	NaN	NaN	NaN	NaN	NaN	NaN	NaN	4.01876e-83
Q11011	puromycin-sensitive aminopeptidase	Npepps	233298	210834	263867	248021	203193	180615	231408	234198	252559	4.83375e-105
Q11136	xaa-Pro dipeptidase	Pepd	15273.1	32950.5	23961.1	27593.3	24698.3	20260	22962.4	20923.6	26314.5	1.82411e-54
Q1HFZ0-1; Q1HFZ0-2	tRNA (Cytosine(34)-C(5))-methyltransferase; Isoform 2 of tRNA (cytosine(34)-C(5))-methyltransferase	Nsun2	NaN	NaN	NaN	NaN	NaN	NaN	NaN	NaN	NaN	0.00247674
Q2NL51	Glycogen synthase kinase-3 alpha	Gsk3a	89990.6	83220.3	84186.1	80200	82389.4	86724.1	83481.6	84792	80495.2	1.41337e-63
Q2PFD7-1; Q2PFD7-2; Q2PFD7-3; Q2PFD7-5	PH and SEC7 domain-containing protein 3; Isoform 2 of PH and SEC7 domain-containing protein 3; Isoform 3 of PH and SEC7 domain-containing protein 3; Isoform 5 of PH and SEC7 domain-containing protein 3	Psd3	NaN	NaN	NaN	NaN	NaN	NaN	NaN	NaN	NaN	1.60288e-07
Q3B7Z2	Oxysterol-binding protein 1	Osbp	24587.5	28641.2	37953.8	30904.6	23661.5	25423	32443.8	23120.7	27338.1	3.4214e-13
Q3KNM2	E3 ubiquitin-protein ligase MARCH5	Marchf5	NaN	NaN	NaN	NaN	NaN	NaN	NaN	NaN	NaN	7.90046e-20
Q3TAS6; Q3TAS6-2	ER membrane protein complex subunit 10; Isoform 2 of ER membrane protein complex subunit 10	Emc10	NaN	NaN	NaN	NaN	NaN	NaN	NaN	NaN	NaN	2.42422e-19
Q3TCH7	cullin-4A	Cul4a	29967.8	29232.6	29258.1	32152.4	29825.7	27193.8	24146.8	18118.6	21160	5.67811e-15
Q3TCJ1	BRISC complex subunit Abro1	Abraxas2	30666.7	24765.2	29547.8	32073	27067.7	26456.4	31635.4	29394.2	30581.7	5.17406e-27
Q3TCN2; Q3TCN2-2	Putative phospholipase B-like 2; Isoform 2 of Putative phospholipase B-like 2	Plbd2	NaN	NaN	NaN	NaN	NaN	NaN	NaN	NaN	NaN	5.82678e-28
Q3TDD9-1	Protein phosphatase 1 regulatory subunit 21	Ppp1r21	NaN	NaN	NaN	NaN	NaN	NaN	NaN	NaN	NaN	8.81973e-30
Q3TDN2-1; Q3TDN2-2	FAS-associated factor 2; Isoform 2 of FAS-associated factor 2	Faf2	39699.1	40540.2	47889.4	34248.1	40553.4	38371.5	36523.7	40467.1	42223.2	1.8095e-35
Q3TDQ1	Dolichyl-diphosphooligosaccharide--protein glycosyltransferase subunit STT3B	Stt3b	42048.3	36888.6	33387.4	28440.3	31661.6	32412.9	41321.4	44102.1	40487.3	4.82663e-71
Q3TEA8-1; Q3TEA8-2	Heterochromatin protein 1-binding protein 3; Isoform 2 of Heterochromatin protein 1-binding protein 3	Hp1bp3	171685	153299	192151	213521	215361	214648	183096	176126	192962	1.38898e-64
Q3TEL6; Q3TEL6-2; Q9D074; Q9D074-2; Q9D074-3; Q9D074-4; Q9D074-5	RING finger protein 157; Isoform 2 of RING finger protein 157; E3 ubiquitin-protein ligase MGRN1; Isoform 2 of E3 ubiquitin-protein ligase MGRN1; Isoform 3 of E3 ubiquitin-protein ligase MGRN1; Isoform 4 of E3 ubiquitin-protein ligase MGRN1; Isoform 5 of E3 ubiquitin-protein ligase MGRN1	Rnf157	NaN	NaN	NaN	NaN	NaN	NaN	NaN	NaN	NaN	3.78753e-42
Q3TFD2-1; Q3TFD2-2	Lysophosphatidylcholine acyltransferase 1; Isoform 2 of Lysophosphatidylcholine acyltransferase 1	Lpcat1	47580.3	39393.1	44406.9	39333.3	38676.2	36368.9	42403.5	42757.2	45476.6	2.42933e-52
Q3THE2	Myosin regulatory light chain 12B	Myl12b	210134	258088	226563	214145	246779	244979	284175	294765	259098	2.21274e-66
Q3THG9	Alanyl-tRNA editing protein Aarsd1	Aarsd1	60501.9	66892.2	62249.4	59654.7	56114.3	55821.9	61508.8	61573.4	60589.2	2.50779e-60
Q3THK7	GMP synthase	Gmps	101417	128971	103327	103745	104800	99480.1	127376	118774	121693	5.42865e-70
Q3THS6	S-adenosylmethionine synthase isoform type-2	Mat2a	142168	141754	143484	140360	137829	140578	146929	132654	146163	1.99143e-63
Q3TIU4	2',5'-phosphodiesterase 12	Pde12	NaN	NaN	NaN	NaN	NaN	NaN	NaN	NaN	NaN	6.17825e-38
Q3TIV5-1	Zinc finger CCCH domain-containing protein 15	Zc3h15	NaN	NaN	NaN	NaN	NaN	NaN	NaN	NaN	NaN	4.6566e-32
Q3TIX9	U4/U6.U5 tri-snRNP-associated protein 2	Usp39	NaN	NaN	NaN	NaN	NaN	NaN	NaN	NaN	NaN	3.0203e-33
Q3TJZ6	protein FAM98A	Fam98a	28021.1	31741.3	27402.5	30578	27811.4	30501.5	22991.5	27761.1	24627.7	6.75078e-74
Q3TKT4-1; Q3TKT4-2	Transcription activator BRG1; Isoform 2 of Transcription activator BRG1	Smarca4	NaN	NaN	NaN	NaN	NaN	NaN	NaN	NaN	NaN	5.53735e-46
Q3TLH4; Q3TLH4-5	Protein Prrc2c; Isoform 5 of Protein PRRC2C	Prrc2c	NaN	NaN	NaN	NaN	NaN	NaN	NaN	NaN	NaN	4.95631e-47
Q3TPE9-1; Q3TPE9-2	Ankyrin repeat and MYND domain-containing protein 2; Isoform 2 of Ankyrin repeat and MYND domain-containing protein 2	Ankmy2	NaN	NaN	NaN	NaN	NaN	NaN	NaN	NaN	NaN	2.49633e-18
Q3TUH1	Phosphatidate cytidylyltransferase, mitochondrial	Tamm41	NaN	NaN	NaN	NaN	NaN	NaN	NaN	NaN	NaN	0.00021294
Q3TW96-1	UDP-N-acetylhexosamine pyrophosphorylase-like protein 1	Uap1l1	48417.1	50088.5	42825.5	41597.1	44396.9	43261	52728	53021.6	56122.4	4.51001e-67
Q3TWW8	Serine/arginine-rich splicing factor 6	Srsf6	84120.9	58696.4	78429.8	81955.5	79125	86544	95375.3	92320.8	87388.1	9.17959e-86
Q3TXS7	26S proteasome non-ATPase regulatory subunit 1	Psmd1	237534	240494	223366	210778	191192	212776	221145	216006	245312	3.06197e-60
Q3TYS2	Uncharacterized protein C17orf62 homolog	Q3TYS2	NaN	NaN	NaN	NaN	NaN	NaN	NaN	NaN	NaN	4.81836e-11
Q3U0V1	Far upstream element-binding protein 2	Khsrp	300501	328587	293116	316146	299324	314355	340711	339183	322318	3.35991e-132
Q3U186	probable arginine--tRNA ligase, mitochondrial	Rars2	7580.19	9007.5	9779.65	8075.49	9383.86	9080.71	8502.19	9839.1	10072.8	5.78031e-07
Q3U1J4	DNA damage-binding protein 1	Ddb1	172009	157914	169808	163949	158568	156270	171411	175394	186245	1.18843e-112
Q3U319	E3 ubiquitin-protein ligase BRE1B	Rnf40	NaN	NaN	NaN	NaN	NaN	NaN	NaN	NaN	NaN	0.0028258
Q3U9G9	Lamin-B receptor	Lbr	57882.3	60918.1	59914.4	50648.2	49418.7	48408.7	59790.9	57342.5	55208.5	5.08992e-10
Q3UDE2	Tubulin--tyrosine ligase-like protein 12	Ttll12	16218.4	13277.2	11901.1	10374.5	9589.65	14616.3	16025.9	13978.7	16696.3	8.6736e-78
Q3UEB3-2; Q3UEB3-3	Isoform 2 of Poly(U)-binding-splicing factor PUF60; Isoform 3 of Poly(U)-binding-splicing factor PUF60	Puf60	367197	312406	300516	333587	315554	315751	235485	300048	318856	3.30816e-97
Q3UFS0-1	Protein zyg-11 homolog B	Zyg11b	NaN	NaN	NaN	NaN	NaN	NaN	NaN	NaN	NaN	1.77973e-151
Q3UGC7; Q66JS6	eukaryotic translation initiation factor 3 subunit J-A; Eukaryotic translation initiation factor 3 subunit J-B	Eif3j1	68858.8	58078	64302.9	55117.4	61639.3	53873.1	66401.3	69281	71669	1.37614e-75
Q3UGR5-1	haloacid dehalogenase-like hydrolase domain-containing protein 2	Hdhd2	74536.2	83383.9	88566.6	39645.7	41030.5	56041.9	50029.7	80675.5	88089.4	3.85735e-115
Q3UH60-1	Disco-interacting protein 2 homolog B	Dip2b	21929.8	21466.3	22729.5	21175.6	20976.9	21488.3	17868.7	20326.9	21555.7	1.33986e-30
Q3UH68-1; Q3UH68-3	LIM and calponin homology domains-containing protein 1; Isoform 3 of LIM and calponin homology domains-containing protein 1	Limch1	NaN	NaN	NaN	NaN	NaN	NaN	NaN	NaN	NaN	8.9521e-10
Q3UHB1	5'-nucleotidase domain-containing protein 3	Nt5dc3	30547.8	27572.1	34621.9	34493	35830.4	40223.3	34012.2	34790.9	32377.2	4.16191e-47
Q3UHD6; Q3UHD6-2	Sorting nexin-27; Isoform 2 of Sorting nexin-27	Snx27	50219.1	51771.2	51488.6	49097.7	49002.7	46274.7	49291.5	47886.5	45374.6	6.63992e-42
Q3UHJ0; Q3UHJ0-2	AP2-associated protein kinase 1; Isoform 2 of AP2-associated protein kinase 1	Aak1	23162.6	24424.1	25435.5	28355.2	28532.1	27701.2	21677.1	18984.4	21840.3	1.39403e-46
Q3UHL1	caM kinase-like vesicle-associated protein	Camkv	50897.7	47821.5	49958.6	37177	41330.4	42644	47602.1	46701.5	47847.5	1.90462e-49
Q3UHX2	28 kDa heat- and acid-stable phosphoprotein	Pdap1	214510	181688	193828	192143	191044	186122	189421	181639	192007	3.54902e-91
Q3UIU2	NADH dehydrogenase	Ndufb6	NaN	NaN	NaN	NaN	NaN	NaN	NaN	NaN	NaN	0.00566129
Q3UJB9; Q3UJB9-2	Enhancer of mRNA-decapping protein 4; Isoform 2 of Enhancer of mRNA-decapping protein 4	Edc4	NaN	NaN	NaN	NaN	NaN	NaN	NaN	NaN	NaN	1.85109e-16
Q3UKJ7	WD40 repeat-containing protein SMU1	Smu1	39919.4	33534	40009.5	47127.4	39474.3	43321	39687.5	40783.2	46327.6	5.41391e-86
Q3UL36-1	Arginine and glutamate-rich protein 1	Arglu1	39997.3	38388.6	36609.3	41513	42547.6	41350.7	41649.1	35529.4	48669.4	8.02028e-34
Q3ULJ0-1; Q3ULJ0-2	Glycerol-3-phosphate dehydrogenase 1-like protein; Isoform 2 of Glycerol-3-phosphate dehydrogenase 1-like protein	Gpd1l	145371	158109	144737	141522	146184	144575	145728	142801	154889	9.75286e-53
Q3UM45	Protein phosphatase 1 regulatory subunit 7	Ppp1r7	56169.3	52835.5	61635.8	61830.2	65987.2	62682.9	60755.4	60940.4	63072.4	3.39549e-77
Q3UMU9; Q3UMU9-2; Q3UMU9-3; Q3UMU9-4	Hepatoma-derived growth factor-related protein 2; Isoform 2 of Hepatoma-derived growth factor-related protein 2; Isoform 3 of Hepatoma-derived growth factor-related protein 2; Isoform 4 of Hepatoma-derived growth factor-related protein 2	Hdgfl2	20970.9	44745.2	45768.2	43098.4	45405.5	45490.9	47501.2	47944.3	54877.5	1.75975e-104
Q3UMY5-1; Q3UMY5-2; Q3UMY5-3; Q3UMY5-4	Echinoderm microtubule-associated protein-like 4; Isoform 2 of Echinoderm microtubule-associated protein-like 4; Isoform 3 of Echinoderm microtubule-associated protein-like 4; Isoform 4 of Echinoderm microtubule-associated protein-like 4	Eml4	24053.1	26221.2	23866.6	22781.9	22796	24603.4	29093.4	30082.4	32140.1	6.7785e-13
Q3UNH4	G protein-regulated inducer of neurite outgrowth 1	Gprin1	96549.4	103372	101543	89678.6	90730.5	95200.3	97526.7	85887.3	89018.2	4.86155e-84
Q3UPL0; Q3UPL0-2	Protein transport protein Sec31A; Isoform 2 of Protein transport protein Sec31A	Sec31a	59771	53750.5	62585.6	65565.7	60261.9	68074.5	62875.1	66795.5	64027.4	4.18762e-131
Q3UTJ2-1; Q3UTJ2-2; Q3UTJ2-3; Q3UTJ2-4; Q3UTJ2-5; Q3UTJ2-6; Q3UTJ2-7	Sorbin and SH3 domain-containing protein 2; Isoform 2 of Sorbin and SH3 domain-containing protein 2; Isoform 3 of Sorbin and SH3 domain-containing protein 2; Isoform 4 of Sorbin and SH3 domain-containing protein 2; Isoform 5 of Sorbin and SH3 domain-containing protein 2; Isoform 6 of Sorbin and SH3 domain-containing protein 2; Isoform 7 of Sorbin and SH3 domain-containing protein 2	Sorbs2	NaN	NaN	NaN	NaN	NaN	NaN	NaN	NaN	NaN	1.02299e-32
Q3UU96-1; Q3UU96-2	Serine/threonine-protein kinase MRCK alpha; Isoform 2 of Serine/threonine-protein kinase MRCK alpha	Cdc42bpa	NaN	NaN	NaN	NaN	NaN	NaN	NaN	NaN	NaN	1.20195e-54
Q3UUG6-1; Q3UUG6-2	TBC1 domain family member 24; Isoform 2 of TBC1 domain family member 24	Tbc1d24	19343.6	17318.2	12808.3	19835.9	20507	24693.7	22009.7	20303.6	22909.5	1.03008e-113
Q3UUQ7-1	GPI inositol-deacylase	Pgap1	28177.8	27365.8	27571.9	29426.1	29551.2	26225.4	36301.1	31302.1	31037.8	1.72765e-83
Q3UVL4-1	Vacuolar protein sorting-associated protein 51 homolog	Vps51	NaN	NaN	NaN	NaN	NaN	NaN	NaN	NaN	NaN	8.02396e-43
Q3UYC0; Q3UYC0-2	Protein phosphatase 1H; Isoform 2 of Protein phosphatase 1H	Ppm1h	NaN	NaN	NaN	NaN	NaN	NaN	NaN	NaN	NaN	1.54199e-16
Q4KML4	Costars family protein ABRACL	Abracl	147692	155529	136702	132884	131517	135910	151028	168545	168843	2.3546e-40
Q4KWH5; Q4KWH5-2; Q4KWH5-3; Q4KWH5-4	1-phosphatidylinositol 4,5-bisphosphate phosphodiesterase eta-1; Isoform 2 of 1-phosphatidylinositol 4,5-bisphosphate phosphodiesterase eta-1; Isoform 3 of 1-phosphatidylinositol 4,5-bisphosphate phosphodiesterase eta-1; Isoform 4 of 1-phosphatidylinositol 4,5-bisphosphate phosphodiesterase eta-1	Plch1	NaN	NaN	NaN	NaN	NaN	NaN	NaN	NaN	NaN	2.2297e-19
Q4QQM4	Tumor protein p53-inducible protein 11	Trp53i11	NaN	NaN	NaN	NaN	NaN	NaN	NaN	NaN	NaN	1.17943e-45
Q4V9Z5-1; Q4V9Z5-2; Q4V9Z5-3	Seizure 6-like protein 2; Isoform 2 of Seizure 6-like protein 2; Isoform 3 of Seizure 6-like protein 2	Sez6l2	NaN	NaN	NaN	NaN	NaN	NaN	NaN	NaN	NaN	2.45946e-103
Q4VAA2-1; Q4VAA2-2	Protein CDV3; Isoform 2 of Protein CDV3	Cdv3	228697	321286	321073	333028	332957	322226	295206	295398	314556	1.19149e-119
Q501J6	Probable ATP-dependent RNA helicase DDX17	Ddx17	1.21156e+06	1.28698e+06	1.31077e+06	1334529	1.34083e+06	1.45536e+06	1.40386e+06	1.36761e+06	1.48587e+06	7.73531e-119
Q505B7; Q505B7-2	Protein archease; Isoform 2 of Protein archease	Zbtb8os	NaN	NaN	NaN	NaN	NaN	NaN	NaN	NaN	NaN	2.94097e-18
Q505D7	optic atrophy 3 protein homolog	Opa3	NaN	NaN	NaN	NaN	NaN	NaN	NaN	NaN	NaN	2.87706e-06
Q505D9	Tripartite motif-containing protein 67	Trim67	NaN	NaN	NaN	NaN	NaN	NaN	NaN	NaN	NaN	5.18164e-56
Q505F5	Leucine-rich repeat-containing protein 47	Lrrc47	62876.1	91736.8	97426.2	91373.7	90821.2	85700.4	102199	103337	106682	5.01494e-91
Q52KR3-1; Q52KR3-6	Protein prune homolog 2; Isoform 6 of Protein prune homolog 2	Prune2	NaN	NaN	NaN	NaN	NaN	NaN	NaN	NaN	NaN	6.19894e-95
Q569Z6	Thyroid hormone receptor-associated protein 3	Thrap3	126848	122881	121245	121353	104350	109036	120378	113591	112047	3.61704e-65
Q58A65; Q58A65-2	C-jun-amino-terminal kinase-interacting protein 4; Isoform 2 of C-Jun-amino-terminal kinase-interacting protein 4	Spag9	NaN	NaN	NaN	NaN	NaN	NaN	NaN	NaN	NaN	2.93322e-39
Q5DTM8	E3 ubiquitin-protein ligase BRE1A	Rnf20	NaN	NaN	NaN	NaN	NaN	NaN	NaN	NaN	NaN	2.74421e-32
Q5F2E8	Serine/threonine-protein kinase TAO1	Taok1	NaN	NaN	NaN	NaN	NaN	NaN	NaN	NaN	NaN	2.62075e-30
Q5FWK3	rho GTPase-activating protein 1	Arhgap1	101012	114189	97856.9	86785.2	81878	89272.7	103355	98651.6	94569.7	5.20656e-76
Q5GH67	XK-related protein 4	Xkr4	NaN	NaN	NaN	NaN	NaN	NaN	NaN	NaN	NaN	4.61886e-29
Q5HZI9	Solute carrier family 25 member 51	Slc25a51	NaN	NaN	NaN	NaN	NaN	NaN	NaN	NaN	NaN	8.05768e-30
Q5M8N0	CB1 cannabinoid receptor-interacting protein 1	Cnrip1	129615	136965	135766	129735	136814	134077	139620	144977	150359	7.76095e-102
Q5NCF2	trafficking protein particle complex subunit 1	Trappc1	NaN	NaN	NaN	NaN	NaN	NaN	NaN	NaN	NaN	0.000404248
Q5PR69-1; Q5PR69-2	Uncharacterized protein KIAA1211; Isoform 2 of Uncharacterized protein KIAA1211	Kiaa1211	NaN	NaN	NaN	NaN	NaN	NaN	NaN	NaN	NaN	1.40965e-08
Q5RJI5	Serine/threonine-protein kinase BRSK1	Brsk1	49357.4	48830.3	45334.2	55871.9	53321.9	50106.6	32935.5	58373.7	60417.8	2.76947e-17
Q5RKR3	Immunoglobulin superfamily containing leucine-rich repeat protein 2	Islr2	90109.3	96631.5	96604.4	80407.3	87419.9	86272.9	78003.9	81436.8	76429.3	1.92214e-85
Q5SNZ0; Q5SNZ0-2; Q5SNZ0-3	Girdin; Isoform 2 of Girdin; Isoform 3 of Girdin	Ccdc88a	44064.3	41951.2	43358.7	44907.7	45352.3	43362.8	44245.6	45971	42186.5	1.08823e-06
Q5SQX6	Cytoplasmic FMR1-interacting protein 2	Cyfip2	52666.8	47855.8	51569.7	51428.7	59528.1	52341.6	52466.8	60199.5	64528	6.3683e-43
Q5SRX1; Q5SRX1-2; Q5SRX1-3; Q5SRX1-4	TOM1-like protein 2; Isoform 2 of TOM1-like protein 2; Isoform 3 of TOM1-like protein 2; Isoform 4 of TOM1-like protein 2	Tom1l2	21247.6	27809.6	29156.8	31721	34050.1	31980.2	28261.9	29703.1	33704	2.54781e-66
Q5SS00	DBF4-type zinc finger-containing protein 2 homolog	Zdbf2	NaN	NaN	NaN	NaN	NaN	NaN	NaN	NaN	NaN	8.61983e-45
Q5SS80-1	Dehydrogenase/reductase SDR family member 13	Dhrs13	NaN	NaN	NaN	NaN	NaN	NaN	NaN	NaN	NaN	1.54255e-21
Q5SSL4; Q5SSL4-2; Q5SSL4-3; Q5SSL4-4	active breakpoint cluster region-related protein; Isoform 2 of Active breakpoint cluster region-related protein; Isoform 3 of Active breakpoint cluster region-related protein; Isoform 4 of Active breakpoint cluster region-related protein	Abr	NaN	NaN	NaN	NaN	NaN	NaN	NaN	NaN	NaN	2.90938e-17
Q5SUF2-1; Q5SUF2-2; Q5SUF2-3	Luc7-like protein 3; Isoform 2 of Luc7-like protein 3; Isoform 3 of Luc7-like protein 3	Luc7l3	98725.5	100845	116068	93518.8	87655.1	83998.4	98272.2	103375	104937	5.92258e-56
Q5SUR0	Phosphoribosylformylglycinamidine synthase	Pfas	34367.9	35306.7	29949.2	29063.8	29914.4	24408.7	35175.9	31882.6	28441.3	5.70728e-39
Q5SVR0; Q5SVR0-2	TBC1 domain family member 9B; Isoform 2 of TBC1 domain family member 9B	Tbc1d9b	11315.1	11326.6	11059.7	10134	10191.9	8890.51	13411.9	11809.2	11918.8	1.7936e-100
Q5SW19-1; Q5SW19-2; Q5SW19-3	Clustered mitochondria protein homolog; Isoform 2 of Clustered mitochondria protein homolog; Isoform 3 of Clustered mitochondria protein homolog	Cluh	NaN	NaN	NaN	NaN	NaN	NaN	NaN	NaN	NaN	7.80006e-10
Q5SWP3	NAC-alpha domain-containing protein 1	Nacad	18528.5	19451.9	20264.6	19415.6	19636.5	18532.9	19197.5	22071.4	20327.5	1.39423e-25
Q5SWU9-1; Q5SWU9-2	Acetyl-CoA carboxylase 1; Isoform 2 of Acetyl-CoA carboxylase 1	Acaca	17151.8	17871.1	18690.2	20949.4	20004.8	22082.1	16085.6	16474.7	16983.4	5.53115e-43
Q5XG69	Soluble lamin-associated protein of 75 kDa	Fam169a	NaN	NaN	NaN	NaN	NaN	NaN	NaN	NaN	NaN	4.42102e-19
Q5XJV6	Serine/threonine-protein kinase LMTK3	Lmtk3	NaN	NaN	NaN	NaN	NaN	NaN	NaN	NaN	NaN	1.67438e-19
Q5XJY5	Coatomer subunit delta	Arcn1	84274.3	104540	98625.9	92655.2	82862.5	95389.1	107224	102639	101614	2.86832e-100
Q60597; Q60597-2; Q60597-3; Q60597-4	2-oxoglutarate dehydrogenase, mitochondrial; Isoform 2 of 2-oxoglutarate dehydrogenase, mitochondrial; Isoform 3 of 2-oxoglutarate dehydrogenase, mitochondrial; Isoform 4 of 2-oxoglutarate dehydrogenase, mitochondrial	Ogdh	91416.9	102111	82785.6	86414.7	93449.8	92440.6	107656	115255	105923	2.27625e-87
Q60598	Src substrate cortactin	Cttn	196180	203758	187703	201060	204632	194331	137129	143310	139753	4.63243e-112
Q60605; Q60605-2	Myosin light polypeptide 6; Isoform Smooth muscle of Myosin light polypeptide 6	Myl6	263848	235946	286300	297686	296515	311369	294250	318789	313601	7.67951e-89
Q60631	Growth factor receptor-bound protein 2	Grb2	76519.2	77678	91726.7	79111.4	72341.7	76816.8	95673.8	89232.7	99338	2.37061e-77
Q60668-1; Q60668-3	heterogeneous nuclear ribonucleoprotein D0; Isoform 3 of Heterogeneous nuclear ribonucleoprotein D0	Hnrnpd	1.01021e+06	1.02738e+06	1.01532e+06	1.1843e+06	1.26127e+06	1.11452e+06	1.17106e+06	1149625	1.22668e+06	1.14121e-105
Q60676	Serine/threonine-protein phosphatase 5	Ppp5c	46609.2	41016.3	48710.7	42618.9	46422.1	45026.6	48233.1	48498.5	45763.3	5.58883e-77
Q60692	Proteasome subunit beta type-6	Psmb6	352408	374775	371675	309843	352818	337454	333758	305428	363871	6.9193e-109
Q60714	long-chain fatty acid transport protein 1	Slc27a1	NaN	NaN	NaN	NaN	NaN	NaN	NaN	NaN	NaN	6.48452e-31
Q60737	Casein kinase II subunit alpha	Csnk2a1	73010.1	63682.6	57248.3	58359.9	54817.4	56170.5	63747.1	60548.8	64158.3	9.85581e-88
Q60749	KH domain-containing, RNA-binding, signal transduction-associated protein 1	Khdrbs1	NaN	NaN	NaN	NaN	NaN	NaN	NaN	NaN	NaN	4.35404e-85
Q60759	Glutaryl-CoA dehydrogenase, mitochondrial	Gcdh	NaN	NaN	NaN	NaN	NaN	NaN	NaN	NaN	NaN	2.05024e-12
Q60864	stress-induced-phosphoprotein 1	Stip1	56918.8	53215	45185.1	35835.6	39176.4	34372.5	67836.5	60259	63997	1.31976e-85
Q60865	Caprin-1	Caprin1	244996	233142	242327	266194	261070	269846	235344	226279	233585	7.89081e-71
Q60870	Receptor expression-enhancing protein 5	Reep5	32952.7	33660.1	27230.7	27812.5	32730.7	33968.4	37801.4	34038.3	35817.3	1.44652e-103
Q60872; Q8BMJ3	eukaryotic translation initiation factor 1A; Eukaryotic translation initiation factor 1A, X-chromosomal	Eif1a	45131.8	41253.8	46617.3	38226.5	43359.1	43910.8	44394.8	39014.2	39538.6	2.11845e-51
Q60899	ELAV-like protein 2	Elavl2	215039	201179	226528	231622	242902	237054	186798	190997	199986	1.08342e-127
Q60900-1	ELAV-like protein 3	Elavl3	85080.9	78515.2	96131.2	107617	101432	97327.1	79804.1	79389.3	80185.4	4.84911e-110
Q60902-1; Q60902-2; Q60902-4	Epidermal growth factor receptor substrate 15-like 1; Isoform 2 of Epidermal growth factor receptor substrate 15-like 1; Isoform 4 of Epidermal growth factor receptor substrate 15-like 1	Eps15l1	36048.1	36333.3	40125.4	49798.2	45938	48421.6	36623.7	31840.1	33159.7	1.05633e-54
Q60929-1; Q60929-2; Q60929-3; Q63943; Q63943-2; Q8CFN5; Q8CFN5-2; Q8CFN5-3; Q8CFN5-4; Q8CFN5-5	Myocyte-specific enhancer factor 2A; Isoform 2 of Myocyte-specific enhancer factor 2A; Isoform 3 of Myocyte-specific enhancer factor 2A; Myocyte-specific enhancer factor 2D; Isoform Muscle of Myocyte-specific enhancer factor 2D; Myocyte-specific enhancer factor 2C; Isoform 2 of Myocyte-specific enhancer factor 2C; Isoform 3 of Myocyte-specific enhancer factor 2C; Isoform 4 of Myocyte-specific enhancer factor 2C; Isoform 5 of Myocyte-specific enhancer factor 2C	Mef2a	NaN	NaN	NaN	NaN	NaN	NaN	NaN	NaN	NaN	1.34001e-58
Q60930	Voltage-dependent anion-selective channel protein 2	Vdac2	656558	617323	651536	797463	672209	702478	652445	647211	645136	5.6144e-104
Q60931	Voltage-dependent anion-selective channel protein 3	Vdac3	1.02342e+06	883707	1.07233e+06	1.36111e+06	1.48553e+06	1.37192e+06	1.04065e+06	1.08888e+06	1.07662e+06	1.19947e-139
Q60932-1; Q60932-2	voltage-dependent anion-selective channel protein 1; Isoform Mt-VDAC1 of Voltage-dependent anion-selective channel protein 1	Vdac1	1507918	1.50987e+06	1.54992e+06	1.7195e+06	1.71365e+06	1.65813e+06	1.51468e+06	1.50406e+06	1455441	3.85347e-103
Q60960	Importin subunit alpha-5	Kpna1	NaN	NaN	NaN	NaN	NaN	NaN	NaN	NaN	NaN	2.58432e-25
Q60967	bifunctional 3'-phosphoadenosine 5'-phosphosulfate synthase 1	Papss1	13536.7	11397.4	11711.3	11209.5	10548.9	10426.3	13816.5	11866.5	14554.5	2.88975e-39
Q60972	Histone-binding protein RBBP4	Rbbp4	90367.5	100467	90933.1	83335.1	90367.7	86700.3	90432.4	102662	102634	9.08991e-76
Q60973	Histone-binding protein RBBP7	Rbbp7	175045	171022	183307	156998	158408	157455	173816	171758	169692	1.01384e-99
Q60996-1; Q60996-3	Serine/threonine-protein phosphatase 2A 56 kDa regulatory subunit gamma isoform; Isoform 3 of Serine/threonine-protein phosphatase 2A 56 kDa regulatory subunit gamma isoform	Ppp2r5c	NaN	NaN	NaN	NaN	NaN	NaN	NaN	NaN	NaN	1.09252e-37
Q61024	Asparagine synthetase	Asns	76342.2	75977.8	83679	77599.1	70216.2	75769.4	70078.7	67356.6	62022.6	1.24048e-81
Q61029-3	Isoform Epsilon of Lamina-associated polypeptide 2, isoforms beta/delta/epsilon/gamma	#N/A	439550	429897	428205	354800	353242	354448	414302	391044	426670	5.78511e-78
Q61035	Histidine--tRNA ligase, cytoplasmic	Hars	139992	121475	135443	136940	129978	131120	105943	117967	117449	6.39253e-95
Q61036; Q61036-2	Serine/threonine-protein kinase PAK 3; Isoform 2 of Serine/threonine-protein kinase PAK 3	Pak3	133919	129646	149211	156406	162485	171197	169172	181200	189355	1.24669e-55
Q61037; Q61037-2; Q61037-3; Q61037-4; Q61037-5; Q61037-6	Tuberin; Isoform A of Tuberin; Isoform B of Tuberin; Isoform C of Tuberin; Isoform D of Tuberin; Isoform E of Tuberin	Tsc2	NaN	NaN	NaN	NaN	NaN	NaN	NaN	NaN	NaN	4.42443e-40
Q61074	Protein phosphatase 1G	Ppm1g	100998	82659.8	86734.7	78885.9	73540.8	86952.4	85655.6	85540.4	84734.2	7.30569e-81
Q61081	Hsp90 co-chaperone Cdc37	Cdc37	65505.3	70117.9	71212.1	57689.7	62025.7	57575.4	76179.2	75128.8	74386.6	1.16929e-64
Q61097-1; Q61097-2	kinase suppressor of Ras 1; Isoform 2 of Kinase suppressor of Ras 1	Ksr1	NaN	NaN	NaN	NaN	NaN	NaN	NaN	NaN	NaN	6.10427e-09
Q61102	ATP-binding cassette sub-family B member 7, mitochondrial	Abcb7	NaN	NaN	NaN	NaN	NaN	NaN	NaN	NaN	NaN	0.00602781
Q61142; Q61142-2	Spindlin-1; Isoform 2 of Spindlin-1	Spin1	NaN	NaN	NaN	NaN	NaN	NaN	NaN	NaN	NaN	1.75443e-15
Q61151	Serine/threonine-protein phosphatase 2A 56 kDa regulatory subunit epsilon isoform	Ppp2r5e	71313.8	65300.6	69419.6	63439.1	66116	66425.5	67926.3	70459.6	64346.6	1.86031e-75
Q61166	Microtubule-associated protein RP/EB family member 1	Mapre1	329179	315105	376831	321317	331125	341498	356531	334384	368999	2.64585e-95
Q61171	Peroxiredoxin-2	Prdx2	1.62617e+06	1.61508e+06	1.21657e+06	1.47777e+06	1.48135e+06	1.41835e+06	1.56683e+06	1.54558e+06	1.60149e+06	9.05632e-71
Q61187	tumor susceptibility gene 101 protein	Tsg101	45858.5	42840	48398.4	47758.8	49527.3	48036.7	45634.4	42965.9	49989.7	2.20148e-53
Q61191	Host cell factor 1	Hcfc1	75550	76848.5	80549.5	84526	76138	77007	79288.7	78814	69552.2	1.16797e-60
Q61205	Platelet-activating factor acetylhydrolase IB subunit gamma	Pafah1b3	311270	330573	349940	344588	326304	349674	323939	325023	346778	3.18812e-89
Q61206	platelet-activating factor acetylhydrolase IB subunit beta	Pafah1b2	405354	336141	315286	243355	263699	250322	301309	322314	296520	7.42721e-52
Q61207	Prosaposin	Psap	1.62236e+06	1.39745e+06	1.59726e+06	1.49495e+06	1.44497e+06	1.55969e+06	1662938	1.67883e+06	1.77831e+06	4.42609e-98
Q61234	Alpha-1-syntrophin	Snta1	NaN	NaN	NaN	NaN	NaN	NaN	NaN	NaN	NaN	6.78875e-42
Q61239	protein farnesyltransferase/geranylgeranyltransferase type-1 subunit alpha	Fnta	46954.4	46591.7	34752.7	33164.7	33696	34276.2	45667.8	48255.3	46231.5	4.856e-17
Q61301; Q61301-2; Q61301-3	Catenin alpha-2; Isoform 2 of Catenin alpha-2; Isoform 3 of Catenin alpha-2	Ctnna2	111538	92840.2	103785	123816	119622	122047	117751	125965	129783	3.6067e-87
Q61315-1; Q61315-2; Q61315-3; Q61315-4	Adenomatous polyposis coli protein; Isoform 2 of Adenomatous polyposis coli protein; Isoform 3 of Adenomatous polyposis coli protein; Isoform 4 of Adenomatous polyposis coli protein	Apc	NaN	NaN	NaN	NaN	NaN	NaN	NaN	NaN	NaN	0.0052035
Q61316	Heat shock 70 kDa protein 4	Hspa4	394124	374044	373149	351492	312850	329977	379776	381493	372935	9.47245e-134
Q61330	Contactin-2	Cntn2	NaN	NaN	NaN	NaN	NaN	NaN	NaN	NaN	NaN	3.02885e-08
Q61418	H(+)/Cl(-) exchange transporter 4	Clcn4	NaN	NaN	NaN	NaN	NaN	NaN	NaN	NaN	NaN	4.66474e-15
Q61425	Hydroxyacyl-coenzyme A dehydrogenase, mitochondrial	Hadh	57479.8	58827.8	67256.6	55704.3	57707.9	54388.6	54341.2	59387.5	57860.2	2.66258e-88
Q61490	CD166 antigen	Alcam	51105.7	54280.4	52674.7	45519.3	46496.2	49550.1	52621.4	51954.3	55484.3	6.31603e-67
Q61543	Golgi apparatus protein 1	Glg1	35252.7	55944.6	67996.3	59912.5	64148.9	67103.8	78591	82473.1	85750	2.57209e-111
Q61545	RNA-binding protein EWS	Ewsr1	500233	568191	524814	428713	459539	443257	541714	557383	543760	1.01343e-86
Q61548; Q61548-2; Q61548-3	Clathrin coat assembly protein AP180; Isoform Short of Clathrin coat assembly protein AP180; Isoform 3 of Clathrin coat assembly protein AP180	Snap91	35969.2	39609.5	33251.6	37308.6	41882.4	39855.2	49677	51951.4	55614.7	1.3066e-75
Q61553	Fascin	Fscn1	1.03746e+06	1.00467e+06	1.08923e+06	1170050	1.14e+06	1.20818e+06	1.1048e+06	1.08403e+06	1.13279e+06	1.73737e-119
Q61584; Q61584-2; Q61584-3; Q61584-4; Q61584-5; Q61584-6; Q61584-7	Fragile X mental retardation syndrome-related protein 1; Isoform A of Fragile X mental retardation syndrome-related protein 1; Isoform B of Fragile X mental retardation syndrome-related protein 1; Isoform C of Fragile X mental retardation syndrome-related protein 1; Isoform D of Fragile X mental retardation syndrome-related protein 1; Isoform F of Fragile X mental retardation syndrome-related protein 1; Isoform G of Fragile X mental retardation syndrome-related protein 1	Fxr1	32506.6	33370.3	36081.4	27079.2	31739.7	31870.8	34026	35448.7	38834.8	2.29043e-44
Q61595; Q61595-10; Q61595-11; Q61595-12; Q61595-13; Q61595-14; Q61595-15; Q61595-16; Q61595-2; Q61595-3; Q61595-4; Q61595-5; Q61595-6; Q61595-7; Q61595-8; Q61595-9	Kinectin; Isoform 10 of Kinectin; Isoform 11 of Kinectin; Isoform 12 of Kinectin; Isoform 13 of Kinectin; Isoform 14 of Kinectin; Isoform 15 of Kinectin; Isoform 16 of Kinectin; Isoform 2 of Kinectin; Isoform 3 of Kinectin; Isoform 4 of Kinectin; Isoform 5 of Kinectin; Isoform 6 of Kinectin; Isoform 7 of Kinectin; Isoform 8 of Kinectin; Isoform 9 of Kinectin	Ktn1	45697	45821.1	45538.2	44507.9	46153.5	46841.1	51303	50251.2	53943.2	1.34628e-106
Q61598	Rab GDP dissociation inhibitor beta	Gdi2	692234	774172	815807	696005	750582	801760	774525	837252	817584	3.73473e-114
Q61644	Protein kinase C and casein kinase substrate in neurons protein 1	Pacsin1	29731.8	29161.9	31705.1	27641.2	28877.5	25444.4	28262.2	29915.4	27747.9	3.09218e-22
Q61655	ATP-dependent RNA helicase DDX19A	Ddx19a	132932	132973	127017	120275	119684	125870	121785	122612	119786	4.8575e-38
Q61656	probable ATP-dependent RNA helicase DDX5	Ddx5	345258	360440	332529	372402	372126	377323	388418	374145	365968	4.86062e-96
Q61686	chromobox protein homolog 5	Cbx5	221546	212166	207017	210313	206628	211123	239160	233595	248141	1.11909e-95
Q61699; Q61699-2	Heat shock protein 105 kDa; Isoform HSP105-beta of Heat shock protein 105 kDa	Hsph1	275276	250514	300890	237637	252663	255140	297775	299765	294300	3.33947e-85
Q61701-1	ELAV-like protein 4	Elavl4	NaN	NaN	NaN	NaN	NaN	NaN	NaN	NaN	NaN	1.45193e-82
Q61735-1; Q61735-2	Leukocyte surface antigen CD47; Isoform 2 of Leukocyte surface antigen CD47	Cd47	27064.5	31339.5	23936.5	27668.4	24125.8	24292.2	22687.4	22665.9	24696.6	5.0119e-43
Q61739-1; Q61739-2	integrin alpha-6; Isoform Alpha-6X1A of Integrin alpha-6	Itga6	21598.9	21048.7	21100	20271.8	21867.8	21080	24936.2	25434.4	24041.4	7.97087e-05
Q61749-1; Q61749-2	translation initiation factor eIF-2B subunit delta; Isoform 2 of Translation initiation factor eIF-2B subunit delta	Eif2b4	NaN	NaN	NaN	NaN	NaN	NaN	NaN	NaN	NaN	9.76442e-10
Q61753	D-3-phosphoglycerate dehydrogenase	Phgdh	593766	601322	614249	619747	570490	594415	668258	679447	708931	4.22739e-105
Q61768	Kinesin-1 heavy chain	Kif5b	113076	113071	100323	95449.3	99396.9	105398	110223	114629	112719	1.85971e-116
Q61789	Laminin subunit alpha-3	Lama3	NaN	NaN	NaN	NaN	NaN	NaN	NaN	NaN	NaN	4.7347e-123
Q61792	LIM and SH3 domain protein 1	Lasp1	73583.4	94720.1	95203.5	85969	86915.4	93263.7	110432	117013	133819	7.68891e-111
Q61831; Q61831-2	mitogen-activated protein kinase 10; Isoform Alpha-1 of Mitogen-activated protein kinase 10	Mapk10	73779.3	81104.6	71331.1	75186.8	69945.8	71575.9	67050.8	67482.6	68642.9	1.37556e-73
Q61879	Myosin-10	Myh10	433477	410797	394757	456841	403201	371215	432037	455319	497674	6.87911e-132
Q61881	DNA replication licensing factor MCM7	Mcm7	NaN	NaN	NaN	NaN	NaN	NaN	NaN	NaN	NaN	2.19934e-12
Q61937	Nucleophosmin	Npm1	294648	317450	316897	277161	292133	297537	338631	328762	330297	6.29558e-89
Q61990; Q61990-2	Poly(rC)-binding protein 2; Isoform 2 of Poly(rC)-binding protein 2	Pcbp2	559722	647406	637994	620839	687013	623196	662366	695315	732088	5.36218e-126
Q62048-1; Q62048-2	Astrocytic phosphoprotein PEA-15; Isoform 2 of Astrocytic phosphoprotein PEA-15	Pea15	236730	239252	272679	241727	266778	252921	295903	268865	280765	1.84158e-112
Q62093	serine/arginine-rich splicing factor 2	Srsf2	NaN	NaN	NaN	NaN	NaN	NaN	NaN	NaN	NaN	3.57767e-54
Q62095	atp-dependent rna helicase ddx3y	Ddx3y	NaN	NaN	NaN	NaN	NaN	NaN	NaN	NaN	NaN	2.60869e-14
Q62159	Rho-related GTP-binding protein RhoC	Rhoc	NaN	NaN	NaN	NaN	NaN	NaN	NaN	NaN	NaN	2.31648e-52
Q62167	ATP-dependent RNA helicase DDX3X	Ddx3x	375706	337413	379380	379854	412408	396521	338930	331892	314792	3.03308e-111
Q62186	translocon-associated protein subunit delta	Ssr4	61679.6	55698.3	60922.5	48559.4	52063	54551.9	53355.4	55147.5	56588.1	1.39588e-42
Q62188	Dihydropyrimidinase-related protein 3	Dpysl3	5.49918e+06	4984499	5438484	5643732	5872714	5643007	5019021	4.79233e+06	5.13189e+06	9.66364e-94
Q62189	U1 SMALL NUCLEAR RIBONUCLEOPROTEIN A	Snrpa	50755.6	43245.8	32711	56223.5	50247.6	51951.8	47970.5	49849.6	48449.4	2.56479e-125
Q62241	U1 small nuclear ribonucleoprotein C	Snrpc	NaN	NaN	NaN	NaN	NaN	NaN	NaN	NaN	NaN	3.37146e-70
Q62261-1	Spectrin beta chain, non-erythrocytic 1	Sptbn1	149929	162165	153732	175717	185821	182050	161121	166865	164639	1.66124e-119
Q62277	Synaptophysin	Syp	150101	136100	164761	125614	126066	140092	134803	135962	129753	1.34457e-93
Q62283	Tetraspanin-7	Tspan7	NaN	NaN	NaN	NaN	NaN	NaN	NaN	NaN	NaN	5.14596e-36
Q62318	Transcription intermediary factor 1-beta	Trim28	199188	207445	177117	192942	176478	193352	210467	220632	231435	4.56668e-103
Q62348	Translin	Tsn	48193.3	44937.6	41532.7	49127.6	43593.2	48173	46107.4	45702.6	42968.6	2.34004e-58
Q62351	Transferrin receptor protein 1	Tfrc	35692.4	50320.7	51726.8	48069	53482	52550.3	65686.6	66683.5	67622.3	1.68795e-84
Q62376-1	U1 small nuclear ribonucleoprotein 70 kDa	Snrnp70	221698	99769.9	124163	139827	133341	153807	130948	109252	85202.2	1.40625e-131
Q62417; Q62417-2; Q62417-3; Q62417-4; Q62417-5; Q62417-6	Sorbin and SH3 domain-containing protein 1; Isoform 2 of Sorbin and SH3 domain-containing protein 1; Isoform 3 of Sorbin and SH3 domain-containing protein 1; Isoform 4 of Sorbin and SH3 domain-containing protein 1; Isoform 5 of Sorbin and SH3 domain-containing protein 1; Isoform 6 of Sorbin and SH3 domain-containing protein 1	Sorbs1	NaN	NaN	NaN	NaN	NaN	NaN	NaN	NaN	NaN	3.05606e-19
Q62418; Q62418-2; Q62418-3	Drebrin-like protein; Isoform 2 of Drebrin-like protein; Isoform 3 of Drebrin-like protein	Dbnl	30187	40908.8	18752.7	32084.2	33865.8	31726.7	42817.7	41669.5	48988.4	8.24923e-100
Q62419	Endophilin-A2	Sh3gl1	62683.5	51026.6	55176.2	61120.7	59050.5	60404.8	56126.2	55516.7	58960.2	1.51984e-67
Q62420	Endophilin-A1	Sh3gl2	161306	146098	40500.4	156541	50786.7	144830	163766	176424	181650	6.95069e-48
Q62425	Cytochrome c oxidase subunit NDUFA4	Ndufa4	196893	171530	224273	228444	215531	223562	211616	220441	233133	4.95046e-111
Q62426	Cystatin-B	Cstb	73458.4	76712.6	73492.4	61194	63593.2	67879.9	74979.7	72493.7	67685.1	1.45655e-12
Q62432; Q62432-2	Mothers against decapentaplegic homolog 2; Isoform Short of Mothers against decapentaplegic homolog 2	Smad2	62167.1	64836.2	57709.5	51723.1	57454.5	55502.4	58999.6	55990.7	59804.8	1.91317e-13
Q62433	Protein NDRG1	Ndrg1	63989.6	64233.4	65150.3	63536.3	63552.7	60043.8	65748.3	65145.3	69323.3	3.0745e-84
Q62446	peptidyl-prolyl cis-trans isomerase FKBP3	Fkbp3	72743.4	73390.3	72567.1	70196.5	67315.9	71922.5	75894.1	74103.8	76312.6	2.26082e-120
Q62448	Eukaryotic translation initiation factor 4 gamma 2	Eif4g2	112211	112966	109385	121198	126075	110670	112219	110830	116874	7.60208e-67
Q62465	Synaptic vesicle membrane protein VAT-1 homolog	Vat1	83825.3	93259.7	101356	105741	110420	111523	89340.8	89125.7	82203.2	1.84482e-92
Q62523	Zyxin	Zyx	63644.7	59783.6	60237.7	53584.4	53932.1	57499.2	63377.5	59813.8	59271.2	1.69256e-34
Q63810; Q63810-2	Calcineurin subunit B type 1; Isoform 2 of Calcineurin subunit B type 1	Ppp3r1	95266.5	93267.1	67277.7	60254.5	59167.3	57733.9	67250.6	68503.2	65505.8	2.21058e-113
Q63844	mitogen-activated protein kinase 3	Mapk3	196496	165704	188468	195000	202631	204348	182046	191270	189679	6.39133e-56
Q64010-1	Adapter molecule crk	Crk	136974	120889	133560	87924.5	86261.3	85893.9	114937	111040	101270	1.05471e-45
Q64012; Q64012-2	RNA-binding protein Raly; Isoform 1 of RNA-binding protein Raly	Raly	NaN	NaN	NaN	NaN	NaN	NaN	NaN	NaN	NaN	2.07375e-24
Q640R3	Hepatocyte cell adhesion molecule	Hepacam	NaN	NaN	NaN	NaN	NaN	NaN	NaN	NaN	NaN	5.26326e-26
Q64105	Sepiapterin reductase	Spr	137501	137803	135884	132523	129117	129375	125546	128503	140827	9.8186e-59
Q64133	Amine oxidase	Maoa	43559.9	39846.8	42261	41600.4	35663	39122.8	29720.2	31547.3	17027.8	7.07255e-69
Q64213; Q64213-2; Q64213-3	Splicing factor 1; Isoform CW17E of Splicing factor 1; Isoform 3 of Splicing factor 1	Sf1	72856.1	72922.3	64668.6	62529.8	58061.4	56800	65620.7	68178.2	66632.2	1.59656e-99
Q64332; Q64332-2	Synapsin-2; Isoform IIb of Synapsin-2	Syn2	63031.6	57736.2	61029.4	53786.5	54184.3	51634.9	55580.7	49831.9	51625.3	5.51199e-120
Q64337; Q64337-2	sequestosome-1; Isoform 2 of Sequestosome-1	Sqstm1	39240.6	38666.8	31233	41295.2	40510.5	35969.3	23795.7	30874.4	23902.8	5.74087e-122
Q64378	Peptidyl-prolyl cis-trans isomerase FKBP5	Fkbp5	NaN	NaN	NaN	NaN	NaN	NaN	NaN	NaN	NaN	3.86096e-73
Q64433	10 kDa heat shock protein, mitochondrial	Hspe1	1.09153e+06	1.04636e+06	1.1497e+06	1188329	1185110	1.13231e+06	1.18246e+06	1.18545e+06	1.30896e+06	1.95209e-103
Q64511	DNA topoisomerase 2-beta	Top2b	150492	130515	141344	145305	150922	145099	151292	155206	160465	5.90469e-127
Q64514-2	Isoform Short of Tripeptidyl-peptidase 2	Tpp2	92865.3	86571.8	93018.4	81984.9	90548.6	90406.8	97653.1	93704.8	104241	1.43153e-105
Q64520	guanylate kinase	Guk1	NaN	NaN	NaN	NaN	NaN	NaN	NaN	NaN	NaN	1.46051e-29
Q64521	Glycerol-3-phosphate dehydrogenase, mitochondrial	Gpd2	50686.3	54555.8	49836.5	45958.7	46718.2	45699.4	53539.2	58622.7	57503.6	4.11644e-83
Q64523; Q6GSS7	Histone H2A type 2-C; Histone H2A type 2-A	Hist2h2ac	352640	663485	570613	819847	783837	769980	586058	728335	510181	2.36669e-64
Q64524; Q8CGP0; Q9D2U9	Histone H2B type 2-E; Histone H2B type 3-B; Histone H2B type 3-A	Hist2h2be	252147	209214	236247	233231	267342	221383	256156	269408	267788	1.17597e-60
Q64674	spermidine synthase	Srm	190782	177452	158354	178725	187284	177590	186234	180955	189277	3.10495e-121
Q64727	Vinculin	Vcl	126029	138320	130186	122843	123138	119676	122728	120418	126622	7.98476e-68
Q64737	trifunctional purine biosynthetic protein adenosine-3	Gart	92696.9	78633.5	82130.8	88672.2	76616.3	99686.9	78330.6	69841.2	81085.2	2.25854e-68
Q68FD5	Clathrin heavy chain 1	Cltc	716017	664695	424164	612199	554850	650435	695025	627695	695225	6.13114e-117
Q68FF6	ARF GTPase-activating protein GIT1	Git1	45318.1	51576.1	42178.9	45607	45764.8	45813.6	52141.4	47078.4	53540.5	5.53678e-36
Q68FL4	Putative adenosylhomocysteinase 3	Ahcyl2	61387.8	52148.8	64270.3	58860.4	57976.9	60981.8	61654.5	58229.2	50577.3	5.24697e-73
Q68FL6	Methionine--tRNA ligase, cytoplasmic	Mars	119371	102081	114735	135599	131538	132014	104477	108399	111263	1.95222e-85
Q69Z98-1; Q69Z98-2; Q69Z98-3; Q69Z98-4	Serine/threonine-protein kinase BRSK2; Isoform 2 of Serine/threonine-protein kinase BRSK2; Isoform 3 of Serine/threonine-protein kinase BRSK2; Isoform 4 of Serine/threonine-protein kinase BRSK2	Brsk2	NaN	NaN	NaN	NaN	NaN	NaN	NaN	NaN	NaN	1.86347e-40
Q69ZH9	Rho GTPase-activating protein 23	Arhgap23	NaN	NaN	NaN	NaN	NaN	NaN	NaN	NaN	NaN	5.09915e-13
Q69ZK0	Phosphatidylinositol 3,4,5-trisphosphate-dependent Rac exchanger 1 protein	Prex1	10200.9	13288.4	13517.2	10845.1	13936.9	14023.9	4354.96	9751.87	9172.72	0.00211785
Q69ZK9	Neuroligin-2	Nlgn2	16319.5	15929.2	15004.7	14173.8	15273.5	14347.1	15791.9	15147	15008.3	4.51745e-40
Q69ZR2	E3 ubiquitin-protein ligase hectd1	Hectd1	NaN	NaN	NaN	NaN	NaN	NaN	NaN	NaN	NaN	2.15575e-41
Q6A065	Centrosomal protein of 170 kDa	Cep170	30920	20194.6	23657.7	30911.5	29664.3	29819.6	13944	11594.6	11341.5	4.23442e-50
Q6A068	Cell division cycle 5-like protein	Cdc5l	NaN	NaN	NaN	NaN	NaN	NaN	NaN	NaN	NaN	1.28205e-50
Q6A0A9	Constitutive coactivator of PPAR-gamma-like protein 1	FAM120A	NaN	NaN	NaN	NaN	NaN	NaN	NaN	NaN	NaN	1.79026e-13
Q6A4J8; Q6A4J8-2; Q6A4J8-3	Ubiquitin carboxyl-terminal hydrolase 7; Isoform 2 of Ubiquitin carboxyl-terminal hydrolase 7; Isoform 3 of Ubiquitin carboxyl-terminal hydrolase 7	Usp7	NaN	NaN	NaN	NaN	NaN	NaN	NaN	NaN	NaN	7.74456e-26
Q6DFW4	Nucleolar protein 58	Nop58	91208.4	92391.7	86889.3	91222.3	97756.2	94470	88303.8	90466.9	94767.7	3.6907e-76
Q6DIC0	Probable global transcription activator SNF2L2	Smarca2	45965.3	10274.9	42365.4	48102.4	39755.7	46375.2	37183.2	41289.7	41210.4	1.7642e-50
Q6DID3	Protein SCAF8	Scaf8	NaN	NaN	NaN	NaN	NaN	NaN	NaN	NaN	NaN	1.3843e-24
Q6GQS1	calcium-binding mitochondrial carrier protein SCaMC-3	Slc25a23	NaN	NaN	NaN	NaN	NaN	NaN	NaN	NaN	NaN	5.6704e-07
Q6GQT9	Nodal modulator 1	Nomo1	56888	25741.5	57831.2	50414.1	52765.7	55709.6	118885	114376	64370.2	6.7181e-78
Q6IR34-1; Q6IR34-3; Q6IR34-5	G-protein-signaling modulator 1; Isoform 3 of G-protein-signaling modulator 1; Isoform 5 of G-protein-signaling modulator 1	Gpsm1	67003.5	61409.2	71329.8	66653.6	65630	71945.1	31637.7	33253.4	30799.4	0.00288253
Q6IRU2	Tropomyosin alpha-4 chain	Tpm4	49915.1	61396.1	75861.5	67377.1	57093.8	59859	75392.5	85067.2	88696.6	5.09693e-21
Q6IRU5; Q6IRU5-2	clathrin light chain B; Isoform 2 of Clathrin light chain B	Cltb	106959	111375	104579	89038.3	97363.8	96240.5	118713	131530	126248	1.19332e-111
Q6KAR6	exocyst complex component 3	Exoc3	NaN	NaN	NaN	NaN	NaN	NaN	NaN	NaN	NaN	1.37154e-45
Q6KAU4	Multivesicular body subunit 12B	Mvb12b	35390.2	33570.9	36759.5	37989.3	37009.2	36230.7	37444	29886.5	32223.1	6.40775e-82
Q6NVF9	Cleavage and polyadenylation specificity factor subunit 6	Cpsf6	40640.4	37847.6	42793.8	33909.5	39036.2	39981.7	48938.7	47257.2	52316.2	4.53334e-118
Q6NZB0	DnaJ homolog subfamily C member 8	Dnajc8	NaN	NaN	NaN	NaN	NaN	NaN	NaN	NaN	NaN	2.50706e-23
Q6NZC7	SEC23-interacting protein	Sec23ip	82649.1	85947.5	79661	90840.9	89378.9	77475.1	90437.2	88134.5	108310	6.29082e-55
Q6NZJ6	eukaryotic translation initiation factor 4 gamma 1	Eif4g1	143505	145463	134135	141684	141515	145217	145834	137256	147986	3.02477e-147
Q6NZL0	Protein SOGA3	Soga3	70026.2	60608	62415.7	65663.5	65559.9	67414.5	57676.1	58980.5	58155.9	3.21431e-77
Q6NZN0-1; Q6NZN0-2; Q6NZN0-3; Q6NZN0-4; Q6NZN0-5	RNA-binding protein 26; Isoform 2 of RNA-binding protein 26; Isoform 3 of RNA-binding protein 26; Isoform 4 of RNA-binding protein 26; Isoform 5 of RNA-binding protein 26	Rbm26	NaN	NaN	NaN	NaN	NaN	NaN	NaN	NaN	NaN	7.40881e-17
Q6P069-1; Q6P069-2	Sorcin; Isoform 2 of Sorcin	Sri	48056	52392.5	52996.5	44547.1	47143.2	45218.7	52290	53169.1	58296.6	2.83442e-83
Q6P1B1	xaa-Pro aminopeptidase 1	Xpnpep1	NaN	NaN	NaN	NaN	NaN	NaN	NaN	NaN	NaN	6.57282e-17
Q6P1F6	Serine/threonine-protein phosphatase 2A 55 kDa regulatory subunit B alpha isoform	Ppp2r2a	152223	148565	165333	144519	150766	150523	162574	163212	154843	5.40535e-130
Q6P2B1-1; Q6P2B1-2	transportin-3; Isoform 2 of Transportin-3	Tnpo3	26466.3	23773.5	25364.3	22576	20742.8	20584.6	23682.3	26945.8	28470.7	4.42487e-53
Q6P3D0; Q8VHN8; Q8VHN8-2	U8 snoRNA-decapping enzyme; Protein syndesmos; Isoform 2 of Protein syndesmos	Nudt16	NaN	NaN	NaN	NaN	NaN	NaN	NaN	NaN	NaN	6.32772e-124
Q6P4T2	U5 small nuclear ribonucleoprotein 200 kDa helicase	Snrnp200	22531.2	46625.4	42000.6	39338.1	37167.2	32567.8	37456.5	32278.3	27344.3	4.20874e-70
Q6P542	ATP-binding cassette sub-family F member 1	Abcf1	77163.5	73987.4	75361.3	79846.9	75319.7	75138.3	63595.1	64954.1	61501.1	1.65431e-46
Q6P5B0	RRP12-like protein	Rrp12	NaN	NaN	NaN	NaN	NaN	NaN	NaN	NaN	NaN	8.62059e-05
Q6P5E4	UDP-glucose:glycoprotein glucosyltransferase 1	Uggt1	61274.3	62726.6	58746.3	51828	54011.5	57192.2	62394.5	65109.4	55790.4	1.4683e-57
Q6P5F6	Zinc transporter ZIP10	Slc39a10	NaN	NaN	NaN	NaN	NaN	NaN	NaN	NaN	NaN	1.69945e-107
Q6P5F7-1	Protein tweety homolog 3	Ttyh3	86228.1	124054	117600	113547	117457	102641	113994	119808	104290	4.85988e-98
Q6P5F9	Exportin-1	Xpo1	107835	123334	101867	90174.1	93500.1	94583	102428	100145	103610	2.09518e-56
Q6P5G6	UBX domain-containing protein 7	Ubxn7	NaN	NaN	NaN	NaN	NaN	NaN	NaN	NaN	NaN	3.80989e-20
Q6P5H2-1; Q6P5H2-2	Nestin; Isoform 2 of Nestin	Nes	43912.1	31815.6	38080.7	56234.2	52415.3	55045.5	53193.9	54595.1	52514.9	6.92103e-95
Q6P6M7	O-phosphoseryl-tRNA(Sec) selenium transferase	Sepsecs	NaN	NaN	NaN	NaN	NaN	NaN	NaN	NaN	NaN	2.00392e-12
Q6P8I4	PEST proteolytic signal-containing nuclear protein	Pcnp	70320	67292	73217.9	68031.6	69913.7	73169.9	62072.5	63534.8	49440.5	8.89014e-63
Q6P8X1	Sorting nexin-6	Snx6	35762.9	38260.3	39506.3	42802.8	42419.6	41059	38780.4	39108.1	40036.8	5.00743e-54
Q6P9R2	Serine/threonine-protein kinase OSR1	Oxsr1	NaN	NaN	NaN	NaN	NaN	NaN	NaN	NaN	NaN	8.75878e-122
Q6P9Z1	SWI/SNF-related matrix-associated actin-dependent regulator of chromatin subfamily D member 3	Smarcd3	NaN	NaN	NaN	NaN	NaN	NaN	NaN	NaN	NaN	3.43432e-41
Q6PA06-1; Q6PA06-2	Atlastin-2; Isoform 2 of Atlastin-2	Atl2	11972.4	11748.4	16138	13269.2	14944.4	14928.9	18650.3	19597.9	17365.4	6.93786e-61
Q6PAJ1	Breakpoint cluster region protein	Bcr	NaN	NaN	NaN	NaN	NaN	NaN	NaN	NaN	NaN	1.47726e-19
Q6PAK3	Protein arginine n-methyltransferase 8	Prmt8	113749	104144	131008	106394	96268.8	106126	105180	108485	101087	1.67273e-82
Q6PAM1	alpha-taxilin	Txlna	NaN	NaN	NaN	NaN	NaN	NaN	NaN	NaN	NaN	2.83717e-05
Q6PAR5-1; Q6PAR5-2; Q6PAR5-4; Q6PAR5-5; Q6PAR5-6	GTPase-activating protein and VPS9 domain-containing protein 1; Isoform 2 of GTPase-activating protein and VPS9 domain-containing protein 1; Isoform 4 of GTPase-activating protein and VPS9 domain-containing protein 1; Isoform 5 of GTPase-activating protein and VPS9 domain-containing protein 1; Isoform 6 of GTPase-activating protein and VPS9 domain-containing protein 1	Gapvd1	NaN	NaN	NaN	NaN	NaN	NaN	NaN	NaN	NaN	2.32531e-30
Q6PB44-1; Q6PB44-2	Tyrosine-protein phosphatase non-receptor type 23; Isoform 2 of Tyrosine-protein phosphatase non-receptor type 23	Ptpn23	25718.5	25495.9	26240.6	27540	24931.8	26542.1	26358	24280.5	21404.3	3.86601e-19
Q6PB66	Leucine-rich PPR motif-containing protein, mitochondrial	Lrpprc	116705	106138	123098	121056	110454	105880	116142	108995	114805	1.46673e-141
Q6PB93-1; Q6PB93-2	Polypeptide N-acetylgalactosaminyltransferase 2; Isoform 2 of Polypeptide N-acetylgalactosaminyltransferase 2	Galnt2	NaN	NaN	NaN	NaN	NaN	NaN	NaN	NaN	NaN	0.000133083
Q6PCP5	Mitochondrial fission factor	Mff	55046.7	47765.7	41633.8	46583.8	47003.1	43965.1	35943.4	38198.5	34173	1.46871e-34
Q6PDC0	RUN domain-containing protein 3B	Rundc3b	NaN	NaN	NaN	NaN	NaN	NaN	NaN	NaN	NaN	9.11939e-19
Q6PDG5-1; Q6PDG5-2	SWI/SNF complex subunit SMARCC2; Isoform 2 of SWI/SNF complex subunit SMARCC2	Smarcc2	134894	130537	119408	152096	136757	149245	145255	144106	150979	5.4137e-86
Q6PDI5-1; Q6PDI5-2	Proteasome-associated protein ECM29 homolog; Isoform 2 of Proteasome-associated protein ECM29 homolog	Ecm29	8467.94	6699.47	7506.99	9931.76	8632.88	8863.54	8366.44	7600.72	8739.26	6.95826e-76
Q6PDL0	Cytoplasmic dynein 1 light intermediate chain 2	Dync1li2	29243.9	73702.8	37962	68144.4	67359.2	66402.3	63280.6	61926	69710.2	2.46989e-70
Q6PDM2	Serine/arginine-rich splicing factor 1	Srsf1	1.02712e+06	1.0067e+06	986458	775331	827095	825575	990257	968781	1.05506e+06	2.09865e-106
Q6PDN3-1; Q6PDN3-3	Myosin light chain kinase, smooth muscle; Isoform 3 of Myosin light chain kinase, smooth muscle	Mylk	NaN	NaN	NaN	NaN	NaN	NaN	NaN	NaN	NaN	8.61154e-80
Q6PDQ2	Chromodomain-helicase-DNA-binding protein 4	Chd4	58174.7	58557.6	56506.7	60453.2	57702.4	60331.8	52491.2	62166.1	55796.7	4.61853e-100
Q6PDS3; Q6PDS3-2; Q6PDS3-3	Sterile alpha and TIR motif-containing protein 1; Isoform 2 of Sterile alpha and TIR motif-containing protein 1; Isoform 3 of Sterile alpha and TIR motif-containing protein 1	Sarm1	37422.1	41268.3	37633.7	46510.2	45347	46887.6	46906.1	43413.7	47775.2	5.11142e-29
Q6PDY2	2-aminoethanethiol dioxygenase	Ado	46354.1	48213.7	48204.3	38737.4	44676.6	47203.9	53207.3	45314	46017.1	2.12496e-06
Q6PE01	U5 small nuclear ribonucleoprotein 40 kDa protein	Snrnp40	NaN	NaN	NaN	NaN	NaN	NaN	NaN	NaN	NaN	3.32268e-27
Q6PE13	Proline-rich transmembrane protein 3	Prrt3	NaN	NaN	NaN	NaN	NaN	NaN	NaN	NaN	NaN	3.54833e-05
Q6PEB6	MOB-like protein phocein	Mob4	21506.9	17209.5	18826.7	19328.7	19341.1	18062.7	22331.1	19866.6	18484.4	6.88696e-05
Q6PER3	Microtubule-associated protein RP/EB family member 3	Mapre3	NaN	NaN	NaN	NaN	NaN	NaN	NaN	NaN	NaN	2.88838e-40
Q6PFR5	Transformer-2 protein homolog alpha	Tra2a	141719	150468	138421	131931	133869	138443	164276	157827	136483	2.00361e-95
Q6PGB6-1; Q6PGB6-2; Q6PGB6-3; Q6PGB6-4	N-alpha-acetyltransferase 50; Isoform 2 of N-alpha-acetyltransferase 50; Isoform 3 of N-alpha-acetyltransferase 50; Isoform 4 of N-alpha-acetyltransferase 50	Naa50	NaN	NaN	NaN	NaN	NaN	NaN	NaN	NaN	NaN	7.43788e-31
Q6PGF7	Exocyst complex component 8	Exoc8	20891.5	23519.4	24489.4	23817.4	23741.4	23444.3	25948.4	27463.9	26746.7	1.3114e-47
Q6PGH2	hematological and neurological expressed 1-like protein	Jpt2	NaN	NaN	NaN	NaN	NaN	NaN	NaN	NaN	NaN	1.32375e-79
Q6PGN3-1; Q6PGN3-2; Q6PGN3-3; Q6PGN3-4; Q6PGN3-5; Q6PGN3-6	Serine/threonine-protein kinase DCLK2; Isoform 2 of Serine/threonine-protein kinase DCLK2; Isoform 3 of Serine/threonine-protein kinase DCLK2; Isoform 4 of Serine/threonine-protein kinase DCLK2; Isoform 5 of Serine/threonine-protein kinase DCLK2; Isoform 6 of Serine/threonine-protein kinase DCLK2	Dclk2	142695	154686	163730	159243	138831	148172	157982	148660	165004	3.34261e-40
Q6PHN9	Ras-related protein Rab-35	Rab35	518364	441557	502901	503583	428554	527518	427417	443493	478272	3.29929e-108
Q6PHQ8	N-alpha-acetyltransferase 35, NatC auxiliary subunit	Naa35	NaN	NaN	NaN	NaN	NaN	NaN	NaN	NaN	NaN	1.69411e-20
Q6PHU5-1; Q6PHU5-2	Sortilin; Isoform 2 of Sortilin	Sort1	NaN	NaN	NaN	NaN	NaN	NaN	NaN	NaN	NaN	8.9575e-16
Q6PHZ2-1; Q6PHZ2-2; Q6PHZ2-4; Q6PHZ2-5	Calcium/calmodulin-dependent protein kinase type II subunit delta; Isoform 2 of Calcium/calmodulin-dependent protein kinase type II subunit delta; Isoform 3 of Calcium/calmodulin-dependent protein kinase type II subunit delta; Isoform 4 of Calcium/calmodulin-dependent protein kinase type II subunit delta	Camk2d	36511.1	29434.3	30412	26007	35564.9	26351.7	26323	27226.6	27862.5	3.58633e-50
Q6PIC6	Sodium/potassium-transporting ATPase subunit alpha-3	Atp1a3	245662	202238	218179	249153	237761	255745	262880	270278	269384	2.58294e-124
Q6PIE5	Sodium/potassium-transporting ATPase subunit alpha-2	Atp1a2	926921	845398	934616	1.0033e+06	1.0218e+06	1.06899e+06	921606	1017604	1.02084e+06	7.77262e-104
Q6PNC0	DmX-like protein 1	Dmxl1	NaN	NaN	NaN	NaN	NaN	NaN	NaN	NaN	NaN	1.66095e-53
Q6R891-1	Neurabin-2	Ppp1r9b	22470.3	16959.5	23085.9	22955.3	25861.4	24885.2	16930.7	15730.3	20437.9	2.04008e-82
Q6RHR9; Q6RHR9-3	Membrane-associated guanylate kinase, WW and PDZ domain-containing protein 1; Isoform 3 of Membrane-associated guanylate kinase, WW and PDZ domain-containing protein 1	Magi1	NaN	NaN	NaN	NaN	NaN	NaN	NaN	NaN	NaN	1.41512e-40
Q6URW6-1; Q6URW6-2; Q6URW6-3	myosin-14; Isoform 2 of Myosin-14; Isoform 3 of Myosin-14	Myh14	NaN	NaN	NaN	NaN	NaN	NaN	NaN	NaN	NaN	7.21578e-88
Q6VNB8	WD repeat and FYVE domain-containing protein 3	Wdfy3	NaN	NaN	NaN	NaN	NaN	NaN	NaN	NaN	NaN	3.37506e-83
Q6WVG3	BTB/POZ domain-containing protein KCTD12	Kctd12	59624.4	61711.7	61643.4	51429.6	55115.7	53237.5	65587.9	63197.7	66695	2.12688e-95
Q6X893; Q6X893-2	choline transporter-like protein 1; Isoform 2 of Choline transporter-like protein 1	Slc44a1	NaN	NaN	NaN	NaN	NaN	NaN	NaN	NaN	NaN	8.68651e-100
Q6ZPJ3	(E3-independent) E2 ubiquitin-conjugating enzyme UBE2O	Ube2o	57746	51257.1	57046.6	55764.2	55119.1	58738.3	53150.6	53487.7	55643	2.16704e-55
Q6ZQ06	Centrosomal protein of 162 kDa	Cep162	31979348	30844066	32016922	20706946	18271150	18191484	28944724	26779458	29214550	2.29699e-69
Q6ZQ08-1; Q6ZQ08-2; Q6ZQ08-4	CCR4-NOT transcription complex subunit 1; Isoform 2 of CCR4-NOT transcription complex subunit 1; Isoform 4 of CCR4-NOT transcription complex subunit 1	Cnot1	19140.5	19298.6	22512	24409.4	26226	26028.3	21479.1	23063.4	21774.4	1.0161e-79
Q6ZQ38	cullin-associated nedd8-dissociated protein 1	Cand1	217223	201770	206318	210443	211530	190836	209863	209255	219044	3.36172e-82
Q6ZQ58-1	La-related protein 1	Larp1	16147.3	16593	18334.5	17768.5	18582.2	19243.6	17514.1	16671.6	20730.8	4.58863e-97
Q6ZQ88	Lysine-specific histone demethylase 1A	Kdm1a	NaN	NaN	NaN	NaN	NaN	NaN	NaN	NaN	NaN	1.2788e-10
Q6ZQA6	Immunoglobulin superfamily member 3	Igsf3	NaN	NaN	NaN	NaN	NaN	NaN	NaN	NaN	NaN	3.2532e-09
Q6ZQI3	Malectin	Mlec	90805.1	97416.5	86133.4	87479.1	87730.1	94042.1	106344	107238	105737	9.96895e-91
Q6ZWM4	U6 snRNA-associated Sm-like protein LSm8	Lsm8	90604.4	73403.1	84495.2	107899	62581	110928	99172.5	88677.5	49473.4	0.000505795
Q6ZWN5	40S ribosomal protein S9	Rps9	548939	511700	619714	620910	561283	580811	504217	470292	514514	4.60963e-127
Q6ZWV3	60S ribosomal protein L10	Rpl10	123790	120074	94338.6	114771	117869	112261	117157	129141	116955	1.22787e-131
Q6ZWV7	60S ribosomal protein L35	Rpl35	343427	276962	367855	406393	401021	399065	351162	331007	415315	5.94606e-98
Q6ZWX6	Eukaryotic translation initiation factor 2 subunit 1	Eif2s1	227034	211314	216736	201752	196864	201379	229080	229487	198336	8.97058e-88
Q6ZWY3	40S ribosomal protein S27-like	Rps27l	213680	212839	267358	248024	252181	272328	291228	302868	328437	3.00684e-61
Q71LX4	Talin-2	Tln2	44185.3	45466.3	44492.9	34435.4	43422.2	38270.3	48065.4	49071.9	48600.1	1.08362e-07
Q71M36-2	Isoform 2 of Chondroitin sulfate proteoglycan 5	Cspg5	NaN	NaN	NaN	NaN	NaN	NaN	NaN	NaN	NaN	4.03518e-47
Q76MZ3	serine/threonine-protein phosphatase 2A 65 kDa regulatory subunit A alpha isoform	Ppp2r1a	442866	451740	422243	468008	371943	381425	404952	410524	378323	1.54152e-127
Q78IK2	Up-regulated during skeletal muscle growth protein 5	Usmg5	NaN	NaN	NaN	NaN	NaN	NaN	NaN	NaN	NaN	0.000973782
Q78IK4	MICOS complex subunit MIC27	Apool	NaN	NaN	NaN	NaN	NaN	NaN	NaN	NaN	NaN	1.40216e-23
Q78PG9	Coiled-coil domain-containing protein 25	Ccdc25	NaN	NaN	NaN	NaN	NaN	NaN	NaN	NaN	NaN	2.61424e-08
Q78PY7	staphylococcal nuclease domain-containing protein 1	Snd1	110563	112587	111707	97141.5	108475	113660	115129	120289	110480	4.45759e-67
Q78XF5	oligosaccharyltransferase complex subunit OSTC	Ostc	NaN	NaN	NaN	NaN	NaN	NaN	NaN	NaN	NaN	1.18331e-11
Q78YZ6; Q78YZ6-2; Q78YZ6-3	Short coiled-coil protein; Isoform 2 of Short coiled-coil protein; Isoform 3 of Short coiled-coil protein	Scoc	NaN	NaN	NaN	NaN	NaN	NaN	NaN	NaN	NaN	1.4805e-36
Q78ZA7	Nucleosome assembly protein 1-like 4	Nap1l4	118627	110155	111671	114389	113760	126769	138889	139665	144355	3.67813e-73
Q791T5-1; Q791T5-2	Mitochondrial carrier homolog 1; Isoform 2 of Mitochondrial carrier homolog 1	Mtch1	41040.8	30690.7	40355.8	33228.2	32046.7	41016.4	34230	32504.6	34534.7	5.30079e-93
Q791V5	Mitochondrial carrier homolog 2	Mtch2	118638	117219	110442	108582	113019	116362	122202	116776	118107	4.9968e-70
Q7M6Y3-5	Isoform 5 of Phosphatidylinositol-binding clathrin assembly protein	Picalm	72202	72318.7	67906	62916.4	61891.3	62978.5	47005.4	45492.1	46309.5	1.41176e-67
Q7TMB8-1	cytoplasmic FMR1-interacting protein 1	Cyfip1	98819	110336	100684	102283	90292.3	98180.2	95049	97787.9	81639	3.271e-98
Q7TME0	Phospholipid phosphatase-related protein type 4	Plppr4	NaN	NaN	NaN	NaN	NaN	NaN	NaN	NaN	NaN	0.00249981
Q7TMF3	NADH dehydrogenase	Ndufa12	59445.5	63853.4	59445.4	56576.4	63318.5	57935.8	62647.6	63231.9	63363.3	1.39977e-109
Q7TMK9; Q7TMK9-2	Heterogeneous nuclear ribonucleoprotein Q; Isoform 2 of Heterogeneous nuclear ribonucleoprotein Q	Syncrip	513467	472373	500798	540443	549983	544386	517815	571721	578475	7.16537e-108
Q7TMM9	Tubulin beta-2A chain	Tubb2a	5226370	4745131	5.84334e+06	6.069e+06	6160509	6.02531e+06	5493151	5.34136e+06	5.09536e+06	8.61561e-93
Q7TMY8; Q7TMY8-3	E3 ubiquitin-protein ligase HUWE1; Isoform 3 of E3 ubiquitin-protein ligase HUWE1	Huwe1	73162.7	66503.2	70581.8	74941.6	71704.6	72168.8	68533.6	71240.4	67076	2.55516e-80
Q7TNC4; Q7TNC4-2; Q7TNC4-3; Q7TNC4-4	Putative RNA-binding protein Luc7-like 2; Isoform 2 of Putative RNA-binding protein Luc7-like 2; Isoform 3 of Putative RNA-binding protein Luc7-like 2; Isoform 4 of Putative RNA-binding protein Luc7-like 2	Luc7l2	47226.2	43508	42835.4	45555.5	43585.2	35441.4	34906.9	38335	47541.3	1.11413e-36
Q7TNE3	Sperm-associated antigen 7	Spag7	NaN	NaN	NaN	NaN	NaN	NaN	NaN	NaN	NaN	3.2552e-06
Q7TNM2	Tripartite motif-containing protein 46	Trim46	31606.8	23081.6	29970	49866.4	49229.5	48277.4	38755.3	36024.1	38277	5.0288e-38
Q7TNV0	Protein DEK	Dek	NaN	NaN	NaN	NaN	NaN	NaN	NaN	NaN	NaN	5.97391e-68
Q7TPB0	Phospholipid phosphatase-related protein type 3	Plppr3	NaN	NaN	NaN	NaN	NaN	NaN	NaN	NaN	NaN	1.52998e-13
Q7TPD0	Integrator complex subunit 3	Ints3	NaN	NaN	NaN	NaN	NaN	NaN	NaN	NaN	NaN	1.76773e-09
Q7TPM6-1	fibronectin type III and SPRY domain-containing protein 1	Fsd1	NaN	NaN	NaN	NaN	NaN	NaN	NaN	NaN	NaN	6.92398e-51
Q7TPR4	Alpha-actinin-1	Actn1	76583.6	83078.6	74974.6	72752.5	71863.3	66124.3	75639.1	72887.1	66338.3	1.83541e-107
Q7TPV4	Myb-binding protein 1A	Mybbp1a	94640.6	94577.9	96194.8	93629.9	98515.2	96957	103007	108745	112867	2.00214e-77
Q7TQ95	Protein lunapark	Lnp	26107.2	31482.3	22943.9	27206.3	25657.7	23065.1	32511.8	24230.2	23779.2	1.92196e-23
Q7TQF7	amphiphysin	Amph	155924	152174	149078	128874	136068	134882	150647	148486	149186	1.46667e-71
Q7TQH0-2	Isoform 2 of Ataxin-2-like protein	Atxn2l	99378.2	98239.1	107915	99939.3	108008	105001	66058	75283.3	72743.5	6.96632e-98
Q7TQI3	Ubiquitin thioesterase otub1	Otub1	329854	298743	303813	336768	300310	298881	300808	300621	301948	3.73473e-114
Q7TSC1	Protein PRRC2A	Prrc2a	35578.2	37121.7	35387	32585.4	32388.7	31538.1	32026.4	34373.1	36148.6	5.06405e-44
Q7TSJ2-1; Q7TSJ2-2	Microtubule-associated protein 6; Isoform 2 of Microtubule-associated protein 6	Map6	79753.5	72733.4	82592.3	71507.9	75039.6	74125.2	64925.1	63707.7	62209.1	4.58858e-105
Q7TSK2; Q7TSK2-2	Seizure protein 6; Isoform 2 of Seizure protein 6	Sez6	NaN	NaN	NaN	NaN	NaN	NaN	NaN	NaN	NaN	5.4317e-17
Q7TSY6; Q7TSY6-2; Q7TSY6-3; Q7TSY6-4; Q7TSY6-5; Q7TSY6-6; Q7TSY6-7	CUGBP Elav-like family member 4; Isoform 2 of CUGBP Elav-like family member 4; Isoform 3 of CUGBP Elav-like family member 4; Isoform 4 of CUGBP Elav-like family member 4; Isoform 5 of CUGBP Elav-like family member 4; Isoform 6 of CUGBP Elav-like family member 4; Isoform 7 of CUGBP Elav-like family member 4	Celf4	NaN	NaN	NaN	NaN	NaN	NaN	NaN	NaN	NaN	2.05385e-28
Q7TT37	Elongator complex protein 1	Ikbkap	55319	51117.8	59350.5	48922	55972.2	52106.4	50669	51421.7	50783.9	2.8581e-53
Q7TT50	Serine/threonine-protein kinase MRCK beta	Cdc42bpb	16815.2	17423.6	18776.3	19185.6	20561.7	22764	17852.3	17666	17856.3	2.54706e-18
Q80SW1	putative adenosylhomocysteinase 2	Ahcyl1	NaN	NaN	NaN	NaN	NaN	NaN	NaN	NaN	NaN	6.10912e-42
Q80SY6-1; Q80SY6-2; Q80SY6-4	adenosine deaminase-like protein; Isoform 2 of Adenosine deaminase-like protein; Isoform 4 of Adenosine deaminase-like protein	Adal	NaN	NaN	NaN	NaN	NaN	NaN	NaN	NaN	NaN	4.702e-22
Q80T41	Gamma-aminobutyric acid type B receptor subunit 2	Gabbr2	NaN	NaN	NaN	NaN	NaN	NaN	NaN	NaN	NaN	0.000986144
Q80TB8	Synaptic vesicle membrane protein VAT-1 homolog-like	Vat1l	40303.5	32399	29727.7	25564.4	25332.5	24263.3	27298.9	22554.3	22348.7	1.48626e-20
Q80TJ1-2	Isoform 2 of Calcium-dependent secretion activator 1	Cadps	40639.9	40322.1	38111.7	35869.8	39225	35984.5	37681.2	34513.1	35819.9	4.32318e-53
Q80TL0	Protein phosphatase 1E	Ppm1e	36128.5	37940.6	33361.6	36334.2	35571.3	34755.8	37898.9	35072.7	40182.3	1.85676e-17
Q80TL4-1; Q80TL4-2	PHD finger protein 24; Isoform 2 of PHD finger protein 24	Phf24	19714	19972.4	21038.6	23446.9	23579	24580.8	24029.5	24530.6	25229.8	1.33253e-25
Q80TR1-1	Adhesion G protein-coupled receptor L1	Adgrl1	NaN	NaN	NaN	NaN	NaN	NaN	NaN	NaN	NaN	6.32021e-18
Q80TV8-2	Isoform 2 of CLIP-associating protein 1	Clasp1	36477.3	35900.4	37376.3	40767	40349.2	38022.6	38234.8	40763	45138.1	1.51296e-40
Q80TZ3; Q80TZ3-2; Q80TZ3-3	putative tyrosine-protein phosphatase auxilin; Isoform 2 of Putative tyrosine-protein phosphatase auxilin; Isoform 3 of Putative tyrosine-protein phosphatase auxilin	Dnajc6	33238.2	34458.6	32554.6	30507.4	33638.2	24364	29695.9	37213.1	36516	2.60348e-37
Q80U16-1; Q80U16-2; Q80U16-3; Q80U16-4; Q80U16-5; Q80U16-6; Q80U16-7	Protein Fam65b; Isoform 2 of Protein FAM65B; Isoform 3 of Protein FAM65B; Isoform 4 of Protein FAM65B; Isoform 5 of Protein FAM65B; Isoform 6 of Protein FAM65B; Isoform 7 of Protein FAM65B	Ripor2	NaN	NaN	NaN	NaN	NaN	NaN	NaN	NaN	NaN	4.27629e-06
Q80U28; Q80U28-10; Q80U28-11; Q80U28-14; Q80U28-15; Q80U28-2; Q80U28-3; Q80U28-4; Q80U28-5; Q80U28-6; Q80U28-7; Q80U28-8; Q80U28-9	MAP kinase-activating death domain protein; Isoform 10 of MAP kinase-activating death domain protein; Isoform 11 of MAP kinase-activating death domain protein; Isoform 14 of MAP kinase-activating death domain protein; Isoform 15 of MAP kinase-activating death domain protein; Isoform 2 of MAP kinase-activating death domain protein; Isoform 3 of MAP kinase-activating death domain protein; Isoform 4 of MAP kinase-activating death domain protein; Isoform 5 of MAP kinase-activating death domain protein; Isoform 6 of MAP kinase-activating death domain protein; Isoform 7 of MAP kinase-activating death domain protein; Isoform 8 of MAP kinase-activating death domain protein; Isoform 9 of MAP kinase-activating death domain protein	Madd	NaN	NaN	NaN	NaN	NaN	NaN	NaN	NaN	NaN	2.00735e-05
Q80U58-1; Q80U58-2; Q80U58-3	pumilio homolog 2; Isoform 2 of Pumilio homolog 2; Isoform 3 of Pumilio homolog 2	Pum2	NaN	NaN	NaN	NaN	NaN	NaN	NaN	NaN	NaN	8.72358e-09
Q80U95	Ubiquitin-protein ligase E3C	Ube3c	NaN	NaN	NaN	NaN	NaN	NaN	NaN	NaN	NaN	0.00541943
Q80UG2	Plexin-A4	Plxna4	43902.4	39805.7	46642.1	42222.3	39224.1	40358.2	41426.5	36613	44376.8	1.18053e-111
Q80UG5-1; Q80UG5-3	Septin-9; Isoform 3 of Septin-9	Septin9	97613.3	67304.4	97037.1	93032.6	98142.8	101572	95673.1	91246.9	99978.5	2.28731e-79
Q80UM3	N-alpha-acetyltransferase 15, NatA auxiliary subunit	Naa15	74816.4	64142.3	70329.8	69270.7	64251.1	72090.1	75747.1	64167.4	81194.7	7.33244e-59
Q80UM7	Mannosyl-oligosaccharide glucosidase	Mogs	NaN	NaN	NaN	NaN	NaN	NaN	NaN	NaN	NaN	2.38148e-17
Q80UU9	Membrane-associated progesterone receptor component 2	Pgrmc2	109661	97991.5	102739	95485.4	96657.7	91701.2	103046	99401.2	80794.3	6.82909e-93
Q80UW2	F-box only protein 2	Fbxo2	NaN	NaN	NaN	NaN	NaN	NaN	NaN	NaN	NaN	3.21259e-41
Q80UW8	DNA-directed RNA polymerases I, II, and III subunit RPABC1	Polr2e	NaN	NaN	NaN	NaN	NaN	NaN	NaN	NaN	NaN	0.00139779
Q80V26	Inositol monophosphatase 3	Impad1	NaN	NaN	NaN	NaN	NaN	NaN	NaN	NaN	NaN	6.58704e-13
Q80VD1	Protein Fam98b	Fam98b	101596	90124.5	97878	97793.2	100351	114070	86257.6	87279.6	84796.4	3.78387e-60
Q80VL1	tudor and KH domain-containing protein	Tdrkh	16326.5	20836.7	19330.9	16944.4	18004.2	18646.1	18840.8	19581.5	22366.4	0.000562242
Q80W21	glutathione S-transferase Mu 7	Gstm7	6860.44	9104.49	4387.93	5671.61	5251.25	5129.09	6267.17	7527.54	6453.75	3.39278e-52
Q80WJ7	protein LYRIC	Mtdh	NaN	NaN	NaN	NaN	NaN	NaN	NaN	NaN	NaN	3.78746e-51
Q80WT0; Q80WT0-2	Junctophilin-4; Isoform 2 of Junctophilin-4	Jph4	NaN	NaN	NaN	NaN	NaN	NaN	NaN	NaN	NaN	5.06254e-11
Q80X41; Q80X41-2; Q80X41-3; Q80X41-5	Serine/threonine-protein kinase VRK1; Isoform 2 of Serine/threonine-protein kinase VRK1; Isoform 3 of Serine/threonine-protein kinase VRK1; Isoform 5 of Serine/threonine-protein kinase VRK1	Vrk1	NaN	NaN	NaN	NaN	NaN	NaN	NaN	NaN	NaN	3.9169e-68
Q80X50; Q80X50-5	Ubiquitin-associated protein 2-like; Isoform 5 of Ubiquitin-associated protein 2-like	Ubap2l	78506.7	71808	74874.6	74656.5	71681.2	71323	63681.2	60649.8	58753.8	2.0851e-101
Q80X71	Transmembrane protein 106B	Tmem106b	NaN	NaN	NaN	NaN	NaN	NaN	NaN	NaN	NaN	3.75419e-37
Q80X73	Protein pelota homolog	Pelo	NaN	NaN	NaN	NaN	NaN	NaN	NaN	NaN	NaN	2.57764e-09
Q80X80	C2 domain-containing protein 2-like	C2cd2l	NaN	NaN	NaN	NaN	NaN	NaN	NaN	NaN	NaN	1.29175e-29
Q80X85	28S ribosomal protein S7, mitochondrial	Mrps7	NaN	NaN	NaN	NaN	NaN	NaN	NaN	NaN	NaN	2.19724e-11
Q80X90	Filamin-B	Flnb	123800	79175.5	125445	127142	144438	136233	139468	136194	137925	2.17548e-94
Q80X95	Ras-related GTP-binding protein A	Rraga	NaN	NaN	NaN	NaN	NaN	NaN	NaN	NaN	NaN	1.05483e-41
Q80XI3-1; Q80XI3-2; Q80XI3-3; Q80XI3-4	Eukaryotic translation initiation factor 4 gamma 3; Isoform 2 of Eukaryotic translation initiation factor 4 gamma 3; Isoform 3 of Eukaryotic translation initiation factor 4 gamma 3; Isoform 4 of Eukaryotic translation initiation factor 4 gamma 3	Eif4g3	NaN	NaN	NaN	NaN	NaN	NaN	NaN	NaN	NaN	8.10915e-62
Q80XI4	Phosphatidylinositol 5-phosphate 4-kinase type-2 beta	Pip4k2b	94046.4	103646	92623.2	92139.4	97278.4	99612.2	107107	98089	102930	2.90312e-27
Q80XN0	D-beta-hydroxybutyrate dehydrogenase, mitochondrial	Bdh1	206542	183017	200114	204696	197875	204077	155356	204900	173010	4.84175e-97
Q80XR2	Calcium-transporting ATPase type 2C member 1	Atp2c1	NaN	NaN	NaN	NaN	NaN	NaN	NaN	NaN	NaN	8.37512e-08
Q80XU3	Nuclear ubiquitous casein and cyclin-dependent kinase substrate 1	Nucks1	NaN	NaN	NaN	NaN	NaN	NaN	NaN	NaN	NaN	4.11314e-109
Q80Y17	Lethal(2) giant larvae protein homolog 1	Llgl1	31272	25569.1	24092.7	28410.5	27232.8	25941	27132.2	25318	26613.8	1.73248e-56
Q80Y81; Q80Y81-2	Zinc phosphodiesterase ELAC protein 2; Isoform 2 of Zinc phosphodiesterase ELAC protein 2	Elac2	NaN	NaN	NaN	NaN	NaN	NaN	NaN	NaN	NaN	1.96656e-24
Q80Y86	mitogen-activated protein kinase 15	Mapk15	NaN	NaN	NaN	NaN	NaN	NaN	NaN	NaN	NaN	1.07607e-52
Q80YX1; Q80YX1-2	Tenascin; Isoform 2 of Tenascin	Tnc	43483	40287.2	45538.9	43729.4	44553.1	46059.9	36276.2	35414.9	39604.6	8.8832e-45
Q80Z24	Neuronal growth regulator 1	Negr1	122955	91500.8	118500	124733	104254	98903	99844.2	101732	117825	5.33508e-36
Q810A7-1; Q810A7-2	ATP-dependent RNA helicase DDX42; Isoform 2 of ATP-dependent RNA helicase DDX42	Ddx42	81782.3	85118.6	83819.9	81158.4	80629.1	78422.9	74060.9	74861.3	71730	1.33998e-68
Q810B6-1	Rabankyrin-5	Ankfy1	23563.2	21477.6	22281.8	28372	26371.1	29305	20094.9	20326.1	23555.6	4.29592e-32
Q810D6	Glutamate-rich WD repeat-containing protein 1	Grwd1	NaN	NaN	NaN	NaN	NaN	NaN	NaN	NaN	NaN	0.000203719
Q810U3	Neurofascin	Nfasc	NaN	NaN	NaN	NaN	NaN	NaN	NaN	NaN	NaN	1.28496e-12
Q810U4; Q810U4-2; Q810U4-3	Neuronal cell adhesion molecule; Isoform 2 of Neuronal cell adhesion molecule; Isoform 3 of Neuronal cell adhesion molecule	Nrcam	39532.9	48289.6	47431.4	32131.6	32679.8	30994.9	31854.1	27768.4	35296	3.16497e-53
Q812A2	SLIT-ROBO Rho GTPase-activating protein 3	Srgap3	NaN	NaN	NaN	NaN	NaN	NaN	NaN	NaN	NaN	2.58618e-58
Q8BFQ4	WD repeat-containing protein 82	Wdr82	18327.9	13786.7	16925.5	18143.6	17138.9	16834.7	11544.2	12117.2	8828.41	5.82316e-17
Q8BFQ8	Parkinson disease 7 domain-containing protein 1	Gatd1	30960.5	31923.9	35044.3	34407.7	38972.8	34925.7	37945.2	39353.6	42833	2.8962e-56
Q8BFR4	N-acetylglucosamine-6-sulfatase	Gns	65383.2	57746	58346.8	59032.2	60549.1	55820.2	61868.2	58620.2	61598.2	3.07707e-54
Q8BFR5	elongation factor Tu, mitochondrial	Tufm	231097	208873	197517	232780	207063	216842	209145	190689	208536	1.93051e-112
Q8BFU3-1; Q8BFU3-2; Q8BFU3-3; Q8BFU3-4; Q8BFU3-5	Ring finger protein 214; Isoform 2 of RING finger protein 214; Isoform 3 of RING finger protein 214; Isoform 4 of RING finger protein 214; Isoform 5 of RING finger protein 214	Rnf214	23753.3	33795.8	38675.1	41737	46819	45405.3	40133.1	43890.3	32088.9	1.01065e-33
Q8BFY9; Q8BFY9-2	transportin-1; Isoform 2 of Transportin-1	Tnpo1	54583.6	48338.9	42738.3	43851.4	45467.2	42914.2	54445.1	57425.2	57232.2	1.14556e-92
Q8BFZ3	Beta-actin-like protein 2	Actbl2	NaN	NaN	NaN	NaN	NaN	NaN	NaN	NaN	NaN	2.2249e-11
Q8BFZ9	Erlin-2	Erlin2	99512.8	88847.6	98366.7	87958.7	90156.9	95399.4	103100	97610.4	102969	1.26349e-75
Q8BG05	Heterogeneous nuclear ribonucleoprotein A3	Hnrnpa3	437187	596914	453689	379512	426358	427826	515708	517179	480105	1.02192e-118
Q8BG32	26S proteasome non-ATPase regulatory subunit 11	Psmd11	136093	148022	123097	128546	118947	121408	139165	135448	142898	2.13435e-90
Q8BG51; Q8BG51-2; Q8BG51-3; Q8BG51-4	Mitochondrial Rho GTPase 1; Isoform 2 of Mitochondrial Rho GTPase 1; Isoform 3 of Mitochondrial Rho GTPase 1; Isoform 4 of Mitochondrial Rho GTPase 1	Rhot1	NaN	NaN	NaN	NaN	NaN	NaN	NaN	NaN	NaN	1.3151e-17
Q8BG81	Polymerase delta-interacting protein 3	Poldip3	NaN	NaN	NaN	NaN	NaN	NaN	NaN	NaN	NaN	8.6239e-33
Q8BGB7; Q8BGB7-2	Enolase-phosphatase E1; Isoform 2 of Enolase-phosphatase E1	Enoph1	NaN	NaN	NaN	NaN	NaN	NaN	NaN	NaN	NaN	3.06432e-18
Q8BGD9	eukaryotic translation initiation factor 4B	Eif4b	265982	203966	253470	234812	225927	234159	242129	230882	257427	5.70318e-100
Q8BGH2	sorting and assembly machinery component 50 homolog	Samm50	54722	55092.7	50194.8	50688.2	53817.3	54807.8	53114.6	55138.9	54967.9	8.90438e-108
Q8BGH4	Receptor expression-enhancing protein 1	Reep1	34337	35802.6	39325.9	37839.3	41603	39113.1	19295.7	26676.7	22001.9	3.47943e-46
Q8BGQ7	Alanine--tRNA ligase, cytoplasmic	Aars	367039	380811	392593	365287	387699	362916	388541	368890	363033	7.06417e-118
Q8BGS2	bola-like protein 2	Bola2	NaN	NaN	NaN	NaN	NaN	NaN	NaN	NaN	NaN	5.89101e-53
Q8BGT5	Alanine aminotransferase 2	Gpt2	NaN	NaN	NaN	NaN	NaN	NaN	NaN	NaN	NaN	0.000744404
Q8BGT8	Phytanoyl-CoA hydroxylase-interacting protein-like	Phyhipl	132356	125588	132880	125928	128071	125578	131047	130993	134799	3.76822e-91
Q8BGX2	uncharacterized protein C19orf52 homolog	Timm29	13146.8	13514.8	15053.4	13031.8	18436.9	15635.3	17504.5	17004.6	15719.1	3.57167e-20
Q8BGZ1	Hippocalcin-like protein 4	Hpcal4	NaN	NaN	NaN	NaN	NaN	NaN	NaN	NaN	NaN	1.91889e-08
Q8BGZ4	cell division cycle protein 23 homolog	Cdc23	22058.4	23097.8	24207.3	24661.1	25559.7	24152.6	16746.4	22337.8	22143.2	2.31454e-45
Q8BH57; Q8BH57-2; Q8BH57-3	WD repeat-containing protein 48; Isoform 2 of WD repeat-containing protein 48; Isoform 3 of WD repeat-containing protein 48	Wdr48	NaN	NaN	NaN	NaN	NaN	NaN	NaN	NaN	NaN	1.40216e-23
Q8BH58	TIP41-like protein	Tiprl	149146	136780	132995	120692	124289	122142	152233	139614	144617	2.43708e-57
Q8BH59	Calcium-binding mitochondrial carrier protein Aralar1	Slc25a12	179355	168517	183243	172229	169301	170747	181064	169753	184239	1.253e-103
Q8BH66	Atlastin-1	Atl1	28635.7	25134.1	33350.5	34306.5	29369.2	32756.8	27091.9	24638.8	22469	9.94935e-46
Q8BH69	Selenide, water dikinase 1	Sephs1	NaN	NaN	NaN	NaN	NaN	NaN	NaN	NaN	NaN	8.32057e-24
Q8BH95	Enoyl-CoA hydratase, mitochondrial	Echs1	112735	111822	124996	114569	115386	116458	125871	119646	143003	2.13527e-50
Q8BHC1	Ras-related protein Rab-39B	Rab39b	NaN	NaN	NaN	NaN	NaN	NaN	NaN	NaN	NaN	9.96961e-11
Q8BHC4	dephospho-CoA kinase domain-containing protein	Dcakd	NaN	NaN	NaN	NaN	NaN	NaN	NaN	NaN	NaN	5.72754e-14
Q8BHE3	Caytaxin	Atcay	37422.1	34644.3	39356.7	36199	41671.5	40755.7	33884.6	37030.6	31267.2	9.53262e-91
Q8BHF7	CDP-diacylglycerol--glycerol-3-phosphate 3-phosphatidyltransferase, mitochondrial	Pgs1	NaN	NaN	NaN	NaN	NaN	NaN	NaN	NaN	NaN	1.82965e-19
Q8BHG1	Nardilysin	Nrdc	41114.4	42624.7	40345.7	36834.3	39547.8	40155.1	39693.5	39622.6	38230.3	4.22835e-87
Q8BHG2; Q8BHG2-2; Q8BHG2-3	UPF0587 protein C1orf123 homolog; Isoform 2 of UPF0587 protein C1orf123 homolog; Isoform 3 of UPF0587 protein C1orf123 homolog	Q8BHG2	NaN	NaN	NaN	NaN	NaN	NaN	NaN	NaN	NaN	3.66693e-19
Q8BHH2	Ras-related protein Rab-9B	Rab9b	NaN	NaN	NaN	NaN	NaN	NaN	NaN	NaN	NaN	1.21768e-07
Q8BHL3	TBC1 domain family member 10B	Tbc1d10b	NaN	NaN	NaN	NaN	NaN	NaN	NaN	NaN	NaN	0.00338042
Q8BHN3; Q8BHN3-2	Neutral alpha-glucosidase AB; Isoform 2 of Neutral alpha-glucosidase AB	Ganab	274500	294337	313734	249810	266479	259448	313944	267252	250954	2.67959e-113
Q8BHZ0	Protein FAM49A	Fam49a	75418.3	65092	71769.9	62806.8	58319.8	59429.9	45361.8	51731.1	46017.9	3.78138e-41
Q8BI08	protein MAL2	Mal2	NaN	NaN	NaN	NaN	NaN	NaN	NaN	NaN	NaN	9.6293e-08
Q8BI72	CDKN2A-interacting protein	Cdkn2aip	NaN	NaN	NaN	NaN	NaN	NaN	NaN	NaN	NaN	2.24061e-32
Q8BIJ6	Isoleucine--tRNA ligase, mitochondrial	Iars2	62354.8	62153.7	69938.3	67887.9	66545.4	79357	71003.2	71981.6	78667.7	4.27571e-55
Q8BIW1	Protein prune homolog	Prune1	42960.6	39019.4	43459.7	44984.9	43393.8	45474.9	42639.6	50604.9	46480.8	3.09255e-50
Q8BJH1-1	Zinc finger C2HC domain-containing protein 1A	Zc2hc1a	22857.4	26331.6	27446.4	27563.4	29888.2	29873.9	17043.5	23792.8	22104.3	1.31691e-121
Q8BJU0-1; Q8BJU0-2	Small glutamine-rich tetratricopeptide repeat-containing protein alpha; Isoform 2 of Small glutamine-rich tetratricopeptide repeat-containing protein alpha	Sgta	151122	94936.4	141682	176505	142628	160805	152742	171636	169987	7.45953e-131
Q8BJW6-1; Q8BJW6-2	Eukaryotic translation initiation factor 2A; Isoform 2 of Eukaryotic translation initiation factor 2A	Eif2a	81209	92496.7	86048.8	80931.6	87279.9	81914.3	83885.7	82381.2	83844	2.47249e-97
Q8BJY1	26S proteasome non-ATPase regulatory subunit 5	Psmd5	109490	106271	111574	99970.3	88139.6	94678.4	106204	112251	110533	1.06026e-133
Q8BK08	Transmembrane protein 11, mitochondrial	Tmem11	NaN	NaN	NaN	NaN	NaN	NaN	NaN	NaN	NaN	1.74845e-68
Q8BK30	NADH dehydrogenase	Ndufv3	NaN	NaN	NaN	NaN	NaN	NaN	NaN	NaN	NaN	7.42501e-15
Q8BK63-1; Q8BK63-2	Casein kinase I isoform alpha; Isoform 2 of Casein kinase I isoform alpha	Csnk1a1	55396.5	22438.8	49452.5	50268.8	49976.5	50511.1	46974.2	43331	45074.9	4.71796e-38
Q8BK64	activator of 90 kDa heat shock protein ATPase homolog 1	Ahsa1	90637.4	89290.7	102679	95778.1	102783	108883	86129.1	91352.1	95726.1	3.95855e-94
Q8BK67	Protein RCC2	Rcc2	184079	178794	177954	168988	160587	168102	177830	180430	177105	2.06229e-97
Q8BK72	28S ribosomal protein S27, mitochondrial	Mrps27	NaN	NaN	NaN	NaN	NaN	NaN	NaN	NaN	NaN	2.38492e-29
Q8BKC5-1	Importin-5	Ipo5	146215	142109	156301	138367	141836	142193	157729	154770	135792	4.28376e-86
Q8BKV1	Glypican-2	Gpc2	247400	243164	257161	228888	230774	235757	211669	207666	217296	1.37575e-80
Q8BKX1; Q8BKX1-2; Q8BKX1-3; Q8BKX1-4	Brain-specific angiogenesis inhibitor 1-associated protein 2; Isoform 2 of Brain-specific angiogenesis inhibitor 1-associated protein 2; Isoform 3 of Brain-specific angiogenesis inhibitor 1-associated protein 2; Isoform 4 of Brain-specific angiogenesis inhibitor 1-associated protein 2	Baiap2	13789.5	19192	15995.3	12249.8	14469.8	13180.3	16529.1	16677	15030.6	5.92121e-07
Q8BKZ9	Pyruvate dehydrogenase protein X component, mitochondrial	Pdhx	21342.5	21290	25347.8	29447	31477.8	28904.7	26287.5	25793.7	26657.6	1.93527e-71
Q8BL66	Early endosome antigen 1	Eea1	NaN	NaN	NaN	NaN	NaN	NaN	NaN	NaN	NaN	3.12498e-18
Q8BL86	Metallo-beta-lactamase domain-containing protein 2	Mblac2	34354.5	38731.2	36102.1	35013.6	35845.4	34675.8	30337.2	32057.6	33522.4	8.05271e-42
Q8BL97-1; Q8BL97-2; Q8BL97-3; Q8BL97-4	serine/arginine-rich splicing factor 7; Isoform 2 of Serine/arginine-rich splicing factor 7; Isoform 3 of Serine/arginine-rich splicing factor 7; Isoform 4 of Serine/arginine-rich splicing factor 7	Srsf7	296407	401969	404811	424006	438707	469239	436551	430308	438240	1.33122e-94
Q8BLF1	Neutral cholesterol ester hydrolase 1	Nceh1	NaN	NaN	NaN	NaN	NaN	NaN	NaN	NaN	NaN	1.63952e-27
Q8BLK3	Limbic system-associated membrane protein	Lsamp	62883	57010.4	58959.4	65084.2	65251.4	69297.2	63007	71075.3	65026.4	3.25554e-46
Q8BLQ9; Q8BLQ9-2; Q8BLQ9-3	cell adhesion molecule 2; Isoform 2 of Cell adhesion molecule 2; Isoform 3 of Cell adhesion molecule 2	Cadm2	46141.9	48856.4	40790.4	37404.7	37230.2	33676	45750.3	41957.1	43055.2	5.29066e-95
Q8BMA6	Signal recognition particle subunit SRP68	Srp68	NaN	NaN	NaN	NaN	NaN	NaN	NaN	NaN	NaN	1.65942e-77
Q8BMF4	Dihydrolipoyllysine-residue acetyltransferase component of pyruvate dehydrogenase complex, mitochondrial	Dlat	105338	100078	94797.7	131388	133401	148380	95841	110723	114192	4.28922e-75
Q8BMG7	Rab3 GTPase-activating protein non-catalytic subunit	Rab3gap2	NaN	NaN	NaN	NaN	NaN	NaN	NaN	NaN	NaN	7.11927e-10
Q8BMJ2	Leucine--tRNA ligase, cytoplasmic	Lars	61242.3	66767.3	55149.4	53872	48149.7	55270.3	65325.1	63412.1	64860.2	1.34691e-56
Q8BMK4	Cytoskeleton-associated protein 4	Ckap4	135213	146937	110438	136399	102431	89299.5	103608	87318	94436.8	3.21398e-82
Q8BMS1	Trifunctional enzyme subunit alpha, mitochondrial	Hadha	89125.4	86190.2	100109	112118	102540	103021	102270	96759.5	101694	5.90526e-87
Q8BNU0-1	Armadillo repeat-containing protein 6	Armc6	22595.5	24390.8	27683.5	32511.6	26418.7	28890.3	24968.5	23490.8	31074.9	6.74218e-81
Q8BNY6	neuronal calcium sensor 1	Ncs1	104050	97109.1	100879	86143.3	84748.6	88544.9	91968.3	79827.2	80109.5	4.73744e-06
Q8BP47	Asparagine--tRNA ligase, cytoplasmic	Nars	187472	232239	140948	80299.4	101619	186950	193232	186169	185063	6.42359e-77
Q8BP67	60S ribosomal protein L24	Rpl24	446042	381418	420678	462089	463462	483202	422825	415449	450577	2.73802e-127
Q8BP92	Reticulocalbin-2	Rcn2	NaN	NaN	NaN	NaN	NaN	NaN	NaN	NaN	NaN	5.03019e-57
Q8BPN8-1; Q8BPN8-2	DmX-like protein 2; Isoform 2 of DmX-like protein 2	Dmxl2	24694.5	12805.3	28594.7	28483.9	25389.7	25097.5	22122.3	20031.2	18887.8	5.09207e-38
Q8BPU7-1; Q8BPU7-3	Engulfment and cell motility protein 1; Isoform 3 of Engulfment and cell motility protein 1	Elmo1	NaN	NaN	NaN	NaN	NaN	NaN	NaN	NaN	NaN	6.41591e-10
Q8BR63	Protein FAM177A1	Fam177a1	NaN	NaN	NaN	NaN	NaN	NaN	NaN	NaN	NaN	2.19236e-34
Q8BRF7; Q8BRF7-3	Sec1 family domain-containing protein 1; Isoform 3 of Sec1 family domain-containing protein 1	Scfd1	NaN	NaN	NaN	NaN	NaN	NaN	NaN	NaN	NaN	0.000100333
Q8BRT1	CLIP-associating protein 2	Clasp2	50658.2	53117.6	58361.2	49178.1	53940.5	55413.1	60230.8	61312.4	61057.8	5.39118e-86
Q8BSL7	ADP-ribosylation factor 2	Arf2	NaN	NaN	NaN	NaN	NaN	NaN	NaN	NaN	NaN	5.21827e-50
Q8BSS9	Liprin-alpha-2	Ppfia2	87805.2	84529.9	86409.2	72925.1	82010.8	60645.8	68742.8	69968.1	77420.4	1.64582e-91
Q8BT60	Copine-3	Cpne3	36783.8	36918.6	36687.4	33172.5	31321.8	31099.1	40222.2	41433.3	37995.5	3.79157e-38
Q8BTG7-1; Q8BTG7-2; Q8BTG7-3	Protein NDRG4; Isoform 2 of Protein NDRG4; Isoform 3 of Protein NDRG4	Ndrg4	NaN	NaN	NaN	NaN	NaN	NaN	NaN	NaN	NaN	9.68127e-27
Q8BTH8; Q8C4X2	Casein kinase I isoform gamma-1; Casein kinase I isoform gamma-3	Csnk1g1	NaN	NaN	NaN	NaN	NaN	NaN	NaN	NaN	NaN	1.64823e-15
Q8BTI8; Q8BTI8-2; Q8BTI8-3	serine/arginine repetitive matrix protein 2; Isoform 2 of Serine/arginine repetitive matrix protein 2; Isoform 3 of Serine/arginine repetitive matrix protein 2	Srrm2	58554.4	65593.2	60550.1	60259.5	63606.8	63577.2	46282.5	55117.4	48708.8	3.18109e-92
Q8BTM8	Filamin-A	Flna	494629	509372	473354	438555	438468	463338	563480	536970	608857	6.18719e-131
Q8BTV1	Tumor suppressor candidate 3	Tusc3	NaN	NaN	NaN	NaN	NaN	NaN	NaN	NaN	NaN	3.78687e-24
Q8BTV2; Q8BTV2-2	Cleavage and polyadenylation specificity factor subunit 7; Isoform 2 of Cleavage and polyadenylation specificity factor subunit 7	Cpsf7	64316.4	59498.8	60386.6	58721.7	54021.1	60051.1	56646.3	56239.3	56602.4	8.59662e-73
Q8BTX9	Inactive hydroxysteroid dehydrogenase-like protein 1	Hsdl1	45273.3	50156	48909.2	46904.3	47245.5	46885.7	49075.1	47568.5	47847.4	5.20208e-45
Q8BU14	translocation protein sec62	Sec62	NaN	NaN	NaN	NaN	NaN	NaN	NaN	NaN	NaN	5.64296e-122
Q8BU30	isoleucine--tRNA ligase, cytoplasmic	Iars	107134	99430.5	102401	119909	119422	111599	101784	98780.3	115608	1.00079e-67
Q8BUK6	Protein Hook homolog 3	Hook3	62172.5	57837.2	64478.8	63108.4	64102.5	54808.8	68768.1	62010	69468.9	4.52565e-40
Q8BUV3	Gephyrin	Gphn	85634.5	83926.9	65970.9	94261.1	85932.4	89914.6	76243.2	76957.3	65709.7	5.47384e-89
Q8BVE3	V-type proton ATPase subunit H	Atp6v1h	51889.7	53513.1	48189.5	57704.6	50529.3	50053	47640.1	50458	51081.3	2.11466e-64
Q8BVE8-1; Q8BVE8-2; Q8BVE8-3	Histone-lysine N-methyltransferase NSD2; Isoform 2 of Histone-lysine N-methyltransferase NSD2; Isoform 3 of Histone-lysine N-methyltransferase NSD2	Nsd2	NaN	NaN	NaN	NaN	NaN	NaN	NaN	NaN	NaN	3.2532e-09
Q8BVI4	dihydropteridine reductase	Qdpr	112118	105228	109550	112932	116073	105841	100341	100086	110529	1.86644e-50
Q8BVQ5	Protein phosphatase methylesterase 1	Ppme1	104734	86456.9	104035	118061	119588	124401	101190	107864	105062	1.71593e-86
Q8BVY0	Ribosomal L1 domain-containing protein 1	Rsl1d1	14553.5	14764.1	14019.9	15594.9	18646.5	18483.3	17062.3	14074.9	16121.4	1.74565e-82
Q8BWF0	Succinate-semialdehyde dehydrogenase, mitochondrial	Aldh5a1	71739.7	68211.7	60271.1	66699.2	73951.7	69731	68433.3	76317.2	81196.4	1.23575e-104
Q8BWG8-1; Q8BWG8-2	Beta-arrestin-1; Isoform 1B of Beta-arrestin-1	Arrb1	56671.9	59655.8	64317.1	49420.8	54138.7	53791.3	50613.8	52677.6	52011.7	1.98048e-90
Q8BWR2; Q8BWR2-2	PITH domain-containing protein 1; Isoform 2 of PITH domain-containing protein 1	Pithd1	NaN	NaN	NaN	NaN	NaN	NaN	NaN	NaN	NaN	3.31509e-28
Q8BWT1	3-ketoacyl-CoA thiolase, mitochondrial	Acaa2	52028.3	51055.7	46325.5	50581.7	45587.2	48528.4	51376.7	53221.7	47472.1	3.32729e-96
Q8BWT5	Disco-interacting protein 2 homolog A	Dip2a	21662.4	19770.1	22444.4	23445.8	19458.9	19582.9	19091.1	19284.5	9770.71	1.4674e-18
Q8BWY3	Eukaryotic peptide chain release factor subunit 1	Etf1	102326	87999.4	98277.2	101366	97447.8	97959.2	87759.1	89352.8	93614.7	1.19403e-94
Q8BX10-1	Serine/threonine-protein phosphatase Pgam5, mitochondrial	Pgam5	73042.8	72939.3	74884.4	82324.2	80620	85538.6	80119.7	86041.4	82528.9	5.36666e-76
Q8BX17	gem-associated protein 5	Gemin5	NaN	NaN	NaN	NaN	NaN	NaN	NaN	NaN	NaN	2.28182e-57
Q8BXC6	COMM domain-containing protein 2	Commd2	NaN	NaN	NaN	NaN	NaN	NaN	NaN	NaN	NaN	4.25654e-12
Q8BXK8	Arf-GAP with GTPase, ANK repeat and PH domain-containing protein 1	Agap1	51824.4	52234.1	54494.3	57791.1	54628.2	57428.1	51969	51928.1	41092.6	3.45503e-47
Q8BXQ2	GPI transamidase component PIG-T	Pigt	NaN	NaN	NaN	NaN	NaN	NaN	NaN	NaN	NaN	1.5886e-10
Q8BXV2	BRI3-binding protein	Bri3bp	NaN	NaN	NaN	NaN	NaN	NaN	NaN	NaN	NaN	5.04921e-07
Q8BY87-1; Q8BY87-2	ubiquitin carboxyl-terminal hydrolase 47; Isoform 2 of Ubiquitin carboxyl-terminal hydrolase 47	Usp47	NaN	NaN	NaN	NaN	NaN	NaN	NaN	NaN	NaN	1.4263e-05
Q8BY89-1; Q8BY89-2	Choline transporter-like protein 2; Isoform 2 of Choline transporter-like protein 2	Slc44a2	NaN	NaN	NaN	NaN	NaN	NaN	NaN	NaN	NaN	3.27323e-35
Q8BYA0	Tubulin-specific chaperone D	Tbcd	24380.3	27944.9	34070	27523	28783.1	31357.8	31027.5	30985.1	31878.6	2.11596e-40
Q8BYK6; Q8BYK6-2; Q8BYK6-3	YTH domain-containing family protein 3; Isoform 2 of YTH domain-containing family protein 3; Isoform 3 of YTH domain-containing family protein 3	Ythdf3	69425.5	63228.6	59187.7	59383.8	63812.5	67533.8	59576.8	66856.2	64426.2	1.81322e-87
Q8BYM5	Neuroligin-3	Nlgn3	62154.8	62187.9	57980.1	54159.4	51284.2	48670.8	47975.2	56995	55253.3	2.92562e-49
Q8BZ98; Q8BZ98-2	Dynamin-3; Isoform 2 of Dynamin-3	Dnm3	125519	113339	117223	116707	112117	112024	115979	119359	123892	1.46177e-85
Q8BZA9	Fructose-2,6-bisphosphatase TIGAR	Tigar	64638.3	68452.9	55070.9	60350.8	52146.2	55276.2	58937.8	52319.9	55175.4	6.86209e-05
Q8BZH4	Pogo transposable element with ZNF domain	Pogz	NaN	NaN	NaN	NaN	NaN	NaN	NaN	NaN	NaN	5.06763e-06
Q8C050-1; Q8C050-2	Ribosomal protein S6 kinase alpha-5; Isoform 1 of Ribosomal protein S6 kinase alpha-5	Rps6ka5	NaN	NaN	NaN	NaN	NaN	NaN	NaN	NaN	NaN	2.09837e-54
Q8C052	Microtubule-associated protein 1S	Map1s	31060	27898.3	31503.8	31544.9	30074.5	34833.1	30852.9	27337.3	29539.8	6.4776e-46
Q8C079; Q8C079-3; Q8C079-4	striatin-interacting protein 1; Isoform 3 of Striatin-interacting protein 1; Isoform 4 of Striatin-interacting protein 1	Strip1	38704.1	37674.3	48174.3	43826.4	39717.6	40242	38580.9	37793.4	37403.4	0.000287346
Q8C080	Sorting nexin-16	Snx16	7372.51	6972.37	7551.32	8577.04	9516.35	8773.02	7900.69	7773.9	9251.59	0.0059902
Q8C0C7	Phenylalanine--tRNA ligase alpha subunit	Farsa	62568.3	69923.5	65397.7	60172.6	62070.3	60244.8	67597.4	69811.1	65463.8	4.72434e-51
Q8C0E2-1	Vacuolar protein sorting-associated protein 26B	Vps26b	67577.8	62716	55712.8	54754.9	60284.7	60575.5	56855.6	51603.1	58617.6	3.87849e-115
Q8C0L0	Thioredoxin-related transmembrane protein 4	Tmx4	59406.7	61263.2	68197.2	57711	67279.5	62807.9	67089	71032.6	69678.1	4.09465e-06
Q8C0M9	isoaspartyl peptidase/L-asparaginase	Asrgl1	53097.9	50268.4	55446.4	49851.1	42938.7	49859.6	58762.3	60016.6	65167.7	1.89613e-87
Q8C129	Leucyl-cystinyl aminopeptidase	Lnpep	NaN	NaN	NaN	NaN	NaN	NaN	NaN	NaN	NaN	1.41856e-36
Q8C163	Nuclease EXOG, mitochondrial	Exog	25021	25238.8	22333.3	27848.5	26711.1	28622.5	32010.4	29154.5	29958.7	2.55202e-08
Q8C166	Copine-1	Cpne1	29735.7	33025.2	32037.3	26105.7	28753.4	25107.8	36972.7	42156	36633.3	4.16922e-41
Q8C1A5	thimet oligopeptidase	Thop1	112048	123630	125395	99933.9	106657	92098.4	107142	105317	104794	2.57441e-50
Q8C1B7; Q8C1B7-2; Q8C1B7-3	Septin-11; Isoform 2 of Septin-11; Isoform 3 of Septin-11	Septin11	129276	138455	61465.6	136068	135968	124915	144237	138011	144493	3.79666e-112
Q8C1E7	Transmembrane protein 120A	Tmem120a	NaN	NaN	NaN	NaN	NaN	NaN	NaN	NaN	NaN	1.74385e-30
Q8C1M2	Zinc finger protein 428	Znf428	402339	338575	364908	347322	344430	350182	353809	343314	346628	1.29157e-102
Q8C1W1	Vasohibin-1	Vash1	NaN	NaN	NaN	NaN	NaN	NaN	NaN	NaN	NaN	0.00119609
Q8C2Q3	RNA-binding protein 14	Rbm14	168983	148094	148115	156370	162653	158519	121191	118550	125901	8.37101e-81
Q8C3F2	constitutive coactivator of PPAR-gamma-like protein 2	Fam120c	NaN	NaN	NaN	NaN	NaN	NaN	NaN	NaN	NaN	2.74374e-16
Q8C3W1	Uncharacterized protein C1orf198 homolog	Q8C3W1	27272.7	23166.5	28096	29324.4	28877.2	30048.3	28109.7	26503.7	31663.4	2.92891e-26
Q8C4B4	Protein unc-119 homolog B	Unc119b	24027.6	22460.5	26085.7	21106	22309.6	22425.7	26394.5	26889.3	25559.5	1.14232e-19
Q8C522	endonuclease domain-containing 1 protein	Endod1	NaN	NaN	NaN	NaN	NaN	NaN	NaN	NaN	NaN	6.77034e-11
Q8C547; Q8C547-2; Q8C547-3	HEAT repeat-containing protein 5B; Isoform 2 of HEAT repeat-containing protein 5B; Isoform 3 of HEAT repeat-containing protein 5B	Heatr5b	NaN	NaN	NaN	NaN	NaN	NaN	NaN	NaN	NaN	3.91329e-18
Q8C5H8-1; Q8C5H8-2; Q8C5H8-3; Q8C5H8-4	NAD kinase 2, mitochondrial; Isoform 2 of NAD kinase 2, mitochondrial; Isoform 3 of NAD kinase 2, mitochondrial; Isoform 4 of NAD kinase 2, mitochondrial	Nadk2	44959.6	37817.9	39413.8	40433.8	30987.6	35113.6	39653.9	38529.1	41331.2	1.85048e-22
Q8C650-1; Q8C650-2	septin-10; Isoform 2 of Septin-10	Septin10	NaN	NaN	NaN	NaN	NaN	NaN	NaN	NaN	NaN	1.7963e-113
Q8C754	Vacuolar protein sorting-associated protein 52 homolog	Vps52	55465.2	52177.7	41290.5	37391.3	44064.1	41821.9	52602.7	56304	59542.1	4.52305e-11
Q8C7K6	Prenylcysteine oxidase-like	Pcyox1l	NaN	NaN	NaN	NaN	NaN	NaN	NaN	NaN	NaN	1.36544e-19
Q8C7M3-1; Q8C7M3-2; Q8C7M3-3; Q8C7M3-4; Q8C7M3-5; Q8C7M3-6	E3 ubiquitin-protein ligase TRIM9; Isoform 2 of E3 ubiquitin-protein ligase TRIM9; Isoform 3 of E3 ubiquitin-protein ligase TRIM9; Isoform 4 of E3 ubiquitin-protein ligase TRIM9; Isoform 5 of E3 ubiquitin-protein ligase TRIM9; Isoform 6 of E3 ubiquitin-protein ligase TRIM9	Trim9	NaN	NaN	NaN	NaN	NaN	NaN	NaN	NaN	NaN	1.76155e-33
Q8C7R4	Ubiquitin-like modifier-activating enzyme 6	Uba6	NaN	NaN	NaN	NaN	NaN	NaN	NaN	NaN	NaN	1.5291e-11
Q8C7X2; Q8C7X2-2	ER membrane protein complex subunit 1; Isoform 2 of ER membrane protein complex subunit 1	Emc1	65116.2	69265	61544.9	69075.6	65225.3	65814.3	62366.3	56551.6	58922.1	9.92033e-25
Q8C854-3; Q8C854-4	Isoform 2 of Myelin expression factor 2; Myelin expression factor 2	Myef2	178117	153359	186197	196710	200474	200767	180755	173796	197313	7.16537e-108
Q8C878	NEDD8-activating enzyme E1 catalytic subunit	Uba3	17898.6	20763.6	22153	19803.2	19537.3	16050	23334.9	21630.9	23865.7	7.93946e-22
Q8C8N2	protein SCAI	Scai	NaN	NaN	NaN	NaN	NaN	NaN	NaN	NaN	NaN	0.00551226
Q8C8R3-1; Q8C8R3-4	Ankyrin-2; Isoform 4 of Ankyrin-2	Ank2	65416	64754.9	57266.4	65713.4	60689.7	55618.8	64843.8	62758.8	60243.5	1.9676e-107
Q8C8R3-2	Isoform 2 of Ankyrin-2	Ank2	NaN	NaN	NaN	NaN	NaN	NaN	NaN	NaN	NaN	4.82739e-85
Q8C9B9	Death-inducer obliterator 1	Dido1	NaN	NaN	NaN	NaN	NaN	NaN	NaN	NaN	NaN	7.99247e-17
Q8CA71	Protein shisa-4	Shisa4	NaN	NaN	NaN	NaN	NaN	NaN	NaN	NaN	NaN	5.11537e-42
Q8CAA7	glucose 1,6-bisphosphate synthase	Pgm2l1	56942.4	60545.6	54701.5	50575.7	53950.2	52872.3	56679.7	57528.1	61225.5	1.78792e-36
Q8CAQ8-1; Q8CAQ8-2; Q8CAQ8-5	MICOS complex subunit Mic60; Isoform 2 of MICOS complex subunit MIC60; Isoform 5 of MICOS complex subunit Mic60	Immt	94459.5	103769	86353.5	82571.9	83512.9	84706.2	98518.7	90195.3	100272	7.8063e-86
Q8CAY6	Acetyl-CoA acetyltransferase, cytosolic	Acat2	252938	243436	305565	298121	317052	301884	287944	279898	298904	1.4691e-95
Q8CBE3	WD repeat-containing protein 37	Wdr37	NaN	NaN	NaN	NaN	NaN	NaN	NaN	NaN	NaN	8.92495e-29
Q8CBW3-1; Q8CBW3-2; Q8CBW3-3; Q8CBW3-4; Q8CBW3-5	abl interactor 1; Isoform 2 of Abl interactor 1; Isoform 3 of Abl interactor 1; Isoform 4 of Abl interactor 1; Isoform 5 of Abl interactor 1	Abi1	NaN	NaN	NaN	NaN	NaN	NaN	NaN	NaN	NaN	2.05779e-50
Q8CBY8-1; Q8CBY8-2	Dynactin subunit 4; Isoform 2 of Dynactin subunit 4	Dctn4	49567.6	53739.8	47625.9	52693.2	49886.9	50622.7	53961.4	53030.1	52665.5	4.00676e-39
Q8CCK0	Core histone macro-H2A.2	H2afy2	265322	253311	283192	350310	318381	319008	303215	296595	296825	4.44051e-90
Q8CCS6; Q8CCS6-2	polyadenylate-binding protein 2; Isoform 2 of Polyadenylate-binding protein 2	Pabpn1	119503	110883	104336	92544	89581.2	94956.1	119082	101222	123443	2.79999e-71
Q8CCT4	Transcription elongation factor A protein-like 5	Tceal5	NaN	NaN	NaN	NaN	NaN	NaN	NaN	NaN	NaN	0.000170926
Q8CDG3	Deubiquitinating protein VCIP135	Vcpip1	NaN	NaN	NaN	NaN	NaN	NaN	NaN	NaN	NaN	2.52373e-13
Q8CDN6	Thioredoxin-like protein 1	Txnl1	82826.5	68999.4	81136	72133.2	56943.3	62039.2	83141.9	76434.4	57841.3	2.45282e-48
Q8CES0-1	N-alpha-acetyltransferase 30	Naa30	43315.7	42553.8	44135.8	40986.6	45579.2	43403.5	39589.5	48229.8	43451.8	2.802e-140
Q8CFI0; Q8CFI0-2; Q8CFI0-3	E3 ubiquitin-protein ligase NEDD4-like; Isoform 2 of E3 ubiquitin-protein ligase NEDD4-like; Isoform 3 of E3 ubiquitin-protein ligase NEDD4-like	Nedd4l	54108.9	49599.7	51518.4	55678.8	49232.5	53171.7	48282.7	46277.6	53009.1	1.38913e-31
Q8CFI7	DNA-directed RNA polymerase II subunit RPB2	Polr2b	38822	34487	42850.3	47687.2	47218.8	39719.2	36233.5	43344.9	39799.2	1.37396e-07
Q8CG47	Structural maintenance of chromosomes protein 4	Smc4	NaN	NaN	NaN	NaN	NaN	NaN	NaN	NaN	NaN	1.85679e-07
Q8CG48	structural maintenance of chromosomes protein 2	Smc2	NaN	NaN	NaN	NaN	NaN	NaN	NaN	NaN	NaN	0.00126597
Q8CG72-1; Q8CG72-2	Poly(ADP-ribose) glycohydrolase ARH3; Isoform 2 of Poly(ADP-ribose) glycohydrolase ARH3	Adprhl2	NaN	NaN	NaN	NaN	NaN	NaN	NaN	NaN	NaN	5.40503e-05
Q8CG76	aflatoxin B1 aldehyde reductase member 2	Akr7a2	44325.1	40644.4	40693.8	38804.6	43779.7	38962.9	44274.8	44549.8	43471.1	1.73116e-30
Q8CGC7	Bifunctional glutamate/proline--tRNA ligase	Eprs	156495	149703	145112	173208	173633	174946	179242	177346	186198	1.87866e-131
Q8CGF6	WD repeat-containing protein 47	Wdr47	22668.3	28669.1	26728.4	22912	23076.8	22799.9	23170.9	20963.4	22089.2	1.44669e-11
Q8CGF7-1; Q8CGF7-2	Transcription elongation regulator 1; Isoform 2 of Transcription elongation regulator 1	Tcerg1	NaN	NaN	NaN	NaN	NaN	NaN	NaN	NaN	NaN	2.69578e-53
Q8CGK3	Lon protease homolog, mitochondrial	Lonp1	48281.5	41980.4	48096.3	42871.6	46309.6	47407	44114.7	46732.2	48266.3	1.20247e-15
Q8CGY8-1; Q8CGY8-2	UDP-N-acetylglucosamine--peptide N-acetylglucosaminyltransferase 110 kDa subunit; Isoform 2 of UDP-N-acetylglucosamine--peptide N-acetylglucosaminyltransferase 110 kDa subunit	Ogt	59134.8	45791.7	60229.2	62255.4	63910.8	59665.9	63303.5	65830.5	64812.8	1.81307e-43
Q8CGZ0	Calcium homeostasis endoplasmic reticulum protein	Cherp	NaN	NaN	NaN	NaN	NaN	NaN	NaN	NaN	NaN	0.00427455
Q8CH09	SURP and G-patch domain-containing protein 2	Sugp2	26242.5	27191	25170.4	32740.1	25076.3	24411	12833.2	11652.4	11202.4	1.42991e-91
Q8CH18-1; Q8CH18-3	Cell division cycle and apoptosis regulator protein 1; Isoform 3 of Cell division cycle and apoptosis regulator protein 1	Ccar1	62902.1	63678	57287.5	63871.8	65623.2	60746.3	64318.3	66150.7	64033.9	5.36927e-80
Q8CHC4	Synaptojanin-1	Synj1	94150	79857.1	89873.8	93480.5	87444.9	88048.1	70934.2	71121.5	73277.6	2.37515e-124
Q8CHK3	Lysophospholipid acyltransferase 7	Mboat7	NaN	NaN	NaN	NaN	NaN	NaN	NaN	NaN	NaN	1.65242e-08
Q8CHP8	glycerol-3-phosphate phosphatase	Pgp	80815.2	84908.3	62547.1	68107.5	67021.9	61506.6	66419.4	68233.2	64579.9	2.37219e-72
Q8CHT0	Delta-1-pyrroline-5-carboxylate dehydrogenase, mitochondrial	Aldh4a1	92709.1	93539.3	93107.6	86277.5	85650.1	87796.8	96158.9	110011	97415.7	2.35906e-28
Q8CHY7-1; Q8CHY7-2	Tetratricopeptide repeat protein 23; Isoform 2 of Tetratricopeptide repeat protein 23	Ttc23	NaN	NaN	NaN	NaN	NaN	NaN	NaN	NaN	NaN	8.13074e-36
Q8CI51	PDZ and LIM domain protein 5	Pdlim5	69060.1	59686.3	64859	65141.5	63675.8	70762.9	64281.7	70626	64882.7	1.07675e-89
Q8CI71; Q8CI71-2; Q8CI71-3	Syndetin; Isoform 2 of Syndetin; Isoform 3 of Syndetin	Vps50	NaN	NaN	NaN	NaN	NaN	NaN	NaN	NaN	NaN	5.70452e-09
Q8CI75; Q8CI75-2	DIS3-like exonuclease 2; Isoform 2 of DIS3-like exonuclease 2	Dis3l2	NaN	NaN	NaN	NaN	NaN	NaN	NaN	NaN	NaN	1.15203e-17
Q8CI94	Glycogen phosphorylase, brain form	Pygb	134954	148636	147975	138490	149572	145114	155907	148349	165124	1.84624e-109
Q8CIB5	Fermitin family homolog 2	Fermt2	54787	57996.5	55442.3	54168.3	52826.7	54298	64465.8	61568.3	65018.8	1.92406e-62
Q8CIE6	coatomer subunit alpha	Copa	71125.3	60764.6	67876.3	80333.6	78112.3	79337	65990	67745	69765.4	8.15494e-62
Q8CIG8	Protein arginine N-methyltransferase 5	Prmt5	217697	201459	228642	210300	213539	202255	201705	217022	221408	1.75252e-50
Q8CIN4	Serine/threonine-protein kinase PAK 2	Pak2	74199.1	78744.8	82189.1	66819	63404.2	79942.4	85418.9	88759.4	85700.7	3.5758e-82
Q8CIV8	Tubulin-specific chaperone E	Tbce	18858.4	16129.2	17108.2	17928.3	17919.8	16082.2	15831.4	17797	16692.5	2.68808e-27
Q8CJG0	Protein argonaute-2	Ago2	25257.3	14793	22188.4	25710.8	24065	24946.2	24546.5	23883.7	24126.1	1.40154e-29
Q8CJH3	Plexin-B1	Plxnb1	NaN	NaN	NaN	NaN	NaN	NaN	NaN	NaN	NaN	1.41643e-12
Q8JZK9	hydroxymethylglutaryl-CoA synthase, cytoplasmic	Hmgcs1	203732	175691	193183	172006	185040	194047	199288	198378	203954	2.67529e-92
Q8JZM4	Delta and Notch-like epidermal growth factor-related receptor	Dner	NaN	NaN	NaN	NaN	NaN	NaN	NaN	NaN	NaN	1.95562e-60
Q8JZM7	Parafibromin	Cdc73	NaN	NaN	NaN	NaN	NaN	NaN	NaN	NaN	NaN	0.00594626
Q8JZN5	Acyl-CoA dehydrogenase family member 9, mitochondrial	Acad9	90458.5	87346	91556.6	90089.7	93690.8	90723.3	109281	105455	107509	4.75635e-100
Q8JZN7	Mitochondrial Rho GTPase 2	Rhot2	NaN	NaN	NaN	NaN	NaN	NaN	NaN	NaN	NaN	2.3446e-69
Q8JZP2	Synapsin-3	Syn3	19008.4	19803.6	22787.2	24972.8	22000.2	27824.5	22341.5	21197.1	21175	4.34469e-109
Q8JZQ2	AFG3-like protein 2	Afg3l2	NaN	NaN	NaN	NaN	NaN	NaN	NaN	NaN	NaN	3.14736e-51
Q8JZQ9	Eukaryotic translation initiation factor 3 subunit B	Eif3b	128289	165071	181813	157718	171535	172703	200819	213907	218083	1.68616e-118
Q8JZS0	Protein lin-7 homolog A	Lin7a	NaN	NaN	NaN	NaN	NaN	NaN	NaN	NaN	NaN	1.61685e-13
Q8JZU2	Tricarboxylate transport protein, mitochondrial	Slc25a1	56397.4	50830.1	61499.1	67417.2	60746.3	65368.9	57153	64821.2	69303.7	4.2938e-83
Q8JZZ7; Q8JZZ7-2	Adhesion G protein-coupled receptor L2; Isoform 2 of Adhesion G protein-coupled receptor L2	Adgrl2	NaN	NaN	NaN	NaN	NaN	NaN	NaN	NaN	NaN	4.29007e-40
Q8K003	Translation machinery-associated protein 7	Tma7	8021.28	69328.5	113564	75784.8	72682.8	75974.3	97588.7	104753	118230	1.63448e-121
Q8K012; Q8K012-2	Formin-binding protein 1-like; Isoform 2 of Formin-binding protein 1-like	Fnbp1l	21740.7	23582.2	26676.7	38754.8	35292.4	35275.1	40838.8	34469.2	39007.2	1.43089e-43
Q8K019-1; Q8K019-2	Bcl-2-associated transcription factor 1; Isoform 2 of Bcl-2-associated transcription factor 1	Bclaf1	121938	137230	130283	122384	135831	126786	116764	115505	114983	2.55516e-80
Q8K021	Secretory carrier-associated membrane protein 1	Scamp1	134092	129627	145202	110579	131994	113568	105117	110933	102537	3.27446e-59
Q8K0B2-1; Q8K0B2-2; Q8K0B2-3	Probable lysosomal cobalamin transporter; Isoform 2 of Probable lysosomal cobalamin transporter; Isoform 3 of Probable lysosomal cobalamin transporter	Lmbrd1	NaN	NaN	NaN	NaN	NaN	NaN	NaN	NaN	NaN	2.36311e-15
Q8K0C4	lanosterol 14-alpha demethylase	Cyp51a1	44062.5	41854.3	38516.8	40083.7	39684.4	38240.1	42681.7	45060.1	43574.3	1.13631e-46
Q8K0D5	Elongation factor G, mitochondrial	Gfm1	NaN	NaN	NaN	NaN	NaN	NaN	NaN	NaN	NaN	2.27791e-26
Q8K0G5	Protein TSSC1	Eipr1	46064.6	56258.8	47054.8	44799.7	46842.4	47263.4	42216.2	41924.8	36074.5	9.29672e-37
Q8K0T0	Reticulon-1	Rtn1	232050	209854	261425	213900	236521	226485	161656	152225	183151	1.02305e-97
Q8K0U4	Heat shock 70 kDa protein 12A	Hspa12a	313132	292131	82727.2	362504	517354	466008	357440	362466	377966	1.65244e-42
Q8K183	Pyridoxal kinase	Pdxk	15156	23999	20915.8	14750.6	13958.2	17171.9	21351.6	24215.6	29918.8	3.45883e-38
Q8K199	COX assembly mitochondrial protein 2 homolog	Cmc2	NaN	NaN	NaN	NaN	NaN	NaN	NaN	NaN	NaN	3.04307e-17
Q8K1J6-1	CCA tRNA nucleotidyltransferase 1, mitochondrial	Trnt1	26789.3	28061.1	22050.6	23139.2	20461.7	20148.8	22832.3	24410.6	27267.6	1.20458e-50
Q8K1M6-1	Dynamin-1-like protein	Dnm1l	113609	109281	103430	105797	96562.5	101260	101276	99458.2	113094	7.83655e-136
Q8K1Z0	Ubiquinone biosynthesis protein COQ9, mitochondrial	Coq9	28916.7	33391	33076.1	30141.2	28072.5	28614.3	37368.7	36730.4	33092.6	3.8387e-25
Q8K212	Phosphofurin acidic cluster sorting protein 1	Pacs1	91114.8	90652.8	85894.4	82867.1	81869.3	82601.3	99346.5	96445.5	98649.8	2.2493e-46
Q8K221	Arfaptin-2	Arfip2	NaN	NaN	NaN	NaN	NaN	NaN	NaN	NaN	NaN	5.20485e-60
Q8K273	Membrane magnesium transporter 1	Mmgt1	NaN	NaN	NaN	NaN	NaN	NaN	NaN	NaN	NaN	4.14862e-19
Q8K274	Ketosamine-3-kinase	Fn3krp	NaN	NaN	NaN	NaN	NaN	NaN	NaN	NaN	NaN	4.85075e-45
Q8K2B3	Succinate dehydrogenase	Sdha	186656	191041	162286	192707	172389	177805	221782	231401	235512	3.31673e-119
Q8K2C9	Very-long-chain (3R)-3-hydroxyacyl-CoA dehydratase 3	Hacd3	36920.6	55701.7	55619.3	50674.8	48199.7	47584.7	50522.3	48586.6	58285.1	5.42875e-22
Q8K2F0; Q8K2F0-2; Q9ESU6; Q9ESU6-2	bromodomain-containing protein 3; Isoform 2 of Bromodomain-containing protein 3; Bromodomain-containing protein 4; Isoform 2 of Bromodomain-containing protein 4	Brd3	NaN	NaN	NaN	NaN	NaN	NaN	NaN	NaN	NaN	1.90536e-15
Q8K2H2	OTU domain-containing protein 6B	Otud6b	NaN	NaN	NaN	NaN	NaN	NaN	NaN	NaN	NaN	1.61978e-09
Q8K2K6-1; Q8K2K6-2; Q8K2K6-3; Q8K2K6-4	Isoform 1 of Arf-GAP domain and FG repeat-containing protein 1; Isoform 2 of Arf-GAP domain and FG repeat-containing protein 1; Isoform 3 of Arf-GAP domain and FG repeat-containing protein 1; Arf-GAP domain and FG repeat-containing protein 1	Agfg1	NaN	NaN	NaN	NaN	NaN	NaN	NaN	NaN	NaN	5.71936e-11
Q8K2Q7-1	BRO1 domain-containing protein BROX	Brox	39670.8	37541.5	36093.7	35885.7	38395.5	36054	34538.9	33630.8	34799.9	5.13301e-39
Q8K2T1-1; Q8K2T1-2	NmrA-like family domain-containing protein 1; Isoform 2 of NmrA-like family domain-containing protein 1	Nmral1	NaN	NaN	NaN	NaN	NaN	NaN	NaN	NaN	NaN	4.34505e-28
Q8K2X3	CST complex subunit STN1	Stn1	NaN	NaN	NaN	NaN	NaN	NaN	NaN	NaN	NaN	5.76261e-55
Q8K310	Matrin-3	Matr3	593586	520435	514485	551675	523126	550666	429670	452094	466883	9.84458e-90
[truncated: 2,390,265 more chars]
